# MYC overexpression drives poor prognosis and differential sensitivity to treatments according to TP53 status in chronic lymphocytic leukemia

**DOI:** 10.64898/2026.05.14.724995

**Authors:** Alba Garrote-de-Barros, Juan Pérez-Fernández, Andrés Arroyo-Barea, Irene Bragado-García, Roberto García-Vicente, Raquel Ancos-Pintado, María Velasco-Estévez, María Linares, Joaquín Martínez-López, María Hernández-Sánchez

**Author notes:** **Corresponding author:** María Hernández-Sánchez. Department of Biochemistry and Molecular Biology. Pharmacy School, Universidad Complutense de Madrid. Plaza de Ramón y Cajal, s/n, 28040 Madrid (Spain). These authors contributed equally to this work as co-senior authors (María Linares, Joaquín Martínez-López, María Hernández-Sánchez).

## Abstract

Chronic lymphocytic leukemia (CLL) is a lymphoid neoplasm with very heterogeneous clinical and biological behavior. Among molecular variables, *TP53* alterations are well-established adverse prognostic markers; however, MYC activation, which has been linked to disease progression, has not been completely defined in terms of clinical and biological impact, particularly in relation to *TP53* status. Here, we investigated the effects of *MYC* overexpression according to *TP53* status using clinical and transcriptomic data from CLL patients and novel cellular models. CLL patients with *TP53^WT^* and *MYC* overexpression exhibited significantly shorter time to first treatment and overall survival, indicating an aggressive disease course comparable to that of patients with TP53 alterations. Consistently, *MYC* overexpression in *in vitro TP53^WT^*models was associated with increased proliferation, enrichment of AKT/mTOR signaling and upregulation of genes involved in leukemogenesis and tumor progression such as *FOXO6*. Moreover, MYC overexpression was associated with increased sensitivity to venetoclax in *TP53^WT^* cells. By contrast, the concurrence of *MYC* overexpression and *TP53* dysfunction conferred resistance to conventional CLL therapies such as BCL2 or BTK inhibitors. Of note, we identified a glycolysis inhibitor, in monotherapy or combined with BKT inhibitors, as a potential therapeutic strategy for CLL patients harboring *MYC* overexpression and *TP53* alterations.

## Supplementary tables for "MYC overexpression drives poor prognosis and differential sensitivity to treatments according to TP53 status in chronic lymphocytic leukemia" (part 1 of 3)

### Sheet: Suppl. Table 4
Supplementary Table 4: Drugs library used in PGA-1 TP53KD - MYCcOE
Catalog Number	Compound name	Pathway
HY-14171	Bexarotene	Cell cycle
HY-N2591	Isocorydine	Cell cycle
HY-16297	Abemaciclib (methanesulfonate)	Cell cycle
HY-101467A	Trilaciclib (hydrochloride)	Cell cycle
HY-50767A	Palbociclib (monohydrochloride)	Cell cycle
HY-15777B	Ribociclib succinate	Cell cycle
HY-A0065	Palbociclib (isethionate)	Cell cycle
HY-79077	Osimertinib (dimesylate)	Cell cycle
HY-118263	Dacomitinib (hydrate)	Cell cycle
HY-10261	Afatinib	Cell cycle
HY-112823	Almonertinib	Cell cycle
HY-15666A	Olverembatinib (dimesylate)	Cell cycle
HY-100549	(S)-Crizotinib	Cell cycle
HY-10158A	Bosutinib (hydrate)	Cell cycle
HY-13272	Dacomitinib	Cell cycle
HY-N0880	Cinobufotalin	Cell cycle
HY-15656	Ceritinib	Cell cycle
HY-12678	Entrectinib	Cell cycle
HY-15772	Osimertinib	Cell cycle
HY-135815A	Mobocertinib (succinate)	Cell cycle
HY-108766	Ponatinib (hydrochloride)	Cell cycle
HY-32721B	Neratinib (maleate)	Cell cycle
HY-50878	Crizotinib	Cell cycle
HY-19730	Olmutinib	Cell cycle
HY-12047	Ponatinib	Cell cycle
HY-14721	Tepotinib	Cell cycle
HY-13011	Alectinib	Cell cycle
HY-10260	Vandetanib	Cell cycle
HY-10409A	Fedratinib (hydrochloride hydrate)	Cell cycle
HY-13311	Infigratinib	Cell cycle
HY-18708	Erdafitinib	Cell cycle
HY-10331	Regorafenib	Cell cycle
HY-112306	Ripretinib	Cell cycle
HY-10208	Pazopanib	Cell cycle
HY-10201	Sorafenib	Cell cycle
HY-101561	Avapritinib	Cell cycle
HY-50904	Nintedanib	Cell cycle
HY-13905	Flumatinib (mesylate)	Cell cycle
HY-109099	Pemigatinib	Cell cycle
HY-13308	Regorafenib (Hydrochloride)	Cell cycle
HY-13464	ALK-IN-1	Cell cycle
HY-12009	Pazopanib (Hydrochloride)	Cell cycle
HY-11106	Nintedanib esylate	Cell cycle
HY-10159A	Nilotinib (monohydrochloride monohydrate)	Cell cycle
HY-13904	Flumatinib	Cell cycle
HY-100818	Futibatinib	Cell cycle
HY-13001	Quizartinib	Cell cycle
HY-10065	Axitinib	Cell cycle
HY-103022	Repotrectinib	Cell cycle
HY-10255A	Sunitinib	Cell cycle
HY-16069	Tucatinib	Cell cycle
HY-10181	Dasatinib	Cell cycle
HY-12857	Brigatinib	Cell cycle
HY-10977	Tivozanib	Cell cycle
HY-114370	Selpercatinib	Cell cycle
HY-112301	Pralsetinib	Cell cycle
HY-50896	Erlotinib	Cell cycle
HY-12297	Sulfatinib	Cell cycle
HY-103714A	Ensartinib (dihydrochloride)	Cell cycle
HY-10209A	Masitinib (mesylate)	Cell cycle
HY-13404C	Capmatinib (dihydrochloride hydrate)	Cell cycle
HY-10330	Toceranib	Cell cycle
HY-104010	Asciminib	Cell cycle
HY-50895	Gefitinib	Cell cycle
HY-15959	Savolitinib	Cell cycle
HY-12215	Lorlatinib	Cell cycle
HY-12044	Cabozantinib (S-malate)	Cell cycle
HY-15164A	Icotinib	Cell cycle
HY-N0060	Ferulic acid	Cell cycle
HY-16749	Pexidartinib	Cell cycle
HY-13016	Cabozantinib	Cell cycle
HY-14652	Tamibarotene	Cell cycle
HY-12432A	Gilteritinib hemifumarate	Cell cycle
HY-15463	Imatinib	Cell cycle
HY-19912	Fruquintinib	Cell cycle
HY-50946	Imatinib (Mesylate)	Cell cycle
HY-12008	Erlotinib (Hydrochloride)	Cell cycle
HY-N1373	Sophoridine	Cell cycle
HY-10999	Trametinib	Cell cycle
HY-101820	Simotinib	Cell cycle
HY-10981A	Lenvatinib (mesylate)	Cell cycle
HY-114277	Sotorasib	Cell cycle
HY-50898	Lapatinib	Cell cycle
HY-13404	Capmatinib	Cell cycle
HY-15728	Radotinib	Cell cycle
HY-50706A	Selumetinib (sulfate)	Cell cycle
HY-12866	Larotrectinib	Cell cycle
HY-13680	Meisoindigo	Cell cycle
HY-103711	Estramustine	Cell cycle
HY-13780	Vinblastine (sulfate)	Cell cycle
HY-12053A	Vinorelbine (ditartrate)	Cell cycle
HY-13674	Maytansine	Cell cycle
HY-N0488	Vincristine (sulfate)	Cell cycle
HY-10340A	Tirbanibulin (dihydrochloride)	Cell cycle
HY-10222	Ixabepilone	Cell cycle
HY-15459	Cabazitaxel	Cell cycle
HY-B0015	Paclitaxel	Cell cycle
HY-B0011A	Docetaxel (Trihydrate)	Cell cycle
HY-13627	Estramustine (phosphate sodium)	Cell cycle
HY-12702	10058-F4	Cell cycle
HY-10218	Everolimus	Cell cycle
HY-10219	Rapamycin	Cell cycle
HY-15346A	Copanlisib (dihydrochloride)	Cell cycle
HY-50910	Temsirolimus	Cell cycle
HY-15431	Capivasertib	Cell cycle
HY-15244	Alpelisib	Cell cycle
HY-13026	Idelalisib	Cell cycle
HY-17044	Duvelisib	Cell cycle
HY-10342	Enzastaurin	Cell cycle
HY-17371	Oxaliplatin	DNA damage repair
HY-16513	VAL-083	DNA damage repair
HY-17574	Thio-TEPA	DNA damage repair
HY-13593	Chlorambucil	DNA damage repair
HY-16398	Pipobroman	DNA damage repair
HY-17565A	Bleomycin (hydrochloride)	DNA damage repair
HY-12752A	Alimemazine hemitartrate	DNA damage repair
HY-17419	Ifosfamide	DNA damage repair
HY-B0181	Altretamine	DNA damage repair
HY-13567	Bendamustine	DNA damage repair
HY-13585	Carmustine	DNA damage repair
HY-13669	Lomustine	DNA damage repair
HY-13703A	Nimustine (hydrochloride)	DNA damage repair
HY-B0077	Bendamustine (hydrochloride)	DNA damage repair
HY-B0245	Busulfan	DNA damage repair
HY-109015	Tucidinostat	DNA damage repair
HY-10225	Belinostat	DNA damage repair
HY-10224	Panobinostat	DNA damage repair
HY-10221	Vorinostat	DNA damage repair
HY-12164	Mocetinostat	DNA damage repair
HY-10586	5-Azacytidine	DNA damage repair
HY-10585	Valproic acid	DNA damage repair
HY-A0004	Decitabine	DNA damage repair
HY-109108A	Valemetostat (tosylate)	DNA damage repair
HY-13803	Tazemetostat	DNA damage repair
HY-13538	Gemcitabine elaidate	DNA damage repair
HY-A0005	Clofarabine	DNA damage repair
HY-17026	Gemcitabine	DNA damage repair
HY-13599	Cladribine	DNA damage repair
HY-B0003	Gemcitabine (hydrochloride)	DNA damage repair
HY-13781	Pemetrexed (disodium hemipenta hydrate)	DNA damage repair
HY-N0093	Ancitabine (hydrochloride)	DNA damage repair
HY-A0061	Trifluridine	DNA damage repair
HY-13765	6-Thioguanine	DNA damage repair
HY-10446	Pralatrexate	DNA damage repair
HY-B0097	Floxuridine	DNA damage repair
HY-14519	Methotrexate	DNA damage repair
HY-B0182	Carmofur	DNA damage repair
HY-10821	Raltitrexed	DNA damage repair
HY-10820	Pemetrexed	DNA damage repair
HY-13677A	6-Mercaptopurine hydrate	DNA damage repair
HY-90006	5-Fluorouracil	DNA damage repair
HY-B0021	Doxifluridine	DNA damage repair
HY-A0006	Pentostatin	DNA damage repair
HY-13667	Levoleucovorin (Calcium)	DNA damage repair
HY-I0960	Uracil	DNA damage repair
HY-17400	Tegafur	DNA damage repair
HY-16209	Forodesine (hydrochloride)	DNA damage repair
HY-B0016	Capecitabine	DNA damage repair
HY-109081	Cedazuridine	DNA damage repair
HY-17469	Gimeracil	DNA damage repair
HY-13701	Nelarabine	DNA damage repair
HY-B0028	Fludarabine (phosphate)	DNA damage repair
HY-A0063A	Tipiracil	DNA damage repair
HY-B0313	Hydroxyurea	DNA damage repair
HY-16106	Talazoparib	DNA damage repair
HY-108413	Talazoparib tosylate	DNA damage repair
HY-10619A	Niraparib (hydrochloride)	DNA damage repair
HY-114778	Fluzoparib	DNA damage repair
HY-102003	Rucaparib (monocamsylate)	DNA damage repair
HY-10162	Olaparib	DNA damage repair
HY-10617	Rucaparib (phosphate)	DNA damage repair
HY-104044	Pamiparib	DNA damage repair
HY-13502	Mitoxantrone	DNA damage repair
HY-13727A	Pixantrone	DNA damage repair
HY-13630	Etoposide phosphate	DNA damage repair
HY-13761	Teniposide	DNA damage repair
HY-17381	Idarubicin (hydrochloride)	DNA damage repair
HY-16562A	Irinotecan (hydrochloride)	DNA damage repair
HY-16560	Camptothecin	DNA damage repair
HY-13624A	Epirubicin (hydrochloride)	DNA damage repair
HY-13062	Daunorubicin (hydrochloride)	DNA damage repair
HY-13566A	Belotecan (hydrochloride)	DNA damage repair
HY-13768A	Topotecan (hydrochloride)	DNA damage repair
HY-13772	Valrubicin	DNA damage repair
HY-13551A	Amsacrine (hydrochloride)	DNA damage repair
HY-13725A	Pirarubicin (Hydrochloride)	DNA damage repair
HY-15142	Doxorubicin (hydrochloride)	DNA damage repair
HY-18728	STF-31	Glycolisis
HY-10512	AR-A014418	Glycolisis
HY-19331	WZB117	Glycolisis
HY-124309	NHI-2	Glycolisis
HY-18657	TEPP-46	Glycolisis
HY-W040118	Galloflavin	Glycolisis
HY-13966	2-Deoxy-D-glucose	Glycolisis
HY-107531	A 1070722	Glycolisis
HY-15785	Pimitespib	Unfolded protein response
HY-10452	Ixazomib citrate	Unfolded protein response
HY-10227	Bortezomib	Unfolded protein response
HY-B1743A	Puromycin (dihydrochloride)	Unfolded protein response
HY-N0862	Harringtonine	Unfolded protein response
HY-14944	Homoharringtonine	Unfolded protein response
HY-A0122	Plicamycin	Unfolded protein response
HY-17536	Selinexor	Unfolded protein response

### Sheet: Suppl. Table 6
Supplementary Table 6: Diferential expression genes in PGA-1 MYC-OE vs PGA-1 MYC-WT
ENSEMBL_ID	gene_name	baseMean	log2FoldChange (OE vs WT)	lfcSE	pvalue	padj	change	differentially.expressed
ENSG00000293500		60.5385	-2.90059	0.329948	1.67795e-13	1.33444e-10	Down	YES
ENSG00000129757	CDKN1C	104.105	-1.66221	0.243859	1.29806e-06	0.00038712	Down	YES
ENSG00000009694	TENM1	77.9918	-1.51268	0.287172	0.000144267	0.0258147	Down	YES
ENSG00000072201	LNX1	429.943	1.40244	0.186952	2.03646e-06	0.00058304	Up	YES
ENSG00000122971	ACADS	115.092	1.46158	0.24979	6.15579e-05	0.0131522	Up	YES
ENSG00000243276		124.762	1.49	0.261407	7.0512e-05	0.0144197	Up	YES
ENSG00000204060	FOXO6	149.235	1.49076	0.23411	1.59274e-05	0.00373771	Up	YES
ENSG00000251026	NIHCOLE	79.2737	1.49094	0.27054	0.000102205	0.0195075	Up	YES
ENSG00000172264	MACROD2	122.243	1.53997	0.230579	4.98045e-06	0.00127313	Up	YES
ENSG00000162078	ZG16B	104.108	1.5643	0.284139	6.92002e-05	0.0144197	Up	YES
ENSG00000105974	CAV1	56.2419	1.60342	0.305603	9.60942e-05	0.018589	Up	YES
ENSG00000276085	CCL3L3	251.807	1.74021	0.27819	3.88438e-06	0.00102972	Up	YES
ENSG00000066294	CD84	54.1788	1.77369	0.345716	5.72616e-05	0.0124197	Up	YES
ENSG00000224577	LINC01117	108.481	1.78045	0.251778	2.37354e-07	8.94137e-05	Up	YES
ENSG00000226779	NAALADL2-AS2	693.524	1.84197	0.168245	7.76387e-15	7.40932e-12	Up	YES
ENSG00000215386	MIR99AHG	154.284	1.85623	0.31148	4.70282e-06	0.00122401	Up	YES
ENSG00000267761	MIR4527HG	393.551	1.85906	0.26994	2.52711e-07	9.2758e-05	Up	YES
ENSG00000104290	FZD3	110.664	1.89692	0.316111	3.38078e-06	0.000930689	Up	YES
ENSG00000052126	PLEKHA5	49.6023	1.9198	0.434167	0.00013614	0.024669	Up	YES
ENSG00000112182	BACH2	46.6158	1.94361	0.34697	8.58898e-06	0.00215704	Up	YES
ENSG00000186529	CYP4F3	88.45	2.0659	0.307272	1.30103e-07	5.13437e-05	Up	YES
ENSG00000108375	RNF43	45.7244	2.06799	0.360857	3.50303e-06	0.000946148	Up	YES
ENSG00000162733	DDR2	44.0185	2.10496	0.41	1.67352e-05	0.00386395	Up	YES
ENSG00000167355	OR51B5	24.3825	2.10612	0.509864	0.000131724	0.0241747	Up	YES
ENSG00000185352	HS6ST3	84.2943	2.1103	0.394259	9.06853e-06	0.00223821	Up	YES
ENSG00000198929	NOS1AP	28.1299	2.21508	0.507961	6.99441e-05	0.0144197	Up	YES
ENSG00000229855		19.7803	2.24917	0.536449	8.63627e-05	0.0171706	Up	YES
ENSG00000248238	LINC02438	49.5542	2.29913	0.392933	1.00932e-06	0.000314417	Up	YES
ENSG00000179104	TMTC2	172.681	2.32027	0.297183	4.12997e-10	2.18965e-07	Up	YES
ENSG00000160741	CRTC2	20.1942	2.40137	0.523565	2.92658e-05	0.00664983	Up	YES
ENSG00000158321	AUTS2	909.869	2.4037	0.2553	7.92197e-14	6.67076e-11	Up	YES
ENSG00000169242	EFNA1	39.7707	2.43062	0.421594	8.90766e-07	0.000296542	Up	YES
ENSG00000164287	CDC20B	18.117	2.43086	0.623014	9.26066e-05	0.0181598	Up	YES
ENSG00000154864	PIEZO2	241.147	2.44721	0.223296	5.41393e-18	1.29167e-14	Up	YES
ENSG00000213931	HBE1	33.1019	2.48715	0.440705	1.14844e-06	0.000349786	Up	YES
ENSG00000196565	HBG2	33.2566	2.49543	0.439753	1.01035e-06	0.000314417	Up	YES
ENSG00000125266	EFNB2	99.8741	2.51434	0.7073	0.000122344	0.0227449	Up	YES
ENSG00000188158	NHS	28.4708	2.52004	0.44536	9.99202e-07	0.000314417	Up	YES
ENSG00000113448	PDE4D	257.643	2.52451	0.250699	7.54528e-16	9.00089e-13	Up	YES
ENSG00000248837		20.2112	2.55327	0.625133	5.64497e-05	0.0124197	Up	YES
ENSG00000198865	CCDC152	76.4582	2.57891	0.299501	2.08441e-12	1.29732e-09	Up	YES
ENSG00000226022		10.9936	2.62721	1.01291	0.000229209	0.0400264	Up	YES
ENSG00000152207	CYSLTR2	18.5186	2.65192	0.560057	1.23708e-05	0.00300149	Up	YES
ENSG00000261738	MIR3976HG	26.2345	2.65998	0.568086	1.39061e-05	0.00331777	Up	YES
ENSG00000090932	DLL3	8.78204	2.79105	1.45742	0.000229282	0.0400264	Up	YES
ENSG00000142621	FHAD1	43.3265	2.83755	0.392052	6.66031e-10	3.40508e-07	Up	YES
ENSG00000187772	LIN28B	29.0606	2.9398	0.493674	1.23848e-07	5.06537e-05	Up	YES
ENSG00000226674	TEX41	26.7802	2.95779	0.499022	1.32708e-07	5.13437e-05	Up	YES
ENSG00000290801		11.188	3.03606	0.939818	7.43091e-05	0.0149822	Up	YES
ENSG00000043039	BARX2	7.92874	3.05145	1.87894	0.000121093	0.0227449	Up	YES
ENSG00000082397	EPB41L3	39.5183	3.12998	0.445808	7.9849e-10	3.94151e-07	Up	YES
ENSG00000150636	CCDC102B	100.73	3.16093	0.345481	6.62222e-15	6.77122e-12	Up	YES
ENSG00000249781	LINC02112	23.9038	3.23482	0.593631	4.73365e-07	0.000169405	Up	YES
ENSG00000109943	CRTAM	85.2035	3.33536	0.343453	8.54561e-17	1.35923e-13	Up	YES
ENSG00000171587	DSCAM	86.6549	3.34203	0.347562	1.57144e-16	2.24952e-13	Up	YES
ENSG00000183722	LHFPL6	154.103	3.34589	0.323629	1.06306e-18	3.04355e-15	Up	YES
ENSG00000142192	APP	69.0279	3.3567	0.416784	2.07234e-12	1.29732e-09	Up	YES
ENSG00000248525		12.7339	3.4103	0.9766	3.23665e-05	0.00723949	Up	YES
ENSG00000131711	MAP1B	53.6239	3.42043	0.412481	4.39502e-13	2.99594e-10	Up	YES
ENSG00000156463	SH3RF2	21.1126	3.53753	0.667337	4.90627e-07	0.000171301	Up	YES
ENSG00000091129	NRCAM	205.294	3.54316	0.2465	2.35647e-34	3.37329e-30	Up	YES
ENSG00000154655	L3MBTL4	42.9641	3.56424	0.457859	5.10829e-12	2.81251e-09	Up	YES
ENSG00000154162	CDH12	101.407	3.56475	0.627658	1.12776e-07	4.74819e-05	Up	YES
ENSG00000169777	TAS2R1	17.6521	3.57183	0.72664	1.67178e-06	0.0004884	Up	YES
ENSG00000137573	SULF1	101.188	3.61777	0.364886	6.51415e-18	1.33214e-14	Up	YES
ENSG00000229618		174.48	3.64164	0.623608	5.17689e-08	2.31585e-05	Up	YES
ENSG00000160181	TFF2	144.224	3.66581	0.646291	9.77874e-08	4.2419e-05	Up	YES
ENSG00000204442	NALF1	57.0023	3.788	0.423361	2.46793e-15	2.71757e-12	Up	YES
ENSG00000085276	MECOM	202.21	3.80171	0.317381	2.48824e-25	1.78096e-21	Up	YES
ENSG00000232692		18.4832	3.8019	0.758703	8.71463e-07	0.000296542	Up	YES
ENSG00000197934	CYYR1-AS1	28.0038	3.90964	0.619481	4.08211e-09	1.94785e-06	Up	YES
ENSG00000134769	DTNA	57.7211	3.95908	0.411255	1.38888e-17	2.48522e-14	Up	YES
ENSG00000198795	ZNF521	57.1951	4.19873	0.496228	1.65247e-14	1.47844e-11	Up	YES
ENSG00000218336	TENM3	115.899	4.32138	0.714011	6.10236e-09	2.81791e-06	Up	YES
ENSG00000250387	LINC02197	91.1639	4.41292	0.410338	4.88145e-22	1.77577e-18	Up	YES
ENSG00000235687	LINC00993	46.3863	4.54884	0.574493	1.94053e-13	1.46203e-10	Up	YES
ENSG00000134909	ARHGAP32	109.875	4.5993	0.431136	4.96199e-22	1.77577e-18	Up	YES
ENSG00000253479	LINC01603	14.5133	4.60069	1.23752	3.17057e-06	0.000889935	Up	YES
ENSG00000148513	ANKRD30A	233.598	4.66746	0.597142	2.68537e-13	1.92206e-10	Up	YES
ENSG00000055813	CCDC85A	42.7087	5.07121	0.708938	4.94401e-12	2.81251e-09	Up	YES
ENSG00000271894		42.8634	5.07613	0.708819	4.67106e-12	2.78609e-09	Up	YES
ENSG00000135111	TBX3	62.3899	5.23551	0.611706	5.45467e-16	7.09851e-13	Up	YES
ENSG00000228065	LINC01515	10.8176	2.4807	1.13733	0.000359382	0.0578039	Up	NO
ENSG00000062038	CDH3	10.7907	2.44247	1.03763	0.000353895	0.0575683	Up	NO
ENSG00000289938		15.028	2.34087	0.83188	0.000318165	0.0529596	Up	NO
ENSG00000112964	GHR	19.8515	2.03811	0.704932	0.00053192	0.0801519	Up	NO
ENSG00000095397	WHRN	20.923	1.9837	0.552256	0.000337625	0.0555529	Up	NO
ENSG00000112902	SEMA5A	21.2465	1.93803	0.53827	0.000372926	0.0593159	Up	NO
ENSG00000183715	OPCML	18.4249	1.83316	0.679416	0.000926007	0.13303	Up	NO
ENSG00000154265	ABCA5	29.0919	1.79888	0.486275	0.000482095	0.0750129	Up	NO
ENSG00000165591	FAAH2	21.3182	1.77873	0.61022	0.000929307	0.13303	Up	NO
ENSG00000074219	TEAD2	8.19582	1.72859	1.39633	0.0013249	0.174	Up	NO
ENSG00000199879	RNVU1-22	42.6317	1.70608	0.394782	0.000307781	0.052451	Up	NO
ENSG00000261307		26.8869	1.68861	0.573643	0.00114394	0.157456	Up	NO
ENSG00000169862	CTNND2	107.676	1.66058	0.373393	0.000301202	0.0519483	Up	NO
ENSG00000072110	ACTN1	28.0769	1.64566	0.501026	0.00103398	0.145111	Up	NO
ENSG00000182463	TSHZ2	30.9495	1.62084	0.494492	0.00111427	0.154862	Up	NO
ENSG00000165507	DEPP1	26.6093	1.61702	0.519629	0.00125415	0.167787	Up	NO
ENSG00000108846	ABCC3	17.561	1.61669	0.793251	0.00194342	0.244035	Up	NO
ENSG00000163359	COL6A3	8.42723	1.5747	1.27903	0.00182917	0.231722	Up	NO
ENSG00000066032	CTNNA2	39.0873	1.53253	0.395629	0.000908054	0.132641	Up	NO
ENSG00000178568	ERBB4	55.9738	1.5291	0.390498	0.000882859	0.13029	Up	NO
ENSG00000129682	FGF13	23.9474	1.52164	0.584258	0.00210817	0.260159	Up	NO
ENSG00000161671	EMC10	38.6356	1.51694	0.424361	0.00123119	0.166268	Up	NO
ENSG00000287598		37.2379	-1.44536	0.465656	0.00210179	0.260159	Down	NO
ENSG00000010278	CD9	43.4431	1.44535	1.57329	0.0015263	0.196837	Up	NO
ENSG00000130707	ASS1	127.534	-1.43379	0.310295	0.000570145	0.0850169	Down	NO
ENSG00000232855		44.3215	-1.42921	0.361059	0.00120495	0.164275	Down	NO
ENSG00000244342	LINC00698	16.6395	1.42603	0.797336	0.00315718	0.369719	Up	NO
ENSG00000228918	LINC01344	30.3915	1.42258	0.79321	0.00318696	0.369719	Up	NO
ENSG00000158458	NRG2	65.1316	1.40449	0.351456	0.00127528	0.169034	Up	NO
ENSG00000188761	BCL2L15	23.7659	-1.39319	0.586293	0.00328008	0.369719	Down	NO
ENSG00000249784	SCARNA22	52.6248	1.38539	0.480591	0.00283697	0.341271	Up	NO
ENSG00000015592	STMN4	41.5037	1.36562	0.417475	0.00249749	0.302979	Up	NO
ENSG00000185737	NRG3	62.7733	-1.35899	0.346413	0.00161567	0.206503	Down	NO
ENSG00000233215	LINC01687	14.8475	1.35495	0.923304	0.00350239	0.379915	Up	NO
ENSG00000139946	PELI2	34.4002	1.35238	0.49613	0.00336	0.375769	Up	NO
ENSG00000238018	SPTBN1-AS2	40.0531	1.35065	0.498295	0.00339739	0.377005	Up	NO
ENSG00000144229	THSD7B	53.2643	1.33668	0.51745	0.00370398	0.398665	Up	NO
ENSG00000286780		42.0911	1.33203	0.413759	0.00289112	0.344886	Up	NO
ENSG00000095739	BAMBI	19.9239	-1.3264	0.750521	0.00412451	0.43735	Down	NO
ENSG00000103647	CORO2B	119.559	1.30681	0.238697	0.000314505	0.0529596	Up	NO
ENSG00000250891	LINC02208	16.3809	1.28006	0.827024	0.00442325	0.462182	Up	NO
ENSG00000168916	ZNF608	56.2019	1.27892	0.381958	0.00327088	0.369719	Up	NO
ENSG00000293389		75.2654	1.27863	0.290144	0.00142818	0.185858	Up	NO
ENSG00000284713	SMIM38	31.0695	1.2751	0.679432	0.00486224	0.497164	Up	NO
ENSG00000213145	CRIP1	313.256	1.25756	0.233276	0.000477791	0.0750129	Up	NO
ENSG00000257341		315.551	1.25602	0.233458	0.000489589	0.0753599	Up	NO
ENSG00000145703	IQGAP2	52.8972	1.25192	0.351429	0.00319483	0.369719	Up	NO
ENSG00000248905	FMN1	72.8115	1.25048	1.13119	0.00346009	0.379915	Up	NO
ENSG00000158553	POM121L2	21.2912	1.23993	0.769393	0.00508293	0.508826	Up	NO
ENSG00000206120	EGFEM1P	71.824	1.23012	0.299161	0.00232824	0.284861	Up	NO
ENSG00000151379	MSGN1	18.2201	1.22491	0.770889	0.00526789	0.51857	Up	NO
ENSG00000236532	LINC01695	13.8661	-1.22182	0.923613	0.00458221	0.471902	Down	NO
ENSG00000111732	AICDA	217.253	-1.21893	0.243389	0.000980601	0.138983	Down	NO
ENSG00000259363		18.1805	1.21606	0.857304	0.00496608	0.50063	Up	NO
ENSG00000245648	KLRK1-AS1	36.8461	1.20386	0.52754	0.00614097	0.586053	Up	NO
ENSG00000185008	ROBO2	321.126	1.1951	0.21227	0.000507807	0.0773326	Up	NO
ENSG00000040608	RTN4R	19.101	-1.18415	0.761857	0.00586649	0.567424	Down	NO
ENSG00000120278	PLEKHG1	43.702	1.16165	0.459258	0.00691891	0.655922	Up	NO
ENSG00000214595	EML6	49.3861	1.15976	0.484486	0.00711193	0.669785	Up	NO
ENSG00000237153		12.8083	1.14074	1.10596	0.00419831	0.441903	Up	NO
ENSG00000073910	FRY	204.038	1.12969	0.306086	0.00494128	0.50063	Up	NO
ENSG00000102962	CCL22	294.896	1.12787	0.340122	0.00610858	0.586053	Up	NO
ENSG00000137673	MMP7	182.392	1.10783	0.256591	0.00350323	0.379915	Up	NO
ENSG00000111728	ST8SIA1	60.8625	1.08172	0.375067	0.00877689	0.791413	Up	NO
ENSG00000234147		37.5662	1.07632	0.497873	0.00982883	0.853858	Up	NO
ENSG00000177338	LINC00469	14.5747	1.07541	1.01119	0.00528894	0.51857	Up	NO
ENSG00000116675	DNAJC6	26.3867	1.07363	0.6192	0.00910677	0.812919	Up	NO
ENSG00000206680	SNORD21	9.36727	1.07169	1.12089	0.00451489	0.468338	Up	NO
ENSG00000156011	PSD3	176.239	1.06699	0.341232	0.00864784	0.788496	Up	NO
ENSG00000287923		45.075	1.06499	0.537884	0.0100507	0.866724	Up	NO
ENSG00000262714		10.2265	1.0474	1.05808	0.00513312	0.510282	Up	NO
ENSG00000249550	LINC01234	108.155	1.04631	0.301402	0.00822302	0.759435	Up	NO
ENSG00000249395	CASC9	7.30877	1.02545	1.25976	0.00380823	0.406827	Up	NO
ENSG00000229715	EEF1DP3	20.0058	1.00929	0.762597	0.0087904	0.791413	Up	NO
ENSG00000239961	LILRA4	116.642	0.984225	0.296712	0.0119524	0.983326	Up	NO
ENSG00000143153	ATP1B1	611.983	-0.978348	0.181931	0.00324633	0.369719	Down	NO
ENSG00000275210		125.638	0.969951	0.292916	0.0128894	1	Up	NO
ENSG00000213413	PVRIG	97.3268	0.969503	0.317028	0.0140113	1	Up	NO
ENSG00000169442	CD52	1066.57	-0.964424	0.197556	0.00539527	0.525397	Down	NO
ENSG00000230051		59.4461	0.957099	0.449207	0.0159482	1	Up	NO
ENSG00000115977	AAK1	781.255	-0.955726	0.17075	0.00325547	0.369719	Down	NO
ENSG00000154263	ABCA10	21.0727	0.952636	0.783183	0.00953521	0.837402	Up	NO
ENSG00000204740	MALRD1	31.5485	0.94979	0.665879	0.0119285	0.983326	Up	NO
ENSG00000237880	LINC01885	75.0624	0.936868	0.390863	0.0178802	1	Up	NO
ENSG00000124785	NRN1	175.575	-0.935331	0.351348	0.0178428	1	Down	NO
ENSG00000293328	NKAPP1	25.578	0.929395	0.641044	0.0131492	1	Up	NO
ENSG00000176749	CDK5R1	338.387	-0.925617	0.269804	0.0156854	1	Down	NO
ENSG00000135269	TES	396.808	0.921625	0.273131	0.0163597	1	Up	NO
ENSG00000138678	GPAT3	70.8388	0.916449	0.443143	0.0188377	1	Up	NO
ENSG00000255468	B4GAT1-DT	90.5849	0.914937	0.405954	0.0195879	1	Up	NO
ENSG00000116096	SPR	33.8896	0.893514	0.648108	0.014179	1	Up	NO
ENSG00000108175	ZMIZ1	50.0862	-0.888178	0.427867	0.0214541	1	Down	NO
ENSG00000132205	EMILIN2	56.4407	0.882139	0.436129	0.0217436	1	Up	NO
ENSG00000233143	DIRC3-AS1	18.1499	0.879987	0.805092	0.0104365	0.884014	Up	NO
ENSG00000256417		98.9784	0.874985	0.351042	0.0241826	1	Up	NO
ENSG00000076706	MCAM	98.46	0.86069	0.393607	0.0250498	1	Up	NO
ENSG00000286769		37.082	0.857939	0.579034	0.0180253	1	Up	NO
ENSG00000171811	CFAP46	12.583	0.853384	0.887339	0.00914286	0.812919	Up	NO
ENSG00000272841	MAP3K4-AS1	12.7797	0.849022	0.875737	0.00942704	0.833013	Up	NO
ENSG00000093072	ADA2	316.803	-0.847055	0.214849	0.0213653	1	Down	NO
ENSG00000141429	GALNT1	102.287	0.846309	0.374824	0.0272537	1	Up	NO
ENSG00000285968		18.7389	0.838155	0.756421	0.0125017	1	Up	NO
ENSG00000160321	ZNF208	12.7529	0.834502	0.953326	0.00816784	0.759238	Up	NO
ENSG00000168631	MUCL3	10.6263	0.817273	0.943601	0.00850575	0.780512	Up	NO
ENSG00000187997	C17orf99	47.3647	0.801887	0.487363	0.0262484	1	Up	NO
ENSG00000081913	PHLPP1	90.336	0.792712	0.344587	0.0362526	1	Up	NO
ENSG00000129595	EPB41L4A	13.4986	0.778554	0.847445	0.0110498	0.930194	Up	NO
ENSG00000085511	MAP3K4	252.899	0.772779	0.235194	0.0421859	1	Up	NO
ENSG00000110852	CLEC2B	321.313	-0.772581	0.22487	0.0414942	1	Down	NO
ENSG00000115641	FHL2	8.49418	-0.76797	0.997806	0.00798169	0.746784	Down	NO
ENSG00000106123	EPHB6	21.8721	0.761117	0.699788	0.0164954	1	Up	NO
ENSG00000138039	LHCGR	32.6297	0.755557	0.639932	0.0196711	1	Up	NO
ENSG00000288729		10.6345	0.732497	0.901735	0.0102492	0.876804	Up	NO
ENSG00000109452	INPP4B	84.2968	0.719604	0.448589	0.0378766	1	Up	NO
ENSG00000059804	SLC2A3	758.71	-0.718772	0.189827	0.0606174	1	Down	NO
ENSG00000135919	SERPINE2	269.706	-0.710023	0.213878	0.0662535	1	Down	NO
ENSG00000135698	MPHOSPH6	177.766	0.706717	0.302176	0.0595737	1	Up	NO
ENSG00000269242		277.002	-0.704669	0.234869	0.0679444	1	Down	NO
ENSG00000185862	EVI2B	352.597	-0.704526	0.209254	0.0691117	1	Down	NO
ENSG00000124191	TOX2	381.148	-0.703003	0.269727	0.0650897	1	Down	NO
ENSG00000205089	CCNI2	17.1574	0.694898	0.844451	0.012265	1	Up	NO
ENSG00000115756	HPCAL1	375.037	-0.692378	0.238073	0.0733244	1	Down	NO
ENSG00000198157	HMGN5	196.645	0.689918	0.350396	0.0565672	1	Up	NO
ENSG00000279956		36.2889	0.679532	0.608249	0.025051	1	Up	NO
ENSG00000104972	LILRB1	850.857	-0.679049	0.208623	0.0836818	1	Down	NO
ENSG00000261371	PECAM1	83.3306	-0.671481	0.363498	0.0584602	1	Down	NO
ENSG00000164761	TNFRSF11B	9.52019	0.661348	0.944841	0.00984188	0.853858	Up	NO
ENSG00000064886	CHI3L2	449.421	-0.66061	0.199711	0.0971303	1	Down	NO
ENSG00000146072	TNFRSF21	193.823	-0.647327	0.321169	0.0743045	1	Down	NO
ENSG00000275302	CCL4	58.4822	0.634064	0.492588	0.0412986	1	Up	NO
ENSG00000284879	NCAL1	86.5399	-0.626721	0.334938	0.0769684	1	Down	NO
ENSG00000178401	DNAJC22	20.8597	0.625952	0.673847	0.0218385	1	Up	NO
ENSG00000267509		119.503	-0.620626	0.302427	0.0892974	1	Down	NO
ENSG00000249196	TMEM132D-AS1	15.8868	0.617162	0.797796	0.0149779	1	Up	NO
ENSG00000091428	RAPGEF4	24.5895	0.615425	0.659924	0.0231887	1	Up	NO
ENSG00000223865	HLA-DPB1	708.96	-0.613066	0.202055	0.134627	1	Down	NO
ENSG00000222041	CYTOR	84.0491	-0.608269	0.337866	0.0817182	1	Down	NO
ENSG00000265118		87.0552	-0.606226	0.330771	0.0847623	1	Down	NO
ENSG00000101883	RHOXF1	31.8749	0.605667	0.542996	0.0360891	1	Up	NO
ENSG00000147889	CDKN2A	82.8007	0.598278	0.433273	0.0569719	1	Up	NO
ENSG00000105889	STEAP1B	70.1107	-0.597711	0.390765	0.0681107	1	Down	NO
ENSG00000162989	KCNJ3	370.658	-0.594764	0.259516	0.119485	1	Down	NO
ENSG00000186352	ANKRD37	201.7	-0.593941	0.249067	0.125325	1	Down	NO
ENSG00000177606	JUN	277.837	0.591901	0.224183	0.14061	1	Up	NO
ENSG00000213047	DENND1B	65.6571	0.58948	0.404583	0.0658191	1	Up	NO
ENSG00000260896	ARLNC1	34.227	0.588202	0.505915	0.0431863	1	Up	NO
ENSG00000188906	LRRK2	10.4969	0.586183	0.859802	0.0128741	1	Up	NO
ENSG00000204287	HLA-DRA	1971.97	-0.585798	0.207205	0.156711	1	Down	NO
ENSG00000260186	LINC02137	14.7209	0.58579	0.746608	0.0179354	1	Up	NO
ENSG00000293331		374.04	-0.583037	0.228863	0.144826	1	Down	NO
ENSG00000250462	LRRC37BP1	132.132	-0.582219	0.290762	0.110714	1	Down	NO
ENSG00000290450		137.822	-0.580047	0.285278	0.114511	1	Down	NO
ENSG00000179222	MAGED1	64.6876	-0.577887	0.419531	0.0636728	1	Down	NO
ENSG00000147408	CSGALNACT1	186.795	0.577855	0.292554	0.111899	1	Up	NO
ENSG00000235609		8.22862	0.577754	0.917142	0.0111116	0.930194	Up	NO
ENSG00000163220	S100A9	147.49	0.576868	0.391017	0.0723664	1	Up	NO
ENSG00000163687	DNASE1L3	117.926	-0.572799	0.319759	0.100973	1	Down	NO
ENSG00000135480	KRT7	24.7074	0.570009	0.596679	0.0308815	1	Up	NO
ENSG00000118922	KLF12	180.532	0.569617	0.309513	0.10712	1	Up	NO
ENSG00000292998	MIR3171HG	142.8	0.568016	0.347004	0.0906809	1	Up	NO
ENSG00000158528	PPP1R9A	18.7201	0.563102	0.650583	0.025374	1	Up	NO
ENSG00000223883	LINC01707	23.4321	0.561329	0.668105	0.0238487	1	Up	NO
ENSG00000185418	TARS3	15.8421	0.560972	0.701394	0.0212259	1	Up	NO
ENSG00000143297	FCRL5	67.6206	-0.560297	0.40745	0.0703117	1	Down	NO
ENSG00000144369	FAM171B	9.86467	0.553921	0.830839	0.0142218	1	Up	NO
ENSG00000135678	CPM	1191.56	-0.551839	0.216916	0.181835	1	Down	NO
ENSG00000290933		115.323	-0.550267	0.28975	0.127114	1	Down	NO
ENSG00000237978	KCNMB2-AS1	363.834	0.548669	0.243303	0.161553	1	Up	NO
ENSG00000180530	NRIP1	7.10099	0.547918	0.951682	0.0102901	0.876804	Up	NO
ENSG00000254968	LINC02763	7.33142	0.547564	0.911713	0.0114301	0.95129	Up	NO
ENSG00000168159	RNF187	949.365	-0.546683	0.201764	0.202571	1	Down	NO
ENSG00000134533	RERG	8.06102	0.541697	0.878742	0.0125198	1	Up	NO
ENSG00000287908		120.66	0.541593	0.457065	0.058367	1	Up	NO
ENSG00000083454	P2RX5	56.3996	-0.540963	0.421917	0.0688656	1	Down	NO
ENSG00000163683	SMIM14	784.45	-0.536754	0.234692	0.179125	1	Down	NO
ENSG00000078114	NEBL	21.1617	0.535785	0.607663	0.0306819	1	Up	NO
ENSG00000155366	RHOC	571.61	-0.527885	0.289105	0.139346	1	Down	NO
ENSG00000240771	ARHGEF25	118.794	0.526451	0.456735	0.0601266	1	Up	NO
ENSG00000003249	DBNDD1	17.7254	-0.524541	0.680265	0.0234666	1	Down	NO
ENSG00000232931	LINC00342	229.927	0.524353	0.229259	0.196151	1	Up	NO
ENSG00000239039	SNORD13	1523.49	0.522037	0.342783	0.107142	1	Up	NO
ENSG00000290904	PDE4DIPP4	116.718	0.514495	0.375973	0.0920386	1	Up	NO
ENSG00000261786		12.0423	-0.509379	0.765185	0.0177188	1	Down	NO
ENSG00000022267	FHL1	29.6307	-0.509164	0.5307	0.043719	1	Down	NO
ENSG00000159433	STARD9	77.4486	0.507374	0.352556	0.106098	1	Up	NO
ENSG00000147454	SLC25A37	1019.1	-0.505602	0.168111	0.314604	1	Down	NO
ENSG00000254101	LINC02055	44.6386	0.504884	0.515897	0.0470087	1	Up	NO
ENSG00000259986		13.8055	0.504308	0.724083	0.0203331	1	Up	NO
ENSG00000286523		7.76729	0.495511	0.853951	0.0136521	1	Up	NO
ENSG00000198216	CACNA1E	57.111	0.489863	0.386253	0.0922699	1	Up	NO
ENSG00000231535	LINC00278	139.64	-0.489729	0.31571	0.137152	1	Down	NO
ENSG00000130513	GDF15	686.229	-0.487505	0.26022	0.192592	1	Down	NO
ENSG00000198695	MT-ND6	8096.33	-0.485522	0.234116	0.228559	1	Down	NO
ENSG00000154429	CCSAP	508.836	-0.479809	0.269397	0.187443	1	Down	NO
ENSG00000153093	ACOXL	132.444	0.479772	0.303139	0.152401	1	Up	NO
ENSG00000139269	INHBE	53.4805	-0.478548	0.394408	0.0902888	1	Down	NO
ENSG00000196743	GM2A	469.106	-0.478173	0.209864	0.276694	1	Down	NO
ENSG00000102996	MMP15	142.491	-0.477467	0.352412	0.114664	1	Down	NO
ENSG00000287725		75.0812	0.471471	0.357187	0.113112	1	Up	NO
ENSG00000134910	STT3A	381.681	-0.471437	0.229817	0.250139	1	Down	NO
ENSG00000269404	SPIB	236.027	0.46666	0.254284	0.217104	1	Up	NO
ENSG00000242759	LINC00882	22.1733	0.464281	0.566468	0.0385513	1	Up	NO
ENSG00000166123	GPT2	194.334	-0.463351	0.251911	0.223394	1	Down	NO
ENSG00000158715	SLC45A3	484.768	0.462724	0.211875	0.293732	1	Up	NO
ENSG00000284204	MIR19A	29.5557	0.461952	0.5543	0.0408076	1	Up	NO
ENSG00000227240		49.9037	0.460683	0.436602	0.0737647	1	Up	NO
ENSG00000173660	UQCRH	1135.12	-0.459415	0.189477	0.348906	1	Down	NO
ENSG00000164898	FMC1	112.068	0.458219	0.33269	0.135156	1	Up	NO
ENSG00000214719		235.679	-0.456059	0.218773	0.28866	1	Down	NO
ENSG00000241743	XACT	22.3628	0.454265	0.578259	0.0367325	1	Up	NO
ENSG00000286172	RNVU1-8	92.4905	0.452215	0.389565	0.0972672	1	Up	NO
ENSG00000243646	IL10RB	321.339	-0.450697	0.19284	0.355601	1	Down	NO
ENSG00000283052	LINC02456	20.6375	0.448563	0.564615	0.039166	1	Up	NO
ENSG00000131981	LGALS3	157.886	-0.447181	0.282762	0.192311	1	Down	NO
ENSG00000231389	HLA-DPA1	990.296	-0.443282	0.211605	0.321564	1	Down	NO
ENSG00000156042	CFAP70	20.0985	0.441258	0.577668	0.037	1	Up	NO
ENSG00000249141		332.302	-0.440206	0.209731	0.330479	1	Down	NO
ENSG00000125735	TNFSF14	62.4039	-0.440024	0.409619	0.0881275	1	Down	NO
ENSG00000254364		21.7561	-0.438456	0.570599	0.0382405	1	Down	NO
ENSG00000253140	LINC02947	27.9575	-0.437426	0.532384	0.0458334	1	Down	NO
ENSG00000026297	RNASET2	319.376	-0.435653	0.214272	0.326118	1	Down	NO
ENSG00000157303	SUSD3	501.761	-0.43524	0.208719	0.34038	1	Down	NO
ENSG00000148358	GPR107	558.404	-0.433927	0.240645	0.270611	1	Down	NO
ENSG00000198624	CCDC69	1312.12	-0.433326	0.183956	0.412639	1	Down	NO
ENSG00000053371	AKR7A2	169.392	-0.432641	0.267001	0.224725	1	Down	NO
ENSG00000153064	BANK1	91.4339	0.425888	0.350693	0.129159	1	Up	NO
ENSG00000107341	UBE2R2	1463.81	-0.421711	0.155698	0.538363	1	Down	NO
ENSG00000159335	PTMS	329.315	0.420914	0.26754	0.232339	1	Up	NO
ENSG00000006453	BAIAP2L1	128.452	0.420436	0.262633	0.241281	1	Up	NO
ENSG00000279301	OR2T11	111.459	0.41883	0.328704	0.151417	1	Up	NO
ENSG00000200084	SNORD68	98.5816	0.417766	0.340177	0.140436	1	Up	NO
ENSG00000105948	IFT56	114.457	0.414284	0.324086	0.157702	1	Up	NO
ENSG00000134121	CHL1	725.489	-0.412418	0.168754	0.510593	1	Down	NO
ENSG00000140030	GPR65	140.511	-0.4083	0.275414	0.227341	1	Down	NO
ENSG00000116741	RGS2	43.9641	0.408098	0.464305	0.0662532	1	Up	NO
ENSG00000169756	LIMS1	1833.5	-0.405419	0.179916	0.484405	1	Down	NO
ENSG00000143013	LMO4	252.777	-0.403152	0.208243	0.391621	1	Down	NO
ENSG00000233515	LINC01518	82.2167	-0.401411	0.355448	0.130055	1	Down	NO
ENSG00000084207	GSTP1	10495.2	-0.396939	0.185607	0.48114	1	Down	NO
ENSG00000278457	5S_rRNA	14.7179	0.396567	0.620199	0.030833	1	Up	NO
ENSG00000213886	UBD	17.0463	0.396208	0.592834	0.0347156	1	Up	NO
ENSG00000140451	PIF1	274.482	-0.393867	0.221219	0.365615	1	Down	NO
ENSG00000206579	XKR4	29.5559	0.387483	0.519136	0.0494628	1	Up	NO
ENSG00000174177	CTU2	86.8873	0.384685	0.328398	0.160954	1	Up	NO
ENSG00000109107	ALDOC	170.018	-0.384569	0.237026	0.331286	1	Down	NO
ENSG00000248098	BCKDHA	391.806	-0.38119	0.215328	0.402261	1	Down	NO
ENSG00000184640	SEPTIN9	1263.15	-0.38056	0.235442	0.340081	1	Down	NO
ENSG00000205002	AARD	25.5711	-0.379901	0.484028	0.059698	1	Down	NO
ENSG00000276070	CCL4L2	22.0186	0.379769	0.552377	0.0418179	1	Up	NO
ENSG00000253666		118.304	-0.378545	0.281929	0.232515	1	Down	NO
ENSG00000154928	EPHB1	53.9166	0.377837	0.433891	0.0799523	1	Up	NO
ENSG00000291297		166.919	-0.376334	0.248906	0.307319	1	Down	NO
ENSG00000245466	TTC9-DT	55.4799	-0.372666	0.36685	0.123958	1	Down	NO
ENSG00000196968	FUT11	1189.88	-0.372503	0.168022	0.611198	1	Down	NO
ENSG00000166833	NAV2	149.08	0.372427	0.252651	0.300906	1	Up	NO
ENSG00000212464	SNORA12	53.9241	0.371039	0.384261	0.110154	1	Up	NO
ENSG00000275395	FCGBP	68.7843	-0.368578	0.333844	0.15779	1	Down	NO
ENSG00000160255	ITGB2	1858.08	-0.368338	0.294218	0.214766	1	Down	NO
ENSG00000100596	SPTLC2	638.7	-0.366069	0.228522	0.37795	1	Down	NO
ENSG00000012124	CD22	702.374	-0.36258	0.192439	0.523235	1	Down	NO
ENSG00000136856	SLC2A8	26.3135	-0.361574	0.490825	0.0573385	1	Down	NO
ENSG00000007520	TSR3	166.411	0.359079	0.292867	0.220494	1	Up	NO
ENSG00000177570	SAMD12	81.8707	0.356323	0.325769	0.169914	1	Up	NO
ENSG00000154217	PITPNC1	52.1876	0.35381	0.385439	0.10998	1	Up	NO
ENSG00000170348	TMED10	878.695	-0.350978	0.194546	0.536177	1	Down	NO
ENSG00000244055		315.812	-0.350637	0.219129	0.431299	1	Down	NO
ENSG00000162654	GBP4	258.219	0.350567	0.284612	0.239552	1	Up	NO
ENSG00000196735	HLA-DQA1	999.59	-0.350341	0.188736	0.564631	1	Down	NO
ENSG00000183520	UTP11	142.13	0.346304	0.283696	0.243024	1	Up	NO
ENSG00000126262	FFAR2	363.605	-0.343177	0.251622	0.325932	1	Down	NO
ENSG00000137955	RABGGTB	262.479	0.34295	0.21561	0.455996	1	Up	NO
ENSG00000102524	TNFSF13B	357.652	-0.341568	0.235166	0.381379	1	Down	NO
ENSG00000180964	TCEAL8	296.613	0.339634	0.235167	0.383224	1	Up	NO
ENSG00000114982	KANSL3	515.009	-0.339514	0.219687	0.44348	1	Down	NO
ENSG00000171914	TLN2	310.314	-0.338172	0.208502	0.494046	1	Down	NO
ENSG00000264294	SNORD55	32.5318	0.337974	0.494747	0.0555621	1	Up	NO
ENSG00000104774	MAN2B1	373.465	-0.337274	0.205771	0.507996	1	Down	NO
ENSG00000137504	CREBZF	289.145	-0.337117	0.277654	0.259779	1	Down	NO
ENSG00000144959	NCEH1	108.865	-0.333983	0.276924	0.262627	1	Down	NO
ENSG00000197006	METTL9	396.439	-0.332625	0.196976	0.55824	1	Down	NO
ENSG00000284250	MIR6516	14.5282	0.331345	0.608396	0.0318307	1	Up	NO
ENSG00000180611	MB21D2	68.0801	0.328318	0.314262	0.190459	1	Up	NO
ENSG00000182459	TEX19	1832.1	-0.327117	0.240956	0.373004	1	Down	NO
ENSG00000126524	SBDS	82.9018	0.326668	0.345763	0.147641	1	Up	NO
ENSG00000234745	HLA-B	4960.25	-0.326537	0.163443	0.745413	1	Down	NO
ENSG00000104131	EIF3J	1792.65	0.326204	0.19556	0.576805	1	Up	NO
ENSG00000136997	MYC	80.4835	0.324602	0.330506	0.166757	1	Up	NO
ENSG00000229140	CCDC26	20.4247	0.32324	0.507391	0.051359	1	Up	NO
ENSG00000133985	TTC9	298.444	-0.322888	0.219181	0.466045	1	Down	NO
ENSG00000143622	RIT1	352.936	-0.32196	0.228292	0.427101	1	Down	NO
ENSG00000110693	SOX6	70.7977	0.320831	0.666641	0.0252329	1	Up	NO
ENSG00000260912		7.76341	0.319375	0.661181	0.0257339	1	Up	NO
ENSG00000176485	PLAAT3	287.08	-0.316821	0.223951	0.451131	1	Down	NO
ENSG00000144567	RETREG2	157.173	-0.315658	0.241703	0.378459	1	Down	NO
ENSG00000104447	TRPS1	342.693	0.315486	0.211915	0.50981	1	Up	NO
ENSG00000047617	ANO2	13.828	0.313716	0.559006	0.0392902	1	Up	NO
ENSG00000140391	TSPAN3	239.258	-0.312783	0.244085	0.3713	1	Down	NO
ENSG00000257950	P2RX5-TAX1BP3	65.4773	-0.310895	0.314572	0.191024	1	Down	NO
ENSG00000172159	FRMD3	27.7373	0.31053	0.42222	0.0846361	1	Up	NO
ENSG00000102575	ACP5	82.7534	-0.30971	0.307363	0.203502	1	Down	NO
ENSG00000184451	CCR10	115.695	0.309427	0.299206	0.21893	1	Up	NO
ENSG00000225519		20.6632	0.308265	0.466202	0.0640897	1	Up	NO
ENSG00000180089	TMEM86B	86.0788	-0.307547	0.326451	0.172577	1	Down	NO
ENSG00000187210	GCNT1	20.4084	0.306438	0.467384	0.0635356	1	Up	NO
ENSG00000170581	STAT2	265.621	-0.306074	0.212877	0.516576	1	Down	NO
ENSG00000089250	NOS1	30.9217	-0.305727	0.437424	0.0763661	1	Down	NO
ENSG00000105875	WDR91	520.913	0.300704	0.229926	0.43821	1	Up	NO
ENSG00000064652	SNX24	102.072	-0.300673	0.268807	0.293525	1	Down	NO
ENSG00000275994	SNORA24	46.8152	0.300532	0.348513	0.143615	1	Up	NO
ENSG00000074416	MGLL	274.531	-0.300103	0.22729	0.450929	1	Down	NO
ENSG00000132965	ALOX5AP	210.224	-0.29923	0.22276	0.473536	1	Down	NO
ENSG00000156127	BATF	1034.56	0.298974	0.179159	0.718009	1	Up	NO
ENSG00000210164	MT-TG	1562.68	-0.298452	0.218554	0.49545	1	Down	NO
ENSG00000248685	LINC02484	23.2293	0.298321	0.538167	0.0429395	1	Up	NO
ENSG00000136770	DNAJC1	1325.22	-0.297542	0.188083	0.668346	1	Down	NO
ENSG00000126709	IFI6	179.81	-0.296945	0.230189	0.439695	1	Down	NO
ENSG00000231424		11.1305	0.296811	0.572948	0.036421	1	Up	NO
ENSG00000204104	TRAF3IP1	44.9445	0.296429	0.346581	0.14552	1	Up	NO
ENSG00000243144	LINC02932	85.1899	0.296091	0.282385	0.25729	1	Up	NO
ENSG00000178878	APOLD1	656.618	-0.295466	0.188441	0.669699	1	Down	NO
ENSG00000070669	ASNS	386.136	-0.294916	0.22916	0.445933	1	Down	NO
ENSG00000235162	C12orf75	895.827	-0.294904	0.199655	0.604166	1	Down	NO
ENSG00000006740	ARHGAP44	97.7984	-0.294725	0.295014	0.228039	1	Down	NO
ENSG00000255730		479.929	-0.294622	0.198276	0.612657	1	Down	NO
ENSG00000131370	SH3BP5	227.22	-0.294392	0.251161	0.35339	1	Down	NO
ENSG00000221676	RNU6ATAC	283.676	0.294108	0.318746	0.183762	1	Up	NO
ENSG00000284707		444.248	-0.294001	0.219964	0.492282	1	Down	NO
ENSG00000263293	EFCAB13-DT	9.33788	0.293104	0.599834	0.0323604	1	Up	NO
ENSG00000169413	RNASE6	56.9499	-0.291366	0.317981	0.184791	1	Down	NO
ENSG00000245694	CRNDE	80.1234	0.29085	0.334843	0.159745	1	Up	NO
ENSG00000290008		33.4145	-0.289764	0.385526	0.107227	1	Down	NO
ENSG00000081059	TCF7	157.785	-0.289628	0.255849	0.337641	1	Down	NO
ENSG00000178977	LINC00324	236.173	0.289326	0.284209	0.252955	1	Up	NO
ENSG00000060656	PTPRU	16.5607	0.289056	0.489976	0.0548054	1	Up	NO
ENSG00000162599	NFIA	42.0287	-0.28899	0.361233	0.128774	1	Down	NO
ENSG00000197872	CYRIA	135.218	0.28896	0.243014	0.387326	1	Up	NO
ENSG00000111145	ELK3	113.412	0.288555	0.274357	0.279031	1	Up	NO
ENSG00000186918	ZNF395	325.945	-0.288514	0.219041	0.501848	1	Down	NO
ENSG00000286069		13.3389	-0.287823	0.526972	0.0449796	1	Down	NO
ENSG00000079785	DDX1	611.216	0.287793	0.216535	0.516038	1	Up	NO
ENSG00000007174	DNAH9	18.6023	0.287352	0.508473	0.0494693	1	Up	NO
ENSG00000112640	PPP2R5D	773.547	-0.285888	0.184363	0.709982	1	Down	NO
ENSG00000010810	FYN	43.8813	0.28567	0.363359	0.126255	1	Up	NO
ENSG00000078589	P2RY10	119.793	-0.285566	0.259077	0.327045	1	Down	NO
ENSG00000083067	TRPM3	38.3488	0.28352	0.396616	0.0982881	1	Up	NO
ENSG00000130066	SAT1	642.43	-0.283376	0.197885	0.630286	1	Down	NO
ENSG00000089041	P2RX7	379.45	-0.282062	0.238691	0.408562	1	Down	NO
ENSG00000067141	NEO1	127.323	0.281759	0.241323	0.39701	1	Up	NO
ENSG00000100906	NFKBIA	5168.6	0.280285	0.195913	0.646541	1	Up	NO
ENSG00000155463	OXA1L	338.602	-0.279796	0.213275	0.54137	1	Down	NO
ENSG00000134278	SPIRE1	247.566	-0.279366	0.209335	0.564991	1	Down	NO
ENSG00000225457		13.0326	-0.279131	0.508713	0.04898	1	Down	NO
ENSG00000200997	RNVU1-34	581.289	-0.278417	0.203265	0.602901	1	Down	NO
ENSG00000137766	UNC13C	23.0785	0.27816	0.421809	0.0820414	1	Up	NO
ENSG00000157680	DGKI	15.7561	0.277215	0.521779	0.0456953	1	Up	NO
ENSG00000100099	HPS4	222.495	-0.27698	0.223509	0.485917	1	Down	NO
ENSG00000104894	CD37	519.242	-0.276574	0.19289	0.67047	1	Down	NO
ENSG00000108219	TSPAN14	225.407	-0.276493	0.225546	0.475289	1	Down	NO
ENSG00000185129	PURA	774.194	-0.27432	0.225768	0.475197	1	Down	NO
ENSG00000166340	TPP1	86.1274	-0.273408	0.263745	0.311817	1	Down	NO
ENSG00000117174	ZNHIT6	473.211	0.273262	0.208968	0.57269	1	Up	NO
ENSG00000151575	TEX9	51.6369	0.273136	0.310447	0.195454	1	Up	NO
ENSG00000173812	EIF1	3390.54	-0.273091	0.170666	0.811982	1	Down	NO
ENSG00000275143	SCARNA16	15.8227	0.271355	0.520286	0.0457625	1	Up	NO
ENSG00000105355	PLIN3	1153.79	-0.2711	0.178949	0.766169	1	Down	NO
ENSG00000115183	TANC1	85.6469	0.270621	0.273832	0.279972	1	Up	NO
ENSG00000126860	EVI2A	26.0273	-0.269128	0.403443	0.0918831	1	Down	NO
ENSG00000137312	FLOT1	144.642	-0.268781	0.240156	0.40525	1	Down	NO
ENSG00000166002	SMCO4	52.8948	0.268639	0.40248	0.0924417	1	Up	NO
ENSG00000101384	JAG1	13.7749	0.267599	0.505052	0.0492912	1	Up	NO
ENSG00000167996	FTH1	1793.13	-0.267524	0.210847	0.565557	1	Down	NO
ENSG00000124783	SSR1	1107.79	-0.266663	0.19179	0.689894	1	Down	NO
ENSG00000258830		854.221	-0.266163	0.225021	0.482694	1	Down	NO
ENSG00000125148	MT2A	224.463	-0.265493	0.218857	0.518207	1	Down	NO
ENSG00000135127	BICDL1	165.422	-0.264587	0.223471	0.491941	1	Down	NO
ENSG00000154127	UBASH3B	63.4327	-0.264392	0.311514	0.191808	1	Down	NO
ENSG00000137309	HMGA1	1563.76	-0.263765	0.214706	0.544065	1	Down	NO
ENSG00000123358	NR4A1	41.5768	0.263585	0.336711	0.152953	1	Up	NO
ENSG00000154640	BTG3	199.487	0.263486	0.214004	0.548541	1	Up	NO
ENSG00000211772	TRBC2	21.5988	0.263324	0.444163	0.0695205	1	Up	NO
ENSG00000253690		96.1974	-0.263088	0.30676	0.200277	1	Down	NO
ENSG00000152061	RABGAP1L	550.064	0.261343	0.193567	0.683933	1	Up	NO
ENSG00000110777	POU2AF1	222.333	-0.260328	0.238663	0.413067	1	Down	NO
ENSG00000179344	HLA-DQB1	880.094	-0.2602	0.182936	0.755846	1	Down	NO
ENSG00000224322		82.0813	-0.259807	0.285496	0.24617	1	Down	NO
ENSG00000105887	MTPN	2016.88	-0.259265	0.163858	0.868685	1	Down	NO
ENSG00000027075	PRKCH	91.5427	0.256977	0.260063	0.32279	1	Up	NO
ENSG00000168061	SAC3D1	100.275	0.256487	0.296903	0.218609	1	Up	NO
ENSG00000233975	LINC02574	144.212	-0.256262	0.24048	0.404331	1	Down	NO
ENSG00000200913	SNORD46	71.5986	0.256246	0.343848	0.142376	1	Up	NO
ENSG00000259995		6.67934	0.256063	0.619136	0.0294702	1	Up	NO
ENSG00000184588	PDE4B	255.034	0.2551	0.206148	0.604018	1	Up	NO
ENSG00000087086	FTL	1137.67	-0.254525	0.187606	0.731334	1	Down	NO
ENSG00000167106	EEIG1	286.379	-0.254064	0.246086	0.378369	1	Down	NO
ENSG00000147324	MFHAS1	1432.07	-0.253927	0.179091	0.788172	1	Down	NO
ENSG00000272657		804.199	-0.253099	0.174363	0.818492	1	Down	NO
ENSG00000173706	HEG1	500.003	-0.252661	0.229644	0.459792	1	Down	NO
ENSG00000196154	S100A4	173.814	0.252593	0.301119	0.208628	1	Up	NO
ENSG00000197183	NOL4L	83.1354	0.251666	0.304852	0.200916	1	Up	NO
ENSG00000243927	MRPS6	791.025	-0.251518	0.174578	0.819091	1	Down	NO
ENSG00000075618	FSCN1	202.984	-0.251038	0.214254	0.552334	1	Down	NO
ENSG00000099783	HNRNPM	2186.8	0.250485	0.212383	0.564702	1	Up	NO
ENSG00000184371	CSF1	60.308	0.250023	0.324403	0.166948	1	Up	NO
ENSG00000104140	RHOV	511.839	0.249986	0.224171	0.491121	1	Up	NO
ENSG00000204525	HLA-C	1322.63	-0.249378	0.185955	0.747733	1	Down	NO
ENSG00000140044	JDP2	230.471	-0.247763	0.229786	0.458914	1	Down	NO
ENSG00000168405	CMAHP	39.5623	-0.247521	0.334347	0.152179	1	Down	NO
ENSG00000181690	PLAG1	72.3308	0.245422	0.29655	0.215909	1	Up	NO
ENSG00000160145	KALRN	23.9338	0.245132	0.419767	0.0789749	1	Up	NO
ENSG00000128512	DOCK4	63.701	0.244665	0.279165	0.258268	1	Up	NO
ENSG00000109814	UGDH	107.166	-0.244459	0.258523	0.324985	1	Down	NO
ENSG00000101846	STS	123.869	-0.244196	0.241571	0.397161	1	Down	NO
ENSG00000273544	SNORA44	7.2805	0.242851	0.579669	0.0341705	1	Up	NO
ENSG00000196453	ZNF777	149.358	0.242786	0.24148	0.397196	1	Up	NO
ENSG00000198938	MT-CO3	13792.2	-0.242673	0.19128	0.716118	1	Down	NO
ENSG00000070814	TCOF1	551.757	0.242342	0.185788	0.755195	1	Up	NO
ENSG00000099194	SCD	1251.18	-0.242082	0.195297	0.687607	1	Down	NO
ENSG00000132832		25.8316	-0.241108	0.380196	0.10368	1	Down	NO
ENSG00000196843	ARID5A	649.308	0.240718	0.195066	0.690053	1	Up	NO
ENSG00000187116	LILRA5	54.4507	0.240157	0.337873	0.145527	1	Up	NO
ENSG00000168803	ADAL	107.1	0.239539	0.258285	0.323956	1	Up	NO
ENSG00000035141	FAM136A	203.156	0.238998	0.218969	0.523233	1	Up	NO
ENSG00000163697	APBB2	88.2648	0.238728	0.255824	0.333085	1	Up	NO
ENSG00000215417	MIR17HG	148.359	0.238564	0.257427	0.3268	1	Up	NO
ENSG00000196700	ZNF512B	38.9398	0.238556	0.326114	0.160924	1	Up	NO
ENSG00000276231	PIK3R6	327.658	-0.238349	0.197592	0.672802	1	Down	NO
ENSG00000095637	SORBS1	11.424	0.237005	0.488469	0.0517604	1	Up	NO
ENSG00000049239	H6PD	209.048	-0.236646	0.221309	0.507988	1	Down	NO
ENSG00000069399	BCL3	659.626	0.236229	0.183537	0.775646	1	Up	NO
ENSG00000130706	ADRM1	149.323	0.236157	0.224051	0.490788	1	Up	NO
ENSG00000099364	FBXL19	54.8377	0.236039	0.299842	0.205402	1	Up	NO
ENSG00000103260	METRN	27.0948	0.236019	0.432944	0.0713024	1	Up	NO
ENSG00000005844	ITGAL	326.642	-0.235471	0.214418	0.55312	1	Down	NO
ENSG00000079950	STX7	353.76	-0.234766	0.20936	0.58827	1	Down	NO
ENSG00000164946	FREM1	10.7327	0.234732	0.51551	0.0450319	1	Up	NO
ENSG00000162643	DNAI3	130.153	-0.234179	0.231399	0.446919	1	Down	NO
ENSG00000185432	TMT1A	150.395	-0.233605	0.238674	0.407715	1	Down	NO
ENSG00000078328	RBFOX1	1217.76	-0.233597	0.212647	0.565152	1	Down	NO
ENSG00000147155	EBP	613.734	-0.233579	0.188668	0.740691	1	Down	NO
ENSG00000140853	NLRC5	515.971	-0.233349	0.181358	0.792809	1	Down	NO
ENSG00000196323	ZBTB44	682.231	-0.233304	0.188616	0.741224	1	Down	NO
ENSG00000144713	RPL32	2967.26	-0.232986	0.174437	0.838541	1	Down	NO
ENSG00000264345	LINC01894	8.91686	0.232574	0.537241	0.0406312	1	Up	NO
ENSG00000286268		618.832	-0.232051	0.187567	0.749552	1	Down	NO
ENSG00000156171	DRAM2	296.56	-0.231774	0.198397	0.669027	1	Down	NO
ENSG00000176771	NCKAP5	96.2282	-0.229396	0.260204	0.311786	1	Down	NO
ENSG00000163104	SMARCAD1	187.982	0.228058	0.216821	0.535364	1	Up	NO
ENSG00000164342	TLR3	38.3349	0.228021	0.339325	0.139969	1	Up	NO
ENSG00000095303	PTGS1	168.139	-0.227553	0.217293	0.531997	1	Down	NO
ENSG00000166016	ABTB2	256.142	0.22644	0.198083	0.672284	1	Up	NO
ENSG00000167685	ZNF444	115.048	0.225836	0.241317	0.390367	1	Up	NO
ENSG00000182240	BACE2	12.8042	0.225622	0.494173	0.0495098	1	Up	NO
ENSG00000197568	ANKRD13C-DT	31.9294	-0.225355	0.350247	0.126841	1	Down	NO
ENSG00000123989	CHPF	30.44	0.224921	0.341934	0.135872	1	Up	NO
ENSG00000198917	SPOUT1	822.697	0.224886	0.240806	0.39231	1	Up	NO
ENSG00000204228	HSD17B8	71.1243	-0.224235	0.258626	0.314567	1	Down	NO
ENSG00000184574	LPAR5	64.8667	-0.223738	0.280592	0.244521	1	Down	NO
ENSG00000171720	HDAC3	596.825	-0.22346	0.181631	0.79673	1	Down	NO
ENSG00000259712		150.031	-0.223265	0.221626	0.501366	1	Down	NO
ENSG00000253710	ALG11	267.713	0.223149	0.204898	0.620089	1	Up	NO
ENSG00000197461	PDGFA	26.1767	0.223147	0.360131	0.116431	1	Up	NO
ENSG00000177311	ZBTB38	222.149	0.223065	0.206887	0.60508	1	Up	NO
ENSG00000175197	DDIT3	360.493	-0.222832	0.199757	0.659456	1	Down	NO
ENSG00000148019	CEP78	117.909	0.222661	0.249259	0.351471	1	Up	NO
ENSG00000082068	WDR70	401.877	0.22227	0.195984	0.688734	1	Up	NO
ENSG00000188352	FOCAD	511.476	-0.222202	0.182959	0.787734	1	Down	NO
ENSG00000102780	DGKH	244.31	0.221673	0.205995	0.611448	1	Up	NO
ENSG00000008853	RHOBTB2	96.2473	-0.221475	0.2669	0.283712	1	Down	NO
ENSG00000172183	ISG20	151.763	0.221197	0.233185	0.430122	1	Up	NO
ENSG00000198959	TGM2	56.5653	0.220693	0.293726	0.211179	1	Up	NO
ENSG00000254186		115.516	0.22069	0.247356	0.358531	1	Up	NO
ENSG00000086300	SNX10	409.433	-0.218867	0.209922	0.580992	1	Down	NO
ENSG00000214265		853.808	0.217919	0.176836	0.8325	1	Up	NO
ENSG00000184517	ZFP1	60.2385	0.217804	0.268695	0.275496	1	Up	NO
ENSG00000173212	MAB21L3	180.64	0.217675	0.210132	0.578884	1	Up	NO
ENSG00000104044	OCA2	8.66194	0.21766	0.506082	0.0462649	1	Up	NO
ENSG00000092020	PPP2R3C	479.923	0.216705	0.234193	0.42127	1	Up	NO
ENSG00000174500	GCSAM	56.9963	0.216513	0.310803	0.176238	1	Up	NO
ENSG00000215231	LINC01020	25.225	0.216335	0.367362	0.108166	1	Up	NO
ENSG00000289695		149.328	-0.215678	0.233082	0.426653	1	Down	NO
ENSG00000141456	PELP1	370.172	0.215628	0.216302	0.532986	1	Up	NO
ENSG00000286478		11.5475	-0.215611	0.460207	0.0584643	1	Down	NO
ENSG00000121743	GJA3	157.341	-0.215593	0.219506	0.510812	1	Down	NO
ENSG00000179399	GPC5	136.793	0.215541	0.221884	0.494877	1	Up	NO
ENSG00000171603	CLSTN1	441.283	-0.215525	0.195175	0.694681	1	Down	NO
ENSG00000162551	ALPL	325.151	-0.215204	0.193721	0.706229	1	Down	NO
ENSG00000143119	CD53	655.582	-0.213914	0.190928	0.728337	1	Down	NO
ENSG00000141013	GAS8	57.1275	-0.213627	0.276144	0.250439	1	Down	NO
ENSG00000288716		7.52436	0.213551	0.534818	0.0404853	1	Up	NO
ENSG00000111276	CDKN1B	337.819	-0.213358	0.196975	0.679778	1	Down	NO
ENSG00000005187	ACSM3	146.306	-0.212709	0.22623	0.464804	1	Down	NO
ENSG00000180914	OXTR	246.638	0.212482	0.217856	0.519865	1	Up	NO
ENSG00000143924	EML4	740.49	-0.212325	0.244102	0.366974	1	Down	NO
ENSG00000115590	IL1R2	36.6787	0.211623	0.326796	0.149864	1	Up	NO
ENSG00000276476	LINC00540	14.1525	0.211127	0.423353	0.0721663	1	Up	NO
ENSG00000197451	HNRNPAB	562.145	0.210836	0.237029	0.401001	1	Up	NO
ENSG00000290039		953.252	-0.210411	0.209838	0.576776	1	Down	NO
ENSG00000130021	PUDP	252.733	-0.209905	0.200318	0.651445	1	Down	NO
ENSG00000111348	ARHGDIB	789.472	-0.209861	0.18048	0.80904	1	Down	NO
ENSG00000286112	KYAT1	858.671	0.209225	0.230365	0.436671	1	Up	NO
ENSG00000171223	JUNB	457.11	0.208554	0.188535	0.746747	1	Up	NO
ENSG00000112294	ALDH5A1	240.722	-0.208358	0.20784	0.590653	1	Down	NO
ENSG00000291174		74.4342	-0.208151	0.24485	0.359743	1	Down	NO
ENSG00000068323	TFE3	715.596	-0.208117	0.215464	0.533228	1	Down	NO
ENSG00000226532		283.737	0.207504	0.230835	0.432269	1	Up	NO
ENSG00000196083	IL1RAP	16.4652	0.207311	0.40623	0.0799836	1	Up	NO
ENSG00000249992	TMEM158	345.508	-0.206945	0.237993	0.392283	1	Down	NO
ENSG00000252231	RNA5SP67	19.8702	0.206529	0.422145	0.0720266	1	Up	NO
ENSG00000172197	MBOAT1	181.975	-0.205376	0.206091	0.602093	1	Down	NO
ENSG00000022840	RNF10	1436.37	-0.20501	0.179757	0.814646	1	Down	NO
ENSG00000205189	ZBTB10	389.882	0.204765	0.20584	0.603596	1	Up	NO
ENSG00000131508	UBE2D2	1044.47	-0.203739	0.174645	0.851153	1	Down	NO
ENSG00000152291	TGOLN2	954.369	-0.20363	0.170165	0.8801	1	Down	NO
ENSG00000163823	CCR1	188.948	-0.203046	0.237865	0.388965	1	Down	NO
ENSG00000107798	LIPA	282.314	-0.202993	0.192322	0.713822	1	Down	NO
ENSG00000151502	VPS26B	102.184	-0.202743	0.242841	0.363881	1	Down	NO
ENSG00000169895	SYAP1	312.38	-0.202542	0.187922	0.750055	1	Down	NO
ENSG00000002919	SNX11	572.899	0.202016	0.178359	0.82488	1	Up	NO
ENSG00000130775	THEMIS2	73.751	-0.201995	0.243013	0.362284	1	Down	NO
ENSG00000181722	ZBTB20	379.529	0.201789	0.1938	0.700771	1	Up	NO
ENSG00000132185	FCRLA	152.1	-0.201618	0.218326	0.506412	1	Down	NO
ENSG00000259115		60.363	-0.201007	0.269089	0.261537	1	Down	NO
ENSG00000187595	ZNF385C	8.84198	0.200336	0.482194	0.0509661	1	Up	NO
ENSG00000169379	ARL13B	112.532	0.199605	0.226064	0.452628	1	Up	NO
ENSG00000128739	SNRPN	695.752	0.19923	0.177147	0.833518	1	Up	NO
ENSG00000124151	NCOA3	1405.03	-0.199048	0.194076	0.696624	1	Down	NO
ENSG00000157500	APPL1	1566.91	-0.197536	0.171533	0.872204	1	Down	NO
ENSG00000165996	HACD1	139.134	-0.197478	0.207666	0.581917	1	Down	NO
ENSG00000108797	CNTNAP1	117.678	0.197284	0.278234	0.232818	1	Up	NO
ENSG00000169436	COL22A1	73.6458	0.196872	0.250644	0.323055	1	Up	NO
ENSG00000237484	LINC01684	24.2849	-0.195863	0.344281	0.122996	1	Down	NO
ENSG00000278970	HEIH	365.519	-0.195433	0.184796	0.772588	1	Down	NO
ENSG00000178719	GRINA	1790.01	-0.195016	0.183313	0.784548	1	Down	NO
ENSG00000151474	FRMD4A	83.8682	-0.194588	0.231497	0.413813	1	Down	NO
ENSG00000173852	DPY19L1	321.627	-0.194391	0.206671	0.586298	1	Down	NO
ENSG00000186998	EMID1	428.086	-0.194164	0.196559	0.671155	1	Down	NO
ENSG00000151789	ZNF385D	27.1192	0.193366	0.352273	0.114368	1	Up	NO
ENSG00000143061	IGSF3	95.1	0.193278	0.223945	0.45812	1	Up	NO
ENSG00000174021	GNG5	170.09	-0.193205	0.214331	0.525023	1	Down	NO
ENSG00000204592	HLA-E	2471.23	-0.193106	0.182569	0.789643	1	Down	NO
ENSG00000234465	PINLYP	8.78758	0.193	0.479	0.0513449	1	Up	NO
ENSG00000115423	DNAH6	6.56154	0.192151	0.520317	0.0425545	1	Up	NO
ENSG00000203797	DDO	47.2181	-0.192093	0.271306	0.247285	1	Down	NO
ENSG00000130755	GMFG	185.191	-0.192061	0.199934	0.6398	1	Down	NO
ENSG00000006831	ADIPOR2	855.251	-0.192001	0.185727	0.762691	1	Down	NO
ENSG00000108821	COL1A1	33.2452	0.191716	0.300942	0.179832	1	Up	NO
ENSG00000185803	SLC52A2	119.871	0.191118	0.237146	0.378596	1	Up	NO
ENSG00000150394	CDH8	678.651	0.190766	0.180542	0.804806	1	Up	NO
ENSG00000232995		93.4798	0.190704	0.229505	0.420208	1	Up	NO
ENSG00000137491	SLCO2B1	66.0596	-0.190607	0.244948	0.340402	1	Down	NO
ENSG00000140545	MFGE8	1292.1	-0.190412	0.228738	0.424348	1	Down	NO
ENSG00000171421	MRPL36	99.5435	-0.190391	0.257736	0.288928	1	Down	NO
ENSG00000110237	ARHGEF17	12.814	0.190327	0.413747	0.0733406	1	Up	NO
ENSG00000259164		85.3461	-0.190323	0.280852	0.220713	1	Down	NO
ENSG00000130669	PAK4	46.6265	0.189853	0.267595	0.256079	1	Up	NO
ENSG00000175582	RAB6A	452.966	-0.189454	0.193686	0.691237	1	Down	NO
ENSG00000149925	ALDOA	1415.86	-0.189191	0.186418	0.754601	1	Down	NO
ENSG00000053254	FOXN3	680.13	-0.188928	0.18089	0.800914	1	Down	NO
ENSG00000285043		1417.21	-0.188734	0.186325	0.755014	1	Down	NO
ENSG00000087111	PIGS	666.07	-0.188721	0.193957	0.688012	1	Down	NO
ENSG00000117222	RBBP5	279.862	-0.188617	0.188951	0.732045	1	Down	NO
ENSG00000067221	STOML1	23.3709	0.188525	0.33632	0.128494	1	Up	NO
ENSG00000130830	MPP1	28.9632	-0.18834	0.321389	0.146382	1	Down	NO
ENSG00000120694	HSPH1	1099.2	0.188191	0.18146	0.795753	1	Up	NO
ENSG00000172992	DCAKD	367.857	-0.188167	0.187185	0.747048	1	Down	NO
ENSG00000128165	ADM2	174.378	0.18797	0.224463	0.44722	1	Up	NO
ENSG00000117984	CTSD	212.434	-0.187744	0.199555	0.637599	1	Down	NO
ENSG00000108582	CPD	229.505	-0.187583	0.194909	0.678231	1	Down	NO
ENSG00000140105	WARS1	536.4	-0.18717	0.190505	0.71683	1	Down	NO
ENSG00000250644		212.718	-0.187152	0.199231	0.639608	1	Down	NO
ENSG00000162377	COA7	106.754	0.186659	0.214086	0.517278	1	Up	NO
ENSG00000188070	ZFTA	79.2548	0.186088	0.229152	0.415632	1	Up	NO
ENSG00000224905		103.101	0.18608	0.219541	0.477045	1	Up	NO
ENSG00000168081	PNOC	22.71	-0.185844	0.344802	0.118694	1	Down	NO
ENSG00000165548	TMEM63C	79.1618	-0.184813	0.281192	0.21539	1	Down	NO
ENSG00000145439	CBR4	303.325	-0.184235	0.210791	0.538659	1	Down	NO
ENSG00000111859	NEDD9	556.276	-0.183924	0.17342	0.856139	1	Down	NO
ENSG00000267265	GP6-AS1	125.575	0.183523	0.207863	0.560893	1	Up	NO
ENSG00000128340	RAC2	743.187	-0.183518	0.199814	0.629184	1	Down	NO
ENSG00000106100	NOD1	144.417	-0.183223	0.200988	0.618453	1	Down	NO
ENSG00000262801		32.5894	0.182921	0.298217	0.178973	1	Up	NO
ENSG00000265303		1170.16	-0.182908	0.183624	0.772936	1	Down	NO
ENSG00000090857	PDPR	897.152	-0.182836	0.168253	0.891074	1	Down	NO
ENSG00000130985	UBA1	208.76	-0.182637	0.200682	0.620187	1	Down	NO
ENSG00000107949	BCCIP	956.973	0.182355	0.225101	0.43439	1	Up	NO
ENSG00000174173	TRMT10C	96.4022	0.182196	0.245599	0.326814	1	Up	NO
ENSG00000256006		11.5884	-0.182191	0.428464	0.0660569	1	Down	NO
ENSG00000117133	RPF1	471.374	0.182073	0.21322	0.516237	1	Up	NO
ENSG00000180773	SLC36A4	53.1144	0.181828	0.251216	0.303352	1	Up	NO
ENSG00000163811	WDR43	1447.25	0.181686	0.194571	0.673181	1	Up	NO
ENSG00000112655	PTK7	5.80595	0.181006	0.519976	0.0424683	1	Up	NO
ENSG00000007944	MYLIP	630.289	-0.180839	0.172031	0.864597	1	Down	NO
ENSG00000224294	PINCR	6.81793	0.180569	0.487036	0.0489022	1	Up	NO
ENSG00000126353	CCR7	1310.43	0.180542	0.188612	0.725702	1	Up	NO
ENSG00000179331	RAB39A	49.478	0.180148	0.260949	0.266828	1	Up	NO
ENSG00000285851		274.616	-0.180046	0.193018	0.684811	1	Down	NO
ENSG00000087074	PPP1R15A	299.029	0.179918	0.209791	0.539091	1	Up	NO
ENSG00000204472	AIF1	114.622	0.179806	0.210297	0.534873	1	Up	NO
ENSG00000198833	UBE2J1	306.678	-0.179387	0.205647	0.572012	1	Down	NO
ENSG00000277027	RMRP	108.424	0.179198	0.25562	0.283786	1	Up	NO
ENSG00000238795	SCARNA12	100.7	0.179165	0.273043	0.230575	1	Up	NO
ENSG00000196141	SPATS2L	895.676	0.179002	0.183266	0.771782	1	Up	NO
ENSG00000122224	LY9	8.22308	0.178852	0.457978	0.056082	1	Up	NO
ENSG00000171792	RHNO1	385.832	-0.178786	0.187249	0.735699	1	Down	NO
ENSG00000136213	CHST12	145.568	-0.178639	0.204887	0.577045	1	Down	NO
ENSG00000291102	GUSBP1	138.582	-0.17843	0.204718	0.578087	1	Down	NO
ENSG00000138606	SHF	82.6612	0.178411	0.247698	0.312951	1	Up	NO
ENSG00000289757		18.959	0.177988	0.372114	0.0939899	1	Up	NO
ENSG00000111186	WNT5B	150.38	-0.17776	0.212883	0.511007	1	Down	NO
ENSG00000226067	LINC00623	78.8324	0.177182	0.231133	0.390226	1	Up	NO
ENSG00000107937	GTPBP4	898.084	0.177136	0.173872	0.848403	1	Up	NO
ENSG00000012963	UBR7	177.694	-0.176471	0.194496	0.665373	1	Down	NO
ENSG00000197360	ZNF98	255.362	-0.176307	0.206106	0.562376	1	Down	NO
ENSG00000114416	FXR1	2049.02	0.176223	0.191125	0.696115	1	Up	NO
ENSG00000101361	NOP56	383.005	0.17622	0.217825	0.471916	1	Up	NO
ENSG00000067533	RRP15	296.842	0.176156	0.184922	0.75322	1	Up	NO
ENSG00000147485	PXDNL	735.226	-0.175919	0.175307	0.836066	1	Down	NO
ENSG00000224078	SNHG14	535.107	0.175699	0.170195	0.874597	1	Up	NO
ENSG00000068489	PRR11	1125.16	-0.175278	0.18919	0.712532	1	Down	NO
ENSG00000291153	STAG3L4	129.441	-0.174754	0.202288	0.591956	1	Down	NO
ENSG00000181026	AEN	809.425	0.174637	0.177858	0.813696	1	Up	NO
ENSG00000109689	STIM2	772.654	-0.174091	0.172715	0.854783	1	Down	NO
ENSG00000131650	KREMEN2	18.9399	0.173584	0.359124	0.102057	1	Up	NO
ENSG00000026652	AGPAT4	209.794	0.173554	0.192041	0.682919	1	Up	NO
ENSG00000026950	BTN3A1	136.584	-0.173548	0.206156	0.556433	1	Down	NO
ENSG00000102144	PGK1	1405.57	-0.173396	0.179397	0.79896	1	Down	NO
ENSG00000135686	KLHL36	282.702	-0.172888	0.18493	0.748261	1	Down	NO
ENSG00000124155	PIGT	543.476	-0.172577	0.194013	0.662644	1	Down	NO
ENSG00000188157	AGRN	236.668	-0.171926	0.19244	0.676109	1	Down	NO
ENSG00000185798	WDR53	141.145	-0.17126	0.201958	0.587643	1	Down	NO
ENSG00000158089	GALNT14	346.047	0.171238	0.181723	0.77518	1	Up	NO
ENSG00000121851	POLR3GL	426.045	-0.171208	0.175505	0.82955	1	Down	NO
ENSG00000188171	ZNF626	73.4723	-0.171108	0.227409	0.400753	1	Down	NO
ENSG00000141293	SKAP1	1253.61	-0.17104	0.172922	0.850307	1	Down	NO
ENSG00000184022	OR2T10	112.732	0.170418	0.226712	0.403545	1	Up	NO
ENSG00000284570	MIR7705	493.106	-0.170363	0.225015	0.413593	1	Down	NO
ENSG00000197405	C5AR1	164.171	-0.169768	0.221221	0.436304	1	Down	NO
ENSG00000263020		1147.88	-0.169334	0.188474	0.708642	1	Down	NO
ENSG00000139168	ZCRB1	1303.8	-0.168982	0.162569	0.919534	1	Down	NO
ENSG00000149635	OCSTAMP	11.9114	0.168981	0.413163	0.0704413	1	Up	NO
ENSG00000240053	LY6G5B	1126.95	-0.16809	0.188451	0.706406	1	Down	NO
ENSG00000204435	CSNK2B	1147.88	-0.168054	0.187706	0.713465	1	Down	NO
ENSG00000227398	KIF9-AS1	93.1845	-0.168011	0.210133	0.512179	1	Down	NO
ENSG00000143344	RGL1	50.4987	0.167886	0.254652	0.272936	1	Up	NO
ENSG00000182518	FAM104B	68.0264	-0.167845	0.250446	0.287795	1	Down	NO
ENSG00000095370	SH2D3C	65.9072	-0.167746	0.230643	0.376399	1	Down	NO
ENSG00000026508	CD44	1141.91	-0.167687	0.163575	0.912921	1	Down	NO
ENSG00000242590		233.4	-0.167499	0.190164	0.688775	1	Down	NO
ENSG00000082153	BZW1	275.651	0.167483	0.192144	0.669805	1	Up	NO
ENSG00000077147	TM9SF3	1765.09	-0.167341	0.167135	0.889723	1	Down	NO
ENSG00000196350	ZNF729	83.0949	-0.166152	0.236483	0.343879	1	Down	NO
ENSG00000185624	P4HB	302.233	-0.165982	0.182373	0.76031	1	Down	NO
ENSG00000167842	MIS12	201.185	0.165913	0.19771	0.613892	1	Up	NO
ENSG00000215375	MYL5	12.746	0.16543	0.377815	0.0872596	1	Up	NO
ENSG00000132182	NUP210	415.341	-0.165129	0.182789	0.754758	1	Down	NO
ENSG00000119537	KDSR	143.024	-0.164912	0.203358	0.560911	1	Down	NO
ENSG00000185104	FAF1	330.68	0.164661	0.178159	0.797127	1	Up	NO
ENSG00000140563	MCTP2	306.811	-0.164488	0.190774	0.676277	1	Down	NO
ENSG00000171943	SRGAP2C	127.975	-0.164454	0.199242	0.596352	1	Down	NO
ENSG00000038945	MSR1	22.9703	0.164319	0.327606	0.127131	1	Up	NO
ENSG00000145331	TRMT10A	123.055	0.164255	0.208206	0.518781	1	Up	NO
ENSG00000117877	POLR1G	118.239	0.163966	0.229087	0.377719	1	Up	NO
ENSG00000181467	RAP2B	83.3211	-0.163878	0.21674	0.453891	1	Down	NO
ENSG00000285744	MITA1	282.92	0.163837	0.186897	0.712475	1	Up	NO
ENSG00000125733	TRIP10	170.181	0.163611	0.198785	0.598442	1	Up	NO
ENSG00000155229	MMS19	1483.09	-0.163393	0.179282	0.784554	1	Down	NO
ENSG00000144476	ACKR3	405.088	-0.163156	0.192562	0.65588	1	Down	NO
ENSG00000272369		109.854	0.163093	0.203649	0.553923	1	Up	NO
ENSG00000140443	IGF1R	27.158	0.163042	0.288661	0.18165	1	Up	NO
ENSG00000285338		250.013	-0.162653	0.18506	0.727772	1	Down	NO
ENSG00000171889	MIR31HG	329.024	0.162613	0.195967	0.622102	1	Up	NO
ENSG00000117115	PADI2	34.2504	-0.162507	0.271661	0.21742	1	Down	NO
ENSG00000293257		129.048	-0.161897	0.194122	0.6378	1	Down	NO
ENSG00000076641	PAG1	766.484	-0.160718	0.168777	0.870852	1	Down	NO
ENSG00000258101		24.4218	-0.160697	0.2994	0.161608	1	Down	NO
ENSG00000105246	EBI3	482.445	0.160497	0.230235	0.3648	1	Up	NO
ENSG00000137409	MTCH1	364.725	-0.160455	0.172088	0.843756	1	Down	NO
ENSG00000234336	JAZF1-AS1	22.2186	-0.160414	0.305303	0.152624	1	Down	NO
ENSG00000140525	FANCI	319.089	0.160168	0.191474	0.658978	1	Up	NO
ENSG00000162407	PLPP3	101.031	-0.160065	0.204633	0.537773	1	Down	NO
ENSG00000150990	DHX37	130.598	0.160024	0.210368	0.491321	1	Up	NO
ENSG00000134324	LPIN1	386.909	-0.159902	0.172648	0.838135	1	Down	NO
ENSG00000273247	RAB33B-AS1	64.5417	-0.159858	0.226939	0.38138	1	Down	NO
ENSG00000167613	LAIR1	84.8295	-0.159713	0.210621	0.488598	1	Down	NO
ENSG00000152942	RAD17	354.378	-0.159411	0.189205	0.679311	1	Down	NO
ENSG00000248092	NNT-AS1	465.684	-0.159029	0.170368	0.855893	1	Down	NO
ENSG00000289733		729.204	-0.158918	0.226541	0.381659	1	Down	NO
ENSG00000235172	LINC01366	58.6912	-0.158747	0.225425	0.387625	1	Down	NO
ENSG00000289744		96.4216	-0.158743	0.224688	0.391873	1	Down	NO
ENSG00000261441	POLG-DT	244.505	0.158709	0.244005	0.298722	1	Up	NO
ENSG00000148488	ST8SIA6	16.3416	0.158532	0.342516	0.110359	1	Up	NO
ENSG00000187764	SEMA4D	148.397	-0.158107	0.189712	0.670913	1	Down	NO
ENSG00000232677	LINC00665	62.2956	-0.157421	0.23585	0.331324	1	Down	NO
ENSG00000197943	PLCG2	729.489	-0.157094	0.225073	0.386098	1	Down	NO
ENSG00000143793	C1orf35	176.76	0.15672	0.189426	0.670024	1	Up	NO
ENSG00000162772	ATF3	110.379	0.156703	0.204313	0.531463	1	Up	NO
ENSG00000057252	SOAT1	361.624	-0.156564	0.171076	0.846087	1	Down	NO
ENSG00000067167	TRAM1	270.466	-0.156555	0.183934	0.724499	1	Down	NO
ENSG00000115738	ID2	1152.04	-0.156525	0.169105	0.862407	1	Down	NO
ENSG00000100417	PMM1	170.08	-0.156386	0.193974	0.624508	1	Down	NO
ENSG00000124831	LRRFIP1	2193.11	-0.156309	0.161967	0.91375	1	Down	NO
ENSG00000049249	TNFRSF9	263.494	-0.156167	0.177904	0.783003	1	Down	NO
ENSG00000206979	SNORD61	11.8405	0.156071	0.381544	0.0831791	1	Up	NO
ENSG00000123609	NMI	755.189	0.156052	0.180435	0.758055	1	Up	NO
ENSG00000188706	ZDHHC9	75.602	-0.155859	0.212117	0.467521	1	Down	NO
ENSG00000183128	CALHM3	50.8248	0.155656	0.245882	0.286659	1	Up	NO
ENSG00000258760		119.732	-0.154936	0.20382	0.530712	1	Down	NO
ENSG00000111249	CUX2	18.6908	0.154751	0.322779	0.127722	1	Up	NO
ENSG00000198894	CIPC	77.1877	-0.154577	0.251035	0.266782	1	Down	NO
ENSG00000173068	BNC2	17.7049	0.154297	0.365881	0.0918535	1	Up	NO
ENSG00000029993	HMGB3	155.397	0.154104	0.193535	0.622179	1	Up	NO
ENSG00000172531	PPP1CA	328.338	-0.153682	0.182745	0.728981	1	Down	NO
ENSG00000188295	ZNF669	26.2098	0.153676	0.285508	0.179693	1	Up	NO
ENSG00000114737	CISH	46.7348	-0.15356	0.249345	0.271024	1	Down	NO
ENSG00000122557	HERPUD2	503.346	-0.153231	0.166812	0.875615	1	Down	NO
ENSG00000072958	AP1M1	151.756	-0.153169	0.195944	0.596314	1	Down	NO
ENSG00000168062	BATF2	57.58	0.15316	0.257021	0.245904	1	Up	NO
ENSG00000259052		17.7898	-0.152959	0.326665	0.122809	1	Down	NO
ENSG00000228043	SPOPL-DT	74.6497	0.152706	0.216096	0.431458	1	Up	NO
ENSG00000110274	CEP164	174.34	0.152429	0.190075	0.65129	1	Up	NO
ENSG00000135404	CD63	2917.41	-0.152257	0.174773	0.804199	1	Down	NO
ENSG00000110172	CHORDC1	306.845	0.151762	0.181879	0.732548	1	Up	NO
ENSG00000000938	FGR	235.155	-0.151621	0.189377	0.655845	1	Down	NO
ENSG00000135926	TMBIM1	151.157	0.151396	0.229551	0.349893	1	Up	NO
ENSG00000255837	TAS2R20	9.56149	-0.151342	0.387436	0.0793509	1	Down	NO
ENSG00000292277		208.484	0.15127	0.184431	0.705087	1	Up	NO
ENSG00000120437	ACAT2	670.29	-0.151265	0.17754	0.774911	1	Down	NO
ENSG00000132204	LINC00470	10.7078	0.151263	0.416455	0.0672816	1	Up	NO
ENSG00000184985	SORCS2	30.6936	0.151254	0.282807	0.182616	1	Up	NO
ENSG00000179912	R3HDM2	1364.49	-0.151095	0.170093	0.844609	1	Down	NO
ENSG00000089685	BIRC5	248.073	-0.150762	0.174251	0.80573	1	Down	NO
ENSG00000179388	EGR3	46.8971	-0.150608	0.240817	0.297843	1	Down	NO
ENSG00000148400	NOTCH1	59.7824	0.150349	0.224951	0.371861	1	Up	NO
ENSG00000107829	FBXW4	192.149	0.150173	0.191184	0.633295	1	Up	NO
ENSG00000089505	CMTM1	49.4421	-0.150122	0.237358	0.31121	1	Down	NO
ENSG00000156869	FRRS1	91.7957	-0.150025	0.200237	0.547294	1	Down	NO
ENSG00000277632	CCL3	4119.22	0.149742	0.173918	0.806502	1	Up	NO
ENSG00000164733	CTSB	140.574	-0.149737	0.187604	0.668003	1	Down	NO
ENSG00000168297	PXK	462.005	-0.149721	0.166998	0.868296	1	Down	NO
ENSG00000037474	NSUN2	592.431	0.149696	0.197086	0.574913	1	Up	NO
ENSG00000266826	IGBP1C	833.326	-0.149635	0.168858	0.852486	1	Down	NO
ENSG00000065357	DGKA	53.7236	-0.149453	0.224152	0.374246	1	Down	NO
ENSG00000103740	ACSBG1	16.6495	0.148841	0.329968	0.117759	1	Up	NO
ENSG00000103550	KNOP1	468.11	0.148717	0.187976	0.66099	1	Up	NO
ENSG00000065183	WDR3	228.506	0.148581	0.185998	0.680831	1	Up	NO
ENSG00000225329	LHFPL3-AS2	228.298	-0.147909	0.190211	0.635753	1	Down	NO
ENSG00000090104	RGS1	1742.96	0.14738	0.2135	0.435022	1	Up	NO
ENSG00000147872	PLIN2	633.825	0.14735	0.180774	0.731112	1	Up	NO
ENSG00000130584	ZBTB46	53.4166	0.147209	0.241014	0.291155	1	Up	NO
ENSG00000128973	CLN6	151.542	0.147064	0.230491	0.336227	1	Up	NO
ENSG00000095587	TLL2	15.4283	0.146764	0.33112	0.115818	1	Up	NO
ENSG00000175792	RUVBL1	211.275	0.14669	0.208973	0.465559	1	Up	NO
ENSG00000100473	COCH	60.8727	0.146586	0.234142	0.318439	1	Up	NO
ENSG00000135930	EIF4E2	787.488	0.146487	0.191999	0.613231	1	Up	NO
ENSG00000165030	NFIL3	23.0316	0.146455	0.287121	0.170805	1	Up	NO
ENSG00000171843	MLLT3	539.288	-0.146393	0.161479	0.904879	1	Down	NO
ENSG00000184967	NOC4L	43.9559	0.146321	0.25113	0.25439	1	Up	NO
ENSG00000171566	PLRG1	128.623	0.146209	0.188678	0.645619	1	Up	NO
ENSG00000126254	RBM42	122.954	0.145928	0.221061	0.383446	1	Up	NO
ENSG00000189229		20.8077	0.145288	0.327509	0.118554	1	Up	NO
ENSG00000135424	ITGA7	20.6632	0.144993	0.292574	0.160823	1	Up	NO
ENSG00000159958	TNFRSF13C	1802.08	-0.144965	0.177495	0.757846	1	Down	NO
ENSG00000149639	SOGA1	155.857	-0.144807	0.187815	0.649686	1	Down	NO
ENSG00000185668	POU3F1	809.863	0.14469	0.172622	0.80626	1	Up	NO
ENSG00000110917	MLEC	6295.61	-0.144269	0.172709	0.804268	1	Down	NO
ENSG00000072736	NFATC3	784.783	-0.144202	0.183864	0.688689	1	Down	NO
ENSG00000135541	AHI1	30.4805	0.144123	0.264113	0.215434	1	Up	NO
ENSG00000141179	PCTP	100.009	-0.144111	0.19992	0.531096	1	Down	NO
ENSG00000260464		69.1328	0.144091	0.245541	0.269378	1	Up	NO
ENSG00000226251	LINC02608	14.5303	-0.143751	0.331509	0.114242	1	Down	NO
ENSG00000124496	TRERF1	304.423	-0.143655	0.172127	0.808316	1	Down	NO
ENSG00000117143	UAP1	41.4875	0.143464	0.239018	0.292253	1	Up	NO
ENSG00000126453	BCL2L12	339.508	-0.14314	0.173504	0.793192	1	Down	NO
ENSG00000198743	SLC5A3	434.045	-0.142979	0.163927	0.880594	1	Down	NO
ENSG00000023909	GCLM	156.043	-0.142954	0.18007	0.724496	1	Down	NO
ENSG00000159261	CLDN14	82.9341	0.142543	0.222498	0.367056	1	Up	NO
ENSG00000158402	CDC25C	96.7904	-0.142524	0.195844	0.562582	1	Down	NO
ENSG00000172379	ARNT2	21.1245	0.142505	0.331214	0.114008	1	Up	NO
ENSG00000039068	CDH1	73.1394	0.14237	0.253822	0.240576	1	Up	NO
ENSG00000245384	CXXC4-AS1	70.8024	0.142185	0.210839	0.43874	1	Up	NO
ENSG00000284375	MIR19B1	16.2989	0.141771	0.329587	0.115163	1	Up	NO
ENSG00000150907	FOXO1	223.607	0.141682	0.187156	0.645435	1	Up	NO
ENSG00000198838	RYR3	40.863	-0.141478	0.235007	0.304716	1	Down	NO
ENSG00000119403	PHF19	479.797	-0.141475	0.174695	0.776051	1	Down	NO
ENSG00000198899	MT-ATP6	5240.08	-0.14146	0.171519	0.808189	1	Down	NO
ENSG00000159228	CBR1	69.3263	-0.141315	0.210525	0.438373	1	Down	NO
ENSG00000249069	LINC01033	12.586	0.14116	0.338608	0.107304	1	Up	NO
ENSG00000108557	RAI1	435.725	0.141114	0.163459	0.880629	1	Up	NO
ENSG00000134884	ARGLU1	565.956	0.14083	0.184521	0.669886	1	Up	NO
ENSG00000140386	SCAPER	190.827	0.140823	0.187305	0.64075	1	Up	NO
ENSG00000244509	APOBEC3C	625.926	-0.140213	0.171628	0.803472	1	Down	NO
ENSG00000232451		15.1051	0.140205	0.324339	0.119353	1	Up	NO
ENSG00000153391	INO80C	33.4637	0.140199	0.261276	0.217693	1	Up	NO
ENSG00000071537	SEL1L	573.183	-0.140196	0.162971	0.882684	1	Down	NO
ENSG00000122507	BBS9	56.8517	0.140094	0.219521	0.377649	1	Up	NO
ENSG00000112773	TENT5A	62.1372	0.139946	0.243242	0.270505	1	Up	NO
ENSG00000220205	VAMP2	130.653	0.139723	0.198932	0.524732	1	Up	NO
ENSG00000272762		397.797	-0.139336	0.167849	0.83782	1	Down	NO
ENSG00000056097	ZFR	552.198	0.139308	0.176437	0.750679	1	Up	NO
ENSG00000197119	SLC25A29	21.1558	-0.138728	0.291909	0.157169	1	Down	NO
ENSG00000104921	FCER2	172.724	-0.138098	0.182286	0.683507	1	Down	NO
ENSG00000179743	SPEN-AS1	60.7972	-0.137975	0.210215	0.430472	1	Down	NO
ENSG00000251323	LINC02728	8.46768	0.137536	0.382452	0.0797464	1	Up	NO
ENSG00000196547	MAN2A2	22.8436	-0.137386	0.280265	0.174923	1	Down	NO
ENSG00000130517	PGPEP1	574.555	-0.137261	0.17988	0.70627	1	Down	NO
ENSG00000016402	IL20RA	24.4106	-0.137151	0.276418	0.181691	1	Down	NO
ENSG00000164096	C4orf3	412.264	-0.137061	0.180985	0.693568	1	Down	NO
ENSG00000112290	WASF1	12.1556	0.137051	0.339099	0.10555	1	Up	NO
ENSG00000175832	ETV4	153.61	0.136954	0.18209	0.681223	1	Up	NO
ENSG00000188229	TUBB4B	658.415	0.136748	0.183864	0.661414	1	Up	NO
ENSG00000120029	ARMH3	392.473	-0.136628	0.165565	0.851812	1	Down	NO
ENSG00000023902	PLEKHO1	477.638	-0.136602	0.164443	0.861889	1	Down	NO
ENSG00000249624	IFNAR2-IL10RB	866.244	-0.136594	0.156914	0.920597	1	Down	NO
ENSG00000260916	CCPG1	373.531	-0.136458	0.16616	0.845832	1	Down	NO
ENSG00000114779	ABHD14B	400.621	-0.135762	0.165921	0.846136	1	Down	NO
ENSG00000133393	CEP20	241.913	-0.135611	0.185885	0.635501	1	Down	NO
ENSG00000108306	FBXL20	341.655	-0.135464	0.171728	0.787274	1	Down	NO
ENSG00000079435	LIPE	23.814	0.135423	0.273148	0.186255	1	Up	NO
ENSG00000139915	MDGA2	13.3968	0.135293	0.353956	0.0947413	1	Up	NO
ENSG00000182979	MTA1	329.143	0.135261	0.169517	0.809423	1	Up	NO
ENSG00000126752	SSX1	80.7657	-0.135237	0.207885	0.4383	1	Down	NO
ENSG00000084774	CAD	169.777	0.134976	0.188781	0.603025	1	Up	NO
ENSG00000267140		33.5932	0.134691	0.253704	0.230186	1	Up	NO
ENSG00000184489	PTP4A3	205.431	-0.134618	0.18521	0.638589	1	Down	NO
ENSG00000115365	LANCL1	1313.98	-0.134406	0.168557	0.816385	1	Down	NO
ENSG00000165246	NLGN4Y	168.578	0.134359	0.174218	0.756781	1	Up	NO
ENSG00000120925	RNF170	102.998	-0.134322	0.193077	0.558146	1	Down	NO
ENSG00000087460	GNAS	705.251	-0.13412	0.173837	0.760011	1	Down	NO
ENSG00000113296	THBS4	80.568	-0.134059	0.19513	0.537948	1	Down	NO
ENSG00000087269	NOP14	415.38	0.133974	0.167344	0.827128	1	Up	NO
ENSG00000144648	ACKR2	19.0622	-0.133705	0.310543	0.130292	1	Down	NO
ENSG00000196405	EVL	93.1728	-0.133662	0.194134	0.545606	1	Down	NO
ENSG00000090097	PCBP4	413.53	-0.133579	0.164546	0.852806	1	Down	NO
ENSG00000115457	IGFBP2	18.1155	0.133574	0.290159	0.155949	1	Up	NO
ENSG00000138767	CNOT6L	157.254	0.133485	0.174688	0.74838	1	Up	NO
ENSG00000177663	IL17RA	408.488	-0.133403	0.166898	0.829747	1	Down	NO
ENSG00000125901	MRPS26	371.521	-0.133128	0.18478	0.637006	1	Down	NO
ENSG00000196369	SRGAP2B	27.5928	-0.13308	0.265486	0.199527	1	Down	NO
ENSG00000182944	EWSR1	416.266	0.133049	0.164005	0.85631	1	Up	NO
ENSG00000221164	SNORA11F	36.8357	0.132992	0.26965	0.190717	1	Up	NO
ENSG00000164850	GPER1	207.251	-0.132947	0.177224	0.718433	1	Down	NO
ENSG00000091640	SPAG7	1186.26	-0.132887	0.172137	0.77375	1	Down	NO
ENSG00000101972	STAG2	1527.06	0.132741	0.159297	0.895858	1	Up	NO
ENSG00000183580	FBXL7	492.427	0.132588	0.182626	0.657803	1	Up	NO
ENSG00000170324	FRMPD2	99.957	0.132503	0.191809	0.563017	1	Up	NO
ENSG00000158292	GPR153	26.771	0.132488	0.277858	0.174773	1	Up	NO
ENSG00000132541	RIDA	65.7445	-0.132454	0.231332	0.301813	1	Down	NO
ENSG00000168653	NDUFS5	793.496	-0.132337	0.173982	0.751653	1	Down	NO
ENSG00000261771	DNAAF4-CCPG1	367.603	-0.132261	0.164639	0.848088	1	Down	NO
ENSG00000123427	EEF1AKMT3	18.2366	-0.132119	0.288346	0.157537	1	Down	NO
ENSG00000139318	DUSP6	21.1462	0.132114	0.319124	0.120787	1	Up	NO
ENSG00000163947	ARHGEF3	237.66	-0.132103	0.170287	0.79062	1	Down	NO
ENSG00000272168	CASC15	29.8639	0.131754	0.258583	0.213777	1	Up	NO
ENSG00000145734	BDP1	586.236	0.131709	0.171507	0.776129	1	Up	NO
ENSG00000086730	LAT2	493.701	-0.131679	0.159644	0.890609	1	Down	NO
ENSG00000186193	SAPCD2	98.0752	-0.131559	0.196141	0.519103	1	Down	NO
ENSG00000198924	DCLRE1A	59.66	0.131557	0.207561	0.428684	1	Up	NO
ENSG00000131966	ACTR10	413.918	-0.131526	0.165057	0.841853	1	Down	NO
ENSG00000119866	BCL11A	105.052	-0.130919	0.186534	0.609241	1	Down	NO
ENSG00000100461	RBM23	283.47	0.130619	0.16817	0.80752	1	Up	NO
ENSG00000204560	DHX16	104.09	0.130605	0.186261	0.610733	1	Up	NO
ENSG00000151576	QTRT2	179.985	0.130589	0.175382	0.729181	1	Up	NO
ENSG00000137103	TMEM8B	151.328	-0.130363	0.178347	0.695271	1	Down	NO
ENSG00000062725	APPBP2	464.222	-0.130313	0.167089	0.81761	1	Down	NO
ENSG00000060237	WNK1	3718.53	-0.129971	0.154873	0.922445	1	Down	NO
ENSG00000145354	CISD2	164.134	-0.129969	0.173153	0.751333	1	Down	NO
ENSG00000187231	SESTD1	138.337	-0.129961	0.181821	0.655271	1	Down	NO
ENSG00000288258		49.6037	-0.129378	0.227843	0.310031	1	Down	NO
ENSG00000171681	ATF7IP	892.362	-0.129099	0.161334	0.869344	1	Down	NO
ENSG00000171552	BCL2L1	372.066	0.129029	0.17557	0.720497	1	Up	NO
ENSG00000125629	INSIG2	130.836	-0.128642	0.188574	0.578605	1	Down	NO
ENSG00000267157		37.2395	0.128561	0.240415	0.260595	1	Up	NO
ENSG00000090339	ICAM1	321.443	0.128254	0.167964	0.800996	1	Up	NO
ENSG00000126705	AHDC1	75.1422	-0.128073	0.197888	0.49042	1	Down	NO
ENSG00000266450		12.839	0.128014	0.369592	0.0847651	1	Up	NO
ENSG00000131759	RARA	199.179	0.127881	0.177614	0.692562	1	Up	NO
ENSG00000237596	PDE7B-AS1	6.33234	0.127874	0.410631	0.0684112	1	Up	NO
ENSG00000143248	RGS5	131.098	0.127859	0.182254	0.641204	1	Up	NO
ENSG00000269110		120.036	-0.12771	0.181347	0.650411	1	Down	NO
ENSG00000130826	DKC1	2375.05	0.127389	0.187368	0.585265	1	Up	NO
ENSG00000164074	ABHD18	213.36	-0.127127	0.168409	0.791857	1	Down	NO
ENSG00000083312	TNPO1	1111.55	0.127031	0.171213	0.760682	1	Up	NO
ENSG00000153048	CARHSP1	250.32	-0.12703	0.171573	0.756662	1	Down	NO
ENSG00000152558	TMEM123	520.897	-0.126996	0.178522	0.678407	1	Down	NO
ENSG00000183474	GTF2H2C	24.4589	0.12679	0.265449	0.192662	1	Up	NO
ENSG00000198930	CSAG1	92.0959	-0.126717	0.186865	0.587389	1	Down	NO
ENSG00000280752	LINC00850	32.9349	0.126694	0.242545	0.250568	1	Up	NO
ENSG00000258724	PINX1	68.268	0.126579	0.198177	0.482198	1	Up	NO
ENSG00000163513	TGFBR2	173.994	-0.126435	0.169058	0.782014	1	Down	NO
ENSG00000005059	MCUB	153.855	-0.126401	0.176156	0.702279	1	Down	NO
ENSG00000146376	ARHGAP18	323.418	-0.126196	0.165735	0.816706	1	Down	NO
ENSG00000070214	SLC44A1	921.265	-0.125565	0.169681	0.771499	1	Down	NO
ENSG00000109534	GAR1	528.121	0.125472	0.164165	0.830243	1	Up	NO
ENSG00000115274	INO80B	120.322	0.125428	0.206348	0.416668	1	Up	NO
ENSG00000105968	H2AZ2	1374.74	-0.125175	0.156168	0.902361	1	Down	NO
ENSG00000014919	COX15	235.507	-0.125126	0.181139	0.640731	1	Down	NO
ENSG00000263276		492.404	-0.125079	0.198543	0.473363	1	Down	NO
ENSG00000100814	CCNB1IP1	179.271	-0.12499	0.17294	0.732301	1	Down	NO
ENSG00000267632		26.5586	-0.124799	0.247531	0.232899	1	Down	NO
ENSG00000196109	ZNF676	301.723	-0.124192	0.176717	0.685644	1	Down	NO
ENSG00000090861	AARS1	380.423	-0.123819	0.161991	0.846141	1	Down	NO
ENSG00000003147	ICA1	35.1955	0.123785	0.227986	0.297097	1	Up	NO
ENSG00000126821	SGPP1	514.636	-0.123616	0.15569	0.90211	1	Down	NO
ENSG00000182324	KCNJ14	170.796	0.123458	0.169407	0.765407	1	Up	NO
ENSG00000215769	ARHGAP27P1-BPTFP1-KPNA2P3	10.9426	0.12304	0.328267	0.109507	1	Up	NO
ENSG00000148300	REXO4	457.745	0.122831	0.165968	0.800831	1	Up	NO
ENSG00000135587	SMPD2	11.5028	0.122679	0.338728	0.101782	1	Up	NO
ENSG00000002834	LASP1	745.949	-0.122657	0.170397	0.750555	1	Down	NO
ENSG00000100764	PSMC1	1201.35	0.122575	0.178468	0.658077	1	Up	NO
ENSG00000238650	SNORD54	12.9889	0.122277	0.31117	0.124154	1	Up	NO
ENSG00000290032		310.314	-0.122269	0.172305	0.726877	1	Down	NO
ENSG00000173511	VEGFB	93.0732	-0.122222	0.189319	0.542709	1	Down	NO
ENSG00000115165	CYTIP	402.228	-0.122076	0.168203	0.77277	1	Down	NO
ENSG00000233358		21.576	0.122061	0.275344	0.169788	1	Up	NO
ENSG00000145817	YIPF5	208.156	-0.121893	0.166493	0.791055	1	Down	NO
ENSG00000233098	CCDC144NL-AS1	377.559	0.12189	0.161112	0.847881	1	Up	NO
ENSG00000260035		39.3298	0.121881	0.235963	0.263546	1	Up	NO
ENSG00000101811	CSTF2	173.205	0.121805	0.171303	0.736178	1	Up	NO
ENSG00000157916	RER1	258.613	0.121692	0.159818	0.859834	1	Up	NO
ENSG00000113838	TBCCD1	60.1299	-0.121669	0.198016	0.46417	1	Down	NO
ENSG00000168259	DNAJC7	1183.15	0.121623	0.154846	0.903497	1	Up	NO
ENSG00000099817	POLR2E	2969.7	-0.121605	0.166743	0.787023	1	Down	NO
ENSG00000131828	PDHA1	592.501	-0.121355	0.160087	0.856039	1	Down	NO
ENSG00000172985	SH3RF3	152.363	-0.121353	0.173602	0.70751	1	Down	NO
ENSG00000187808	SOWAHD	99.9464	-0.120798	0.18239	0.606268	1	Down	NO
ENSG00000115239	ASB3	476.636	-0.120585	0.155543	0.894846	1	Down	NO
ENSG00000166845	C18orf54	16.7292	0.120573	0.279355	0.16215	1	Up	NO
ENSG00000162191	UBXN1	834.654	0.120352	0.173638	0.702128	1	Up	NO
ENSG00000176619	LMNB2	394.648	0.120324	0.170063	0.743354	1	Up	NO
ENSG00000167693	NXN	11.2306	0.120105	0.318825	0.116285	1	Up	NO
ENSG00000284554		814.948	-0.119916	0.157164	0.878586	1	Down	NO
ENSG00000112992	NNT	268.098	-0.119723	0.166779	0.77809	1	Down	NO
ENSG00000149182	ARFGAP2	82.9106	0.119602	0.195224	0.47841	1	Up	NO
ENSG00000241956	LINC03000	13.1195	0.119375	0.303578	0.130516	1	Up	NO
ENSG00000128886	ELL3	90.1849	0.119282	0.192025	0.504503	1	Up	NO
ENSG00000111266	DUSP16	852.745	-0.119276	0.172063	0.714971	1	Down	NO
ENSG00000151422	FER	629.937	0.11926	0.160407	0.845004	1	Up	NO
ENSG00000291232		88.207	0.119107	0.197381	0.458932	1	Up	NO
ENSG00000162636	EEIG2	33.266	-0.119006	0.223642	0.304443	1	Down	NO
ENSG00000155099	PIP4P2	54.6568	-0.118867	0.211512	0.363605	1	Down	NO
ENSG00000185710	SMG1P4	48.4275	0.118572	0.224927	0.298049	1	Up	NO
ENSG00000116679	IVNS1ABP	549.697	-0.11821	0.158414	0.860822	1	Down	NO
ENSG00000116830	TTF2	399.535	0.118064	0.160337	0.840956	1	Up	NO
ENSG00000267174		110.459	-0.117971	0.174304	0.682212	1	Down	NO
ENSG00000069702	TGFBR3	146.719	-0.117955	0.172623	0.701662	1	Down	NO
ENSG00000267680	ZNF224	97.0787	-0.117531	0.181265	0.601846	1	Down	NO
ENSG00000132953	XPO4	280.797	0.117489	0.158291	0.859305	1	Up	NO
ENSG00000154767	XPC	476.958	0.117408	0.156296	0.878004	1	Up	NO
ENSG00000112578	BYSL	175.992	0.117369	0.175324	0.667262	1	Up	NO
ENSG00000151702	FLI1	206.664	-0.117317	0.16642	0.770721	1	Down	NO
ENSG00000166938	DIS3L	205.273	-0.117257	0.163772	0.800489	1	Down	NO
ENSG00000263331		12.9796	-0.117183	0.305221	0.127801	1	Down	NO
ENSG00000120254	MTHFD1L	357.845	0.117147	0.158007	0.860785	1	Up	NO
ENSG00000158864	NDUFS2	1326.54	-0.117045	0.168286	0.74771	1	Down	NO
ENSG00000289715		13.6427	-0.117036	0.291285	0.143272	1	Down	NO
ENSG00000105612	DNASE2	286.006	-0.116945	0.158477	0.855368	1	Down	NO
ENSG00000291203		113.073	0.116891	0.180487	0.606929	1	Up	NO
ENSG00000135974	C2orf49	135.76	0.11688	0.180157	0.610445	1	Up	NO
ENSG00000089159	PXN	299.328	-0.116729	0.180293	0.608187	1	Down	NO
ENSG00000006007	GDE1	302.498	-0.116541	0.157337	0.865019	1	Down	NO
ENSG00000164010	ERMAP	18.4846	-0.1164	0.265456	0.181809	1	Down	NO
ENSG00000293489		82.3537	-0.116356	0.181717	0.590958	1	Down	NO
ENSG00000002822	MAD1L1	80.3229	0.116255	0.186241	0.544304	1	Up	NO
ENSG00000086967	MYBPC2	50.7875	0.116246	0.209273	0.368255	1	Up	NO
ENSG00000184602	SNN	299.715	-0.11616	0.15983	0.838335	1	Down	NO
ENSG00000160959	LRRC14	38.1515	0.116134	0.224004	0.296273	1	Up	NO
ENSG00000163297	ANTXR2	64.4076	0.116125	0.191247	0.497228	1	Up	NO
ENSG00000145675	PIK3R1	274.103	0.116046	0.162022	0.814306	1	Up	NO
ENSG00000279117		32.7617	-0.115944	0.250335	0.213108	1	Down	NO
ENSG00000253982	CLN8-AS1	49.893	-0.115538	0.211788	0.352102	1	Down	NO
ENSG00000181744	DIPK2A	46.8017	0.115229	0.204584	0.393263	1	Up	NO
ENSG00000223732		25.1637	0.115109	0.241165	0.235779	1	Up	NO
ENSG00000165699	TSC1	423.2	-0.114959	0.152675	0.901628	1	Down	NO
ENSG00000065135	GNAI3	899.561	-0.114937	0.151898	0.907922	1	Down	NO
ENSG00000101474	APMAP	376.985	-0.114883	0.175321	0.653922	1	Down	NO
ENSG00000250337	PURPL	272.292	0.114781	0.169261	0.724389	1	Up	NO
ENSG00000141994	DUS3L	51.2135	0.114758	0.210269	0.358019	1	Up	NO
ENSG00000276672		18.5757	0.114603	0.263555	0.183535	1	Up	NO
ENSG00000164331	ANKRA2	264.962	0.114582	0.169677	0.718381	1	Up	NO
ENSG00000146909	NOM1	483.477	0.114441	0.168134	0.735899	1	Up	NO
ENSG00000120594	PLXDC2	37.0347	0.114336	0.243191	0.228981	1	Up	NO
ENSG00000170099	SERPINA6	16.0055	-0.114305	0.274798	0.164144	1	Down	NO
ENSG00000137449	CPEB2	52.8672	0.114145	0.204326	0.391133	1	Up	NO
ENSG00000089220	PEBP1	3289.15	-0.114109	0.147563	0.937071	1	Down	NO
ENSG00000229981	LINC01435	11.0537	0.114097	0.323445	0.110707	1	Up	NO
ENSG00000239998	LILRA2	86.9589	-0.114006	0.180923	0.58705	1	Down	NO
ENSG00000079974	RABL2B	91.2115	0.114004	0.176797	0.63228	1	Up	NO
ENSG00000130749	ZC3H4	299.517	0.113999	0.160328	0.823462	1	Up	NO
ENSG00000152382	TADA1	229.485	-0.113956	0.166245	0.755646	1	Down	NO
ENSG00000213533	STIMATE	102.971	0.113818	0.17821	0.61547	1	Up	NO
ENSG00000185736	ADARB2	1515.46	0.113787	0.153246	0.892887	1	Up	NO
ENSG00000197283	SYNGAP1	57.453	0.113787	0.210093	0.356016	1	Up	NO
ENSG00000107960	STN1	82.356	-0.113708	0.191724	0.48218	1	Down	NO
ENSG00000149480	MTA2	132.996	0.113692	0.182529	0.568591	1	Up	NO
ENSG00000134333	LDHA	1134.04	-0.113661	0.151496	0.907257	1	Down	NO
ENSG00000288542		164.034	0.11331	0.175337	0.645028	1	Up	NO
ENSG00000278053	DDX52	527.647	0.113018	0.16213	0.798633	1	Up	NO
ENSG00000134242	PTPN22	209.84	-0.112942	0.162614	0.792706	1	Down	NO
ENSG00000163964	PIGX	964.543	-0.112903	0.147556	0.934252	1	Down	NO
ENSG00000152234	ATP5F1A	831.341	-0.112813	0.173912	0.658687	1	Down	NO
ENSG00000148120	AOPEP	198.657	0.112746	0.161948	0.79935	1	Up	NO
ENSG00000162616	DNAJB4	147.979	-0.112642	0.171375	0.687492	1	Down	NO
ENSG00000197857	ZNF44	142.128	-0.112285	0.164689	0.765101	1	Down	NO
ENSG00000104783	KCNN4	525.939	0.112238	0.174385	0.649954	1	Up	NO
ENSG00000185885	IFITM1	983.37	-0.112189	0.153824	0.88192	1	Down	NO
ENSG00000171045	TSNARE1	65.0089	0.112184	0.187901	0.508738	1	Up	NO
ENSG00000167797	CDK2AP2	185.095	-0.112096	0.164345	0.768145	1	Down	NO
ENSG00000184900	SUMO3	2030.94	-0.112051	0.156703	0.853188	1	Down	NO
ENSG00000087087	SRRT	449.054	0.112026	0.166285	0.74475	1	Up	NO
ENSG00000179988	PSTK	22.6142	0.111998	0.241328	0.230446	1	Up	NO
ENSG00000169758	TMEM266	30.0346	0.111892	0.22702	0.27533	1	Up	NO
ENSG00000285932		268.779	-0.111866	0.167568	0.728513	1	Down	NO
ENSG00000286171		37.6176	0.111836	0.218728	0.308298	1	Up	NO
ENSG00000172530	BANP	183.794	0.111755	0.160691	0.808665	1	Up	NO
ENSG00000198843	SELENOT	620.217	-0.111356	0.168863	0.710108	1	Down	NO
ENSG00000233836		50.8878	-0.111018	0.193778	0.453488	1	Down	NO
ENSG00000125835	SNRPB	514.374	0.111013	0.153897	0.876696	1	Up	NO
ENSG00000005893	LAMP2	358.964	-0.111011	0.164378	0.761872	1	Down	NO
ENSG00000101079	NDRG3	254.333	-0.110819	0.160859	0.802023	1	Down	NO
ENSG00000153443	UBALD1	27.4042	0.110713	0.231673	0.256982	1	Up	NO
ENSG00000205744	DENND1C	98.7729	-0.110592	0.176306	0.618684	1	Down	NO
ENSG00000136527	TRA2B	1911.75	0.11054	0.151512	0.896727	1	Up	NO
ENSG00000138587	MNS1	84.5268	0.110244	0.179313	0.583751	1	Up	NO
ENSG00000157514	TSC22D3	1702.12	-0.110175	0.178263	0.594681	1	Down	NO
ENSG00000253320	MAILR	106.018	-0.109955	0.174606	0.634291	1	Down	NO
ENSG00000167895	TMC8	268.139	-0.109883	0.158026	0.829156	1	Down	NO
ENSG00000136146	MED4	672.957	0.109758	0.152266	0.887073	1	Up	NO
ENSG00000105220	GPI	966.4	-0.109669	0.152432	0.885202	1	Down	NO
ENSG00000166669	ATF7IP2	124.913	-0.109637	0.16811	0.709194	1	Down	NO
ENSG00000248592	STIMATE-MUSTN1	103.518	0.109291	0.174616	0.630305	1	Up	NO
ENSG00000164105	SAP30	181.294	0.109263	0.15998	0.804027	1	Up	NO
ENSG00000198542	ITGBL1	11.4002	0.109139	0.296009	0.133696	1	Up	NO
ENSG00000164889	SLC4A2	35.7189	0.109085	0.217279	0.307696	1	Up	NO
ENSG00000186854	TRABD2A	107.906	0.109082	0.1722	0.657092	1	Up	NO
ENSG00000260803		19.0323	-0.108965	0.257348	0.189522	1	Down	NO
ENSG00000111679	PTPN6	319.909	-0.108871	0.155442	0.852085	1	Down	NO
ENSG00000198794	SCAMP5	25.2157	-0.108753	0.231872	0.252712	1	Down	NO
ENSG00000037965	HOXC8	8.81269	0.10869	0.322097	0.110475	1	Up	NO
ENSG00000172171	TEFM	77.0844	-0.108573	0.192489	0.452959	1	Down	NO
ENSG00000160049	DFFA	592.593	0.108512	0.160249	0.796919	1	Up	NO
ENSG00000108021	TASOR2	485.82	0.10845	0.152096	0.88353	1	Up	NO
ENSG00000185811	IKZF1	848.143	-0.10841	0.141767	0.958321	1	Down	NO
ENSG00000086062	B4GALT1	2008.35	-0.108346	0.166099	0.725919	1	Down	NO
ENSG00000111540	RAB5B	317.49	-0.108332	0.170718	0.670137	1	Down	NO
ENSG00000117625	RCOR3	211.398	-0.108033	0.157546	0.825277	1	Down	NO
ENSG00000232104	RFX3-DT	340.987	0.107913	0.160538	0.790262	1	Up	NO
ENSG00000234199	LINC01191	7.44204	0.107819	0.33734	0.100232	1	Up	NO
ENSG00000104765	BNIP3L	353.05	-0.107789	0.154351	0.858469	1	Down	NO
ENSG00000116761	CTH	60.1876	-0.107615	0.193859	0.438226	1	Down	NO
ENSG00000139436	GIT2	237.212	-0.107392	0.153939	0.860893	1	Down	NO
ENSG00000133119	RFC3	291.57	0.107313	0.156802	0.8299	1	Up	NO
ENSG00000140365	COMMD4	43.3021	0.107308	0.20551	0.360942	1	Up	NO
ENSG00000100304	TTLL12	112.738	0.107227	0.179847	0.561312	1	Up	NO
ENSG00000167397	VKORC1	87.1216	-0.107043	0.175611	0.605836	1	Down	NO
ENSG00000185085	INTS5	75.0407	0.107025	0.198955	0.399898	1	Up	NO
ENSG00000165434	PGM2L1	29.1321	0.106749	0.218207	0.297951	1	Up	NO
ENSG00000273320	NAMPT-AS1	15.8713	-0.106656	0.263307	0.176318	1	Down	NO
ENSG00000213626	LBH	224.064	-0.1065	0.160173	0.786675	1	Down	NO
ENSG00000129103	SUMF2	193.991	-0.106349	0.162237	0.761013	1	Down	NO
ENSG00000165916	PSMC3	287.215	0.106272	0.158024	0.81059	1	Up	NO
ENSG00000087338	GMCL1	174.399	-0.106234	0.162848	0.752904	1	Down	NO
ENSG00000111640	GAPDH	8878.84	-0.106176	0.15831	0.806758	1	Down	NO
ENSG00000057657	PRDM1	99.7646	0.106111	0.173598	0.623011	1	Up	NO
ENSG00000121957	GPSM2	160.58	-0.106107	0.166446	0.708144	1	Down	NO
ENSG00000147168	IL2RG	73.1346	-0.106073	0.187503	0.482526	1	Down	NO
ENSG00000174945	AMZ1	47.1085	0.105932	0.197149	0.407753	1	Up	NO
ENSG00000259772	LINC03034	121.878	-0.105924	0.167051	0.699626	1	Down	NO
ENSG00000162613	FUBP1	1278.5	0.105869	0.148401	0.906696	1	Up	NO
ENSG00000172009	THOP1	136.533	0.105746	0.170883	0.652388	1	Up	NO
ENSG00000289960		7.4036	-0.105733	0.339672	0.0987396	1	Down	NO
ENSG00000125485	DDX31	185.004	0.105435	0.157752	0.809156	1	Up	NO
ENSG00000204084	INPP5B	220.93	-0.105429	0.159807	0.7849	1	Down	NO
ENSG00000131127	ZNF141	19.1937	0.105363	0.250291	0.199836	1	Up	NO
ENSG00000209480	SNORD83B	12.5445	0.105243	0.279851	0.150569	1	Up	NO
ENSG00000285171		80.0271	-0.105198	0.182168	0.52688	1	Down	NO
ENSG00000227088		109.633	0.105189	0.168625	0.67593	1	Up	NO
ENSG00000135245	HILPDA	942.319	-0.105133	0.164705	0.72344	1	Down	NO
ENSG00000173272	MZT2A	412.876	-0.105039	0.15316	0.857971	1	Down	NO
ENSG00000167740	CYB5D2	60.8524	-0.104824	0.182302	0.523571	1	Down	NO
ENSG00000019582	CD74	4182.74	-0.104766	0.158585	0.79562	1	Down	NO
ENSG00000085117	CD82	2894.68	-0.104765	0.142613	0.94565	1	Down	NO
ENSG00000079739	PGM1	148.642	-0.104638	0.166305	0.700697	1	Down	NO
ENSG00000261459		24.4732	0.104623	0.229165	0.253653	1	Up	NO
ENSG00000125651	GTF2F1	238.061	0.10459	0.183287	0.512961	1	Up	NO
ENSG00000137275	RIPK1	149.411	0.104579	0.164616	0.721079	1	Up	NO
ENSG00000275464		23.966	0.104562	0.230486	0.24941	1	Up	NO
ENSG00000119979	DENND10	66.1079	-0.104549	0.178883	0.55612	1	Down	NO
ENSG00000240758	HILPDA-AS1	957.289	-0.104525	0.164115	0.7269	1	Down	NO
ENSG00000021645	NRXN3	503.179	0.10425	0.172846	0.620221	1	Up	NO
ENSG00000089248	ERP29	3004.41	-0.104026	0.1524	0.861039	1	Down	NO
ENSG00000051620	HEBP2	94.5488	-0.10394	0.169146	0.66175	1	Down	NO
ENSG00000119392	GLE1	634.192	-0.103886	0.167651	0.679477	1	Down	NO
ENSG00000106682	EIF4H	105.192	-0.10384	0.164957	0.712201	1	Down	NO
ENSG00000100997	ABHD12	188.717	-0.103794	0.15582	0.82239	1	Down	NO
ENSG00000073712	FERMT2	173.089	0.103769	0.174353	0.600201	1	Up	NO
ENSG00000156599	ZDHHC5	348.347	-0.103711	0.165161	0.708868	1	Down	NO
ENSG00000143158	MPC2	127.967	-0.103514	0.167804	0.675236	1	Down	NO
ENSG00000213315		42.6337	0.103476	0.196375	0.403277	1	Up	NO
ENSG00000157978	LDLRAP1	191.271	-0.103428	0.15595	0.818869	1	Down	NO
ENSG00000137497	NUMA1	849.89	-0.103312	0.155258	0.826159	1	Down	NO
ENSG00000117523	PRRC2C	3095.96	0.103249	0.146206	0.915469	1	Up	NO
ENSG00000167258	CDK12	346.945	0.103044	0.146006	0.916359	1	Up	NO
ENSG00000149932	TMEM219	477.422	-0.102957	0.146853	0.909031	1	Down	NO
ENSG00000281311		32.7831	0.102919	0.218949	0.285892	1	Up	NO
ENSG00000130254	SAFB2	394.316	0.102899	0.161117	0.753679	1	Up	NO
ENSG00000129422	MTUS1	25.7898	0.10282	0.224398	0.265849	1	Up	NO
ENSG00000253669	GASAL1	16.5211	0.102775	0.259605	0.179173	1	Up	NO
ENSG00000143437	ARNT	309.355	-0.102565	0.159178	0.775405	1	Down	NO
ENSG00000224481		21.6671	0.102477	0.252392	0.192268	1	Up	NO
ENSG00000078246	TULP3	582.685	-0.102433	0.148343	0.893757	1	Down	NO
ENSG00000168961	LGALS9	60.1564	-0.102284	0.188989	0.45211	1	Down	NO
ENSG00000289079		13.1478	0.102094	0.279984	0.148574	1	Up	NO
ENSG00000162496	DHRS3	18.1896	0.102082	0.248925	0.198869	1	Up	NO
ENSG00000141499	WRAP53	147.815	0.102071	0.171892	0.61753	1	Up	NO
ENSG00000115317	HTRA2	109.437	0.101896	0.16665	0.678791	1	Up	NO
ENSG00000130592	LSP1	692.406	0.101794	0.155816	0.811114	1	Up	NO
ENSG00000165949	IFI27	1836.46	-0.101756	0.142184	0.940337	1	Down	NO
ENSG00000178567	EPM2AIP1	517.521	-0.101684	0.148065	0.893145	1	Down	NO
ENSG00000288849		248.857	-0.101662	0.156145	0.806467	1	Down	NO
ENSG00000266953		869.792	-0.101633	0.150496	0.869137	1	Down	NO
ENSG00000109332	UBE2D3	2092.77	-0.101525	0.153893	0.831807	1	Down	NO
ENSG00000167323	STIM1	2629.79	-0.101483	0.145762	0.912652	1	Down	NO
ENSG00000199990	VTRNA1-1	259.189	0.10148	0.185672	0.475556	1	Up	NO
ENSG00000006712	PAF1	54.1887	0.10136	0.185672	0.474957	1	Up	NO
ENSG00000106105	GARS1	285.73	-0.101114	0.157367	0.788517	1	Down	NO
ENSG00000056558	TRAF1	381.221	0.10111	0.149644	0.875274	1	Up	NO
ENSG00000087157	PGS1	102.508	-0.100987	0.164814	0.695399	1	Down	NO
ENSG00000040633	PHF23	152.784	0.10088	0.163362	0.712743	1	Up	NO
ENSG00000165476	REEP3	236.409	-0.100867	0.153972	0.827211	1	Down	NO
ENSG00000153814	JAZF1	135.919	0.100809	0.160014	0.754037	1	Up	NO
ENSG00000086712	TXLNG	155.641	0.100751	0.155926	0.803643	1	Up	NO
ENSG00000178445	GLDC	52.8864	-0.100742	0.206908	0.332905	1	Down	NO
ENSG00000150867	PIP4K2A	1076.62	-0.100717	0.140531	0.947995	1	Down	NO
ENSG00000165684	SNAPC4	51.641	0.100655	0.193789	0.409429	1	Up	NO
ENSG00000110042	DTX4	612.8	-0.100519	0.148967	0.879234	1	Down	NO
ENSG00000111846	GCNT2	87.4717	-0.100501	0.176124	0.561103	1	Down	NO
ENSG00000165359	INTS6L	82.5667	-0.100497	0.169367	0.636843	1	Down	NO
ENSG00000081791	DELE1	377.067	-0.100421	0.155578	0.805809	1	Down	NO
ENSG00000181458	TMEM45A	36.6354	-0.100393	0.200308	0.367199	1	Down	NO
ENSG00000170017	ALCAM	401.032	0.100299	0.15088	0.858426	1	Up	NO
ENSG00000171862	PTEN	1191.05	-0.100246	0.142132	0.936204	1	Down	NO
ENSG00000008282	SYPL1	356.467	-0.100223	0.146345	0.902639	1	Down	NO
ENSG00000142166	IFNAR1	169.465	-0.0998513	0.153496	0.826875	1	Down	NO
ENSG00000163874	ZC3H12A	50.6737	0.099845	0.18932	0.438276	1	Up	NO
ENSG00000166886	NAB2	26.844	-0.0997816	0.218731	0.27958	1	Down	NO
ENSG00000277887	SNORA50C	32.6285	0.0997576	0.214643	0.295429	1	Up	NO
ENSG00000151012	SLC7A11	98.8914	-0.0996823	0.166923	0.66076	1	Down	NO
ENSG00000197635	DPP4	97.8889	-0.0996326	0.166394	0.666876	1	Down	NO
ENSG00000100784	RPS6KA5	497.136	-0.0996204	0.145908	0.904029	1	Down	NO
ENSG00000167703	SLC43A2	18.1173	0.0994598	0.250368	0.193017	1	Up	NO
ENSG00000174953	DHX36	629.328	0.0991072	0.142919	0.926726	1	Up	NO
ENSG00000081692	JMJD4	67.0963	0.0990566	0.189652	0.432195	1	Up	NO
ENSG00000048471	SNX29	783.267	-0.0990442	0.140601	0.94292	1	Down	NO
ENSG00000170266	GLB1	343.738	-0.0989967	0.146393	0.896981	1	Down	NO
ENSG00000292256		349.274	0.0988796	0.175046	0.56262	1	Up	NO
ENSG00000226965		293.187	-0.0988111	0.161509	0.722049	1	Down	NO
ENSG00000113742	CPEB4	316.908	-0.0988093	0.157684	0.769984	1	Down	NO
ENSG00000028137	TNFRSF1B	180.367	-0.0988074	0.152564	0.831551	1	Down	NO
ENSG00000174738	NR1D2	515.949	-0.0987082	0.151277	0.845547	1	Down	NO
ENSG00000070718	AP3M2	602.069	-0.0986235	0.147714	0.882635	1	Down	NO
ENSG00000124942	AHNAK	243.298	-0.0986154	0.173337	0.579377	1	Down	NO
ENSG00000201098	RNY1	456.997	0.0986045	0.166152	0.662865	1	Up	NO
ENSG00000230989	HSBP1	254.067	-0.0984456	0.154239	0.809752	1	Down	NO
ENSG00000273173	SNURF	109.082	0.098361	0.162489	0.70665	1	Up	NO
ENSG00000200674	RN7SKP160	15.048	0.098294	0.257475	0.17882	1	Up	NO
ENSG00000210194	MT-TE	175.121	-0.0982927	0.160052	0.736861	1	Down	NO
ENSG00000091622	PITPNM3	15.6278	-0.0982463	0.248489	0.195443	1	Down	NO
ENSG00000196935	SRGAP1	64.748	0.0981901	0.178396	0.524384	1	Up	NO
ENSG00000163938	GNL3	236.131	0.0981558	0.166872	0.651048	1	Up	NO
ENSG00000020577	SAMD4A	294.547	0.0981401	0.147185	0.88553	1	Up	NO
ENSG00000168710	AHCYL1	942.591	-0.0980935	0.146364	0.893203	1	Down	NO
ENSG00000278637	H4C1	17.6069	0.0980525	0.242743	0.207359	1	Up	NO
ENSG00000162065	TBC1D24	340.251	-0.0980358	0.154328	0.806152	1	Down	NO
ENSG00000114405	CEP15	38.4345	0.0980256	0.195143	0.389883	1	Up	NO
ENSG00000169684	CHRNA5	38.3803	0.0979798	0.195697	0.386197	1	Up	NO
ENSG00000134291	TMEM106C	353.138	-0.097883	0.148691	0.869025	1	Down	NO
ENSG00000114850	SSR3	904.592	-0.0978773	0.148472	0.871277	1	Down	NO
ENSG00000156471	PTDSS1	185.602	-0.0975688	0.158189	0.755418	1	Down	NO
ENSG00000138640	FAM13A	55.0028	-0.0974879	0.191415	0.412578	1	Down	NO
ENSG00000105755	ETHE1	28.0365	-0.0974237	0.20814	0.317378	1	Down	NO
ENSG00000075415	SLC25A3	1015.67	-0.0973663	0.152213	0.827105	1	Down	NO
ENSG00000139579	NABP2	237.205	-0.0973268	0.14771	0.876299	1	Down	NO
ENSG00000257411		5387.49	0.0972222	0.14796	0.873201	1	Up	NO
ENSG00000258667	HIF1A-AS3	60.7656	-0.0971804	0.178832	0.514383	1	Down	NO
ENSG00000135002	RFK	81.6197	0.0971718	0.187646	0.438719	1	Up	NO
ENSG00000228340	MIR646HG	98.9354	0.0971714	0.165678	0.658815	1	Up	NO
ENSG00000145220	LYAR	273.263	0.0971642	0.158157	0.753078	1	Up	NO
ENSG00000289042		62.7359	-0.0970463	0.178384	0.517911	1	Down	NO
ENSG00000131773	KHDRBS3	430.747	-0.0968938	0.152768	0.817697	1	Down	NO
ENSG00000145103	ILDR1	30.4425	0.0967648	0.204667	0.331966	1	Up	NO
ENSG00000168958	MFF	243.414	-0.0967414	0.150361	0.844657	1	Down	NO
ENSG00000133935	ERG28	105.64	-0.0966574	0.165042	0.663035	1	Down	NO
ENSG00000185947	ZNF267	480.726	0.096564	0.143915	0.908773	1	Up	NO
ENSG00000171824	EXOSC10	130.898	0.0965244	0.159473	0.732009	1	Up	NO
ENSG00000216895	RBM33-DT	53.5244	-0.0964983	0.178234	0.516199	1	Down	NO
ENSG00000111252	SH2B3	186.397	-0.0961243	0.149584	0.849806	1	Down	NO
ENSG00000112394	SLC16A10	11.1729	0.0959767	0.283194	0.141923	1	Up	NO
ENSG00000107738	VSIR	109.4	0.0954981	0.16491	0.656523	1	Up	NO
ENSG00000051128	HOMER3	22.4532	0.0954426	0.225474	0.248239	1	Up	NO
ENSG00000262560		95.2516	0.0953003	0.169667	0.598755	1	Up	NO
ENSG00000148219	ASTN2	96.8251	0.0952746	0.160373	0.711743	1	Up	NO
ENSG00000103199	ZNF500	46.8223	-0.0952456	0.181111	0.482741	1	Down	NO
ENSG00000125409	TEKT3	15.0411	-0.0952424	0.274015	0.152397	1	Down	NO
ENSG00000289353		23.9751	-0.0951649	0.218636	0.269873	1	Down	NO
ENSG00000113282	CLINT1	548.187	0.0951021	0.146225	0.880056	1	Up	NO
ENSG00000162542	TMCO4	133.265	0.0950713	0.153602	0.795887	1	Up	NO
ENSG00000212588	SNORA26	13.1506	0.0950647	0.269162	0.158635	1	Up	NO
ENSG00000196363	WDR5	147.383	0.0947786	0.162179	0.685333	1	Up	NO
ENSG00000136448	NMT1	2525.72	0.0947401	0.144892	0.891457	1	Up	NO
ENSG00000213782	DDX47	121.384	0.0947044	0.167931	0.614743	1	Up	NO
ENSG00000160818	GPATCH4	1177.17	0.0945729	0.152172	0.810097	1	Up	NO
ENSG00000132635	PCED1A	258.673	-0.0944654	0.150564	0.828629	1	Down	NO
ENSG00000205476	CCDC85C	24.1978	-0.0944463	0.22131	0.259418	1	Down	NO
ENSG00000165527	ARF6	405.676	-0.0943302	0.158765	0.72545	1	Down	NO
ENSG00000273184		998.685	-0.094002	0.154319	0.779697	1	Down	NO
ENSG00000083896	YTHDC1	726.017	0.0939916	0.140683	0.925268	1	Up	NO
ENSG00000140319	SRP14	3021.26	-0.0939776	0.135709	0.958402	1	Down	NO
ENSG00000126247	CAPNS1	245.724	-0.0939749	0.147929	0.855793	1	Down	NO
ENSG00000141655	TNFRSF11A	20.6326	0.0938942	0.227591	0.23938	1	Up	NO
ENSG00000185361	TNFAIP8L1	237.309	-0.09374	0.162905	0.668745	1	Down	NO
ENSG00000039123	MTREX	1284.06	0.0936794	0.145622	0.878771	1	Up	NO
ENSG00000175906	ARL4D	38.1701	0.0935471	0.193734	0.381302	1	Up	NO
ENSG00000164610	RP9	147.535	0.0934927	0.153518	0.786235	1	Up	NO
ENSG00000287558		8.64072	0.0934069	0.310534	0.11697	1	Up	NO
ENSG00000119899	SLC17A5	78.9119	-0.0932706	0.166754	0.618601	1	Down	NO
ENSG00000185163	DDX51	157.13	0.0932453	0.156235	0.750003	1	Up	NO
ENSG00000163686	ABHD6	247.961	-0.093028	0.147036	0.860135	1	Down	NO
ENSG00000266893		243.701	-0.0929747	0.147613	0.853432	1	Down	NO
ENSG00000155100	OTUD6B	99.982	0.0929564	0.16888	0.591823	1	Up	NO
ENSG00000155438	NIFK	434.695	0.0928941	0.15216	0.799041	1	Up	NO
ENSG00000176014	TUBB6	165.626	0.0928132	0.153199	0.785512	1	Up	NO
ENSG00000228427		37.5864	-0.092651	0.192062	0.388255	1	Down	NO
ENSG00000260007		198.751	0.0925337	0.170246	0.57374	1	Up	NO
ENSG00000130244	FAM98C	56.6015	0.0925323	0.174619	0.527958	1	Up	NO
ENSG00000132323	ILKAP	297.374	0.0924532	0.14378	0.890891	1	Up	NO
ENSG00000183780	SLC35F3	10.9906	0.0924246	0.269038	0.157339	1	Up	NO
ENSG00000008869	HEATR5B	133.327	-0.0924058	0.152857	0.786968	1	Down	NO
ENSG00000201183	RNVU1-3	72.3501	0.0923953	0.177499	0.499492	1	Up	NO
ENSG00000047621	C12orf4	151.687	0.0922874	0.151187	0.80692	1	Up	NO
ENSG00000271955		10.477	0.0922787	0.271311	0.154339	1	Up	NO
ENSG00000107742	SPOCK2	37.7187	0.0922734	0.200203	0.340358	1	Up	NO
ENSG00000265643		28.3181	0.0921043	0.238532	0.209382	1	Up	NO
ENSG00000120742	SERP1	765.484	-0.0920763	0.145498	0.871311	1	Down	NO
ENSG00000197746	PSAP	3177.56	-0.0920505	0.15163	0.79982	1	Down	NO
ENSG00000066279	ASPM	571.273	0.0919922	0.14234	0.902362	1	Up	NO
ENSG00000127526	SLC35E1	392.252	-0.0919647	0.141628	0.908725	1	Down	NO
ENSG00000001167	NFYA	152.169	0.0919081	0.1801	0.473565	1	Up	NO
ENSG00000076662	ICAM3	653.435	-0.091712	0.145998	0.863837	1	Down	NO
ENSG00000285467	DHRS4L1	61.06	0.0917089	0.170027	0.570627	1	Up	NO
ENSG00000163121	NEURL3	329.121	0.0915636	0.156044	0.740153	1	Up	NO
ENSG00000123472	ATPAF1	188.818	-0.0914576	0.150915	0.804601	1	Down	NO
ENSG00000168124	OR1F1	9.87866	0.0913943	0.280793	0.142921	1	Up	NO
ENSG00000159592	GPBP1L1	889.243	-0.0913543	0.134166	0.960035	1	Down	NO
ENSG00000142961	MOB3C	80.328	-0.0912779	0.170875	0.5586	1	Down	NO
ENSG00000198752	CDC42BPB	145.124	0.0912119	0.150579	0.807059	1	Up	NO
ENSG00000118407	FILIP1	36.418	0.091035	0.348601	0.0958405	1	Up	NO
ENSG00000109736	MFSD10	97.5068	-0.0910152	0.159733	0.688592	1	Down	NO
ENSG00000100938	GMPR2	101.649	-0.0909641	0.159772	0.68771	1	Down	NO
ENSG00000187630	DHRS4L2	55.2992	0.0909636	0.173822	0.526219	1	Up	NO
ENSG00000267796	LIN37	18.6135	-0.0909246	0.2249	0.242074	1	Down	NO
ENSG00000147526	TACC1	5237.72	0.0909244	0.13115	0.973257	1	Up	NO
ENSG00000249884	RNF103-CHMP3	483.245	0.0909176	0.143427	0.886389	1	Up	NO
ENSG00000157259	GATAD1	551.943	-0.0908801	0.143449	0.885973	1	Down	NO
ENSG00000173992	CCS	62.759	-0.0906732	0.169474	0.569715	1	Down	NO
ENSG00000152465	NMT2	43.3848	0.0904829	0.20174	0.327149	1	Up	NO
ENSG00000234546	LNCTAM34A	20.8537	0.0904798	0.221714	0.250693	1	Up	NO
ENSG00000137574	TGS1	277.719	0.0904587	0.142364	0.894509	1	Up	NO
ENSG00000141576	RNF157	515.557	-0.0903484	0.147448	0.839018	1	Down	NO
ENSG00000196584	XRCC2	79.9405	0.090249	0.179062	0.473511	1	Up	NO
ENSG00000197879	MYO1C	327.671	-0.0902254	0.144531	0.871043	1	Down	NO
ENSG00000119711	ALDH6A1	155.237	-0.0901636	0.157742	0.707668	1	Down	NO
ENSG00000108298	RPL19	2159.45	-0.0901143	0.139428	0.919539	1	Down	NO
ENSG00000263934	SNORD3A	90.1883	0.0901057	0.165688	0.608647	1	Up	NO
ENSG00000131845	ZNF304	102.198	-0.0900791	0.169028	0.570572	1	Down	NO
ENSG00000263711	LINC02864	13.2833	0.0900786	0.292908	0.1308	1	Up	NO
ENSG00000131873	CHSY1	211.135	-0.0900224	0.148061	0.829614	1	Down	NO
ENSG00000145934	TENM2	37.8481	0.0898341	0.197162	0.348199	1	Up	NO
ENSG00000135776	ABCB10	46.472	-0.0898056	0.181792	0.448575	1	Down	NO
ENSG00000135766	EGLN1	16.856	0.0896458	0.235294	0.213642	1	Up	NO
ENSG00000137834	SMAD6	11.303	-0.0896246	0.275635	0.148058	1	Down	NO
ENSG00000180917	CMTR2	84.0045	-0.0894786	0.160422	0.668205	1	Down	NO
ENSG00000114125	RNF7	202.145	-0.08937	0.148568	0.819046	1	Down	NO
ENSG00000114491	UMPS	151.689	0.0893064	0.152324	0.771317	1	Up	NO
ENSG00000203668	CHML	64.3588	0.0893064	0.169286	0.562535	1	Up	NO
ENSG00000213465	ARL2	292.567	-0.0892367	0.153727	0.752667	1	Down	NO
ENSG00000162594	IL23R	27.3574	-0.0892206	0.198814	0.33762	1	Down	NO
ENSG00000102858	MGRN1	193.223	0.0891808	0.151029	0.786959	1	Up	NO
ENSG00000177225	GATD1	161.939	0.0891209	0.16237	0.641248	1	Up	NO
ENSG00000248121	SMURF2P1	31.7848	-0.0891152	0.193846	0.363966	1	Down	NO
ENSG00000290395		31.7848	-0.0891152	0.193846	0.363966	1	Down	NO
ENSG00000253797	UTP14C	98.5238	0.0891059	0.155252	0.731833	1	Up	NO
ENSG00000202354	RNY3	30.0892	0.0890953	0.208734	0.292844	1	Up	NO
ENSG00000249494	DMXL1-DT	13.4754	-0.089048	0.243827	0.195073	1	Down	NO
ENSG00000101445	PPP1R16B	180.461	-0.0889998	0.154784	0.737113	1	Down	NO
ENSG00000101452	DHX35	54.8776	0.0888572	0.171465	0.536665	1	Up	NO
ENSG00000148671	ADIRF	22.622	0.0888414	0.217286	0.26154	1	Up	NO
ENSG00000061273	HDAC7	116.575	-0.0887667	0.165351	0.602946	1	Down	NO
ENSG00000137968	SLC44A5	27.6391	0.0886558	0.1968	0.346152	1	Up	NO
ENSG00000197013	ZNF429	151.717	-0.0885876	0.153732	0.747634	1	Down	NO
ENSG00000204389	HSPA1A	16.5764	0.0885691	0.240694	0.200789	1	Up	NO
ENSG00000204152	TIMM23B	83.6123	0.0884187	0.161651	0.644792	1	Up	NO
ENSG00000186860	KRTAP17-1	16.8808	0.088333	0.235115	0.212435	1	Up	NO
ENSG00000260565	ERVK13-1	27.2151	-0.0883051	0.203026	0.314826	1	Down	NO
ENSG00000263620		147.836	0.0881941	0.155731	0.71854	1	Up	NO
ENSG00000113811	SELENOK	496.485	0.0881295	0.159817	0.665489	1	Up	NO
ENSG00000109466	KLHL2	148.247	0.0880658	0.152254	0.762857	1	Up	NO
ENSG00000071073	MGAT4A	24.5356	-0.0878959	0.204808	0.305914	1	Down	NO
ENSG00000104805	NUCB1	38.6218	-0.0878691	0.180964	0.445319	1	Down	NO
ENSG00000085978	ATG16L1	70.044	0.0878359	0.161709	0.639652	1	Up	NO
ENSG00000143256	PFDN2	386.025	0.0877649	0.139836	0.904863	1	Up	NO
ENSG00000206503	HLA-A	3265.63	-0.087747	0.141819	0.885315	1	Down	NO
ENSG00000104133	SPG11	248.816	-0.0876332	0.139577	0.906602	1	Down	NO
ENSG00000245164	LINC00861	14.9017	0.0875362	0.249616	0.183259	1	Up	NO
ENSG00000197969	VPS13A	342.87	0.0874945	0.140752	0.894656	1	Up	NO
ENSG00000163479	SSR2	537.155	-0.0874526	0.136467	0.932182	1	Down	NO
ENSG00000067334	DNTTIP2	500.284	0.0874123	0.14124	0.889333	1	Up	NO
ENSG00000104331	BPNT2	243.427	-0.0873551	0.14169	0.88441	1	Down	NO
ENSG00000132510	KDM6B	141.618	0.0873242	0.151204	0.770791	1	Up	NO
ENSG00000108592	FTSJ3	230.462	0.0869653	0.156653	0.696889	1	Up	NO
ENSG00000259932		39.221	0.0869436	0.188461	0.388011	1	Up	NO
ENSG00000168005	SPINDOC	54.587	0.086855	0.16802	0.559521	1	Up	NO
ENSG00000187555	USP7	978.34	0.0868482	0.12831	0.976709	1	Up	NO
ENSG00000253377		10.0371	0.0867699	0.274852	0.148062	1	Up	NO
ENSG00000200530	SNORD35B	15.6463	0.0867428	0.240063	0.200187	1	Up	NO
ENSG00000169228	RAB24	85.358	-0.0867164	0.16293	0.616408	1	Down	NO
ENSG00000068383	INPP5A	435.766	-0.0866635	0.136361	0.929734	1	Down	NO
ENSG00000130725	UBE2M	83.4807	0.0866063	0.183836	0.417666	1	Up	NO
ENSG00000157538	VPS26C	245.398	-0.0865364	0.143798	0.856479	1	Down	NO
ENSG00000189057	FAM111B	197.058	0.0865319	0.145463	0.837007	1	Up	NO
ENSG00000121274	TENT4B	819.831	0.0865025	0.138538	0.910487	1	Up	NO
ENSG00000130309	COLGALT1	272.763	-0.0864841	0.147807	0.807908	1	Down	NO
ENSG00000168685	IL7R	14.2814	0.0864525	0.287774	0.13502	1	Up	NO
ENSG00000258609	LINC-ROR	93.715	0.0864141	0.170736	0.528309	1	Up	NO
ENSG00000266602		38.6357	0.086227	0.309192	0.118296	1	Up	NO
ENSG00000141452	RMC1	108.849	-0.0861071	0.155971	0.698917	1	Down	NO
ENSG00000089280	FUS	933.77	0.0860561	0.140818	0.885934	1	Up	NO
ENSG00000251129	LINC02506	17.5729	0.0860541	0.237896	0.203882	1	Up	NO
ENSG00000121101	TEX14	3302.59	-0.0860502	0.13316	0.950281	1	Down	NO
ENSG00000100557	CCDC198	23.9176	-0.085944	0.204971	0.300125	1	Down	NO
ENSG00000011114	BTBD7	545.7	-0.0858811	0.13334	0.948547	1	Down	NO
ENSG00000160953	PWWP3A	104.025	0.0857474	0.156556	0.688448	1	Up	NO
ENSG00000069849	ATP1B3	1345.5	-0.0854783	0.137053	0.91868	1	Down	NO
ENSG00000126698	DNAJC8	1837.55	0.0854123	0.145733	0.825848	1	Up	NO
ENSG00000088992	TESC	96.118	-0.0854055	0.164048	0.593545	1	Down	NO
ENSG00000291130		117.01	-0.0853215	0.149704	0.774761	1	Down	NO
ENSG00000229807	XIST	17.9535	0.0853129	0.242863	0.193443	1	Up	NO
ENSG00000096968	JAK2	316.8	-0.0852849	0.143344	0.853451	1	Down	NO
ENSG00000111642	CHD4	2043.91	0.0852577	0.134254	0.939966	1	Up	NO
ENSG00000179918	SEPHS2	400.515	-0.0852001	0.137848	0.910229	1	Down	NO
ENSG00000133789	SWAP70	918.076	0.0851771	0.130246	0.964415	1	Up	NO
ENSG00000165689	ENTR1	73.1076	0.0851499	0.160745	0.630874	1	Up	NO
ENSG00000253729	PRKDC	461.791	0.0849927	0.138018	0.907593	1	Up	NO
ENSG00000175416	CLTB	79.8773	0.0849861	0.16292	0.603557	1	Up	NO
ENSG00000166595	CIAO2B	117.773	0.0849802	0.152262	0.738481	1	Up	NO
ENSG00000196126	HLA-DRB1	2410.28	-0.0849606	0.139233	0.895734	1	Down	NO
ENSG00000114902	SPCS1	183.429	-0.0848848	0.160078	0.637007	1	Down	NO
ENSG00000067798	NAV3	12.1394	0.0848544	0.253913	0.174509	1	Up	NO
ENSG00000244558	KCNK15-AS1	22.5448	-0.0848499	0.203503	0.303373	1	Down	NO
ENSG00000105229	PIAS4	112.754	0.084838	0.153078	0.726578	1	Up	NO
ENSG00000143862	ARL8A	301.793	-0.0848121	0.168265	0.543032	1	Down	NO
ENSG00000285558		209.961	-0.0847874	0.144427	0.837259	1	Down	NO
ENSG00000148396	SEC16A	97.9246	0.0847829	0.153771	0.717012	1	Up	NO
ENSG00000233621	ZC3H12A-DT	9.15214	0.0847774	0.268395	0.154926	1	Up	NO
ENSG00000105732	ZNF574	48.0171	0.0847637	0.179613	0.44015	1	Up	NO
ENSG00000117461	PIK3R3	1120.32	-0.0847589	0.135222	0.930585	1	Down	NO
ENSG00000177694	NAALADL2	38.1088	0.0846926	0.184672	0.403241	1	Up	NO
ENSG00000165526	RPUSD4	470.208	-0.0846629	0.142994	0.853317	1	Down	NO
ENSG00000171320	ESCO2	66.2078	0.0846272	0.165935	0.566683	1	Up	NO
ENSG00000124201	ZNFX1	695.854	0.0846067	0.136036	0.923254	1	Up	NO
ENSG00000048028	USP28	81.3261	-0.0845471	0.160994	0.623192	1	Down	NO
ENSG00000133112	TPT1	6480.48	-0.0845418	0.130114	0.963384	1	Down	NO
ENSG00000004455	AK2	892.206	-0.0845308	0.132509	0.949282	1	Down	NO
ENSG00000213462	ERV3-1	55.7975	-0.0845185	0.169848	0.524943	1	Down	NO
ENSG00000273003	ARL2-SNX15	400.687	-0.0845119	0.13527	0.929125	1	Down	NO
ENSG00000106344	RBM28	358.689	0.0844366	0.142202	0.860889	1	Up	NO
ENSG00000163637	PRICKLE2	10.8131	0.0843638	0.254618	0.173167	1	Up	NO
ENSG00000251131		51.4891	-0.0843577	0.167821	0.544592	1	Down	NO
ENSG00000229127	KANSL1L-AS1	21.4656	0.0842935	0.207607	0.285742	1	Up	NO
ENSG00000277209	RPPH1	44.0131	0.0842654	0.195568	0.338062	1	Up	NO
ENSG00000225945	ZFAND3-DT	10.6613	-0.0842463	0.255009	0.172521	1	Down	NO
ENSG00000111269	CREBL2	253.937	-0.0842221	0.140042	0.883175	1	Down	NO
ENSG00000100385	IL2RB	65.4938	-0.0841718	0.164934	0.574508	1	Down	NO
ENSG00000277846	SNORD30	20.0817	0.0841415	0.238	0.201744	1	Up	NO
ENSG00000152082	MZT2B	615.514	-0.0840756	0.134961	0.929666	1	Down	NO
ENSG00000143333	RGS16	50.5634	0.0840724	0.168828	0.532292	1	Up	NO
ENSG00000119574	ZBTB45	78.9851	-0.0840591	0.166533	0.5562	1	Down	NO
ENSG00000175711	B3GNTL1	16.9026	0.0840562	0.220061	0.244503	1	Up	NO
ENSG00000113312	TTC1	465.086	0.0840236	0.134208	0.935329	1	Up	NO
ENSG00000127528	KLF2	15.2647	0.083898	0.251853	0.177107	1	Up	NO
ENSG00000160993	ALKBH4	180.415	-0.08385	0.145971	0.811346	1	Down	NO
ENSG00000172465	TCEAL1	7.23792	0.0838082	0.293435	0.130151	1	Up	NO
ENSG00000136490	LIMD2	165.729	0.083796	0.15269	0.723185	1	Up	NO
ENSG00000101057	MYBL2	660.051	-0.083754	0.14697	0.797899	1	Down	NO
ENSG00000075884	ARHGAP15	848.137	-0.083746	0.138497	0.896193	1	Down	NO
ENSG00000160961	ZNF333	78.9245	-0.0836801	0.155138	0.690105	1	Down	NO
ENSG00000280560	LINC01374	80.4873	0.0836145	0.163021	0.592134	1	Up	NO
ENSG00000132792	CTNNBL1	680.869	0.0834979	0.137843	0.90123	1	Up	NO
ENSG00000221955	SLC12A8	110.47	-0.0834876	0.148225	0.779553	1	Down	NO
ENSG00000104231	ZFAND1	274.986	-0.0833482	0.139659	0.881892	1	Down	NO
ENSG00000226453	LINC02542	56.0887	0.0833449	0.166555	0.550999	1	Up	NO
ENSG00000053524	MCF2L2	58.3725	0.0832855	0.171607	0.500148	1	Up	NO
ENSG00000069943	PIGB	112.911	-0.083283	0.155816	0.678059	1	Down	NO
ENSG00000280077		40.1706	-0.0832399	0.183482	0.404866	1	Down	NO
ENSG00000134061	CD180	14.6985	-0.0831228	0.231592	0.214187	1	Down	NO
ENSG00000100852	ARHGAP5	172.4	0.0831203	0.152239	0.723585	1	Up	NO
ENSG00000197122	SRC	123.6	-0.083115	0.160745	0.615129	1	Down	NO
ENSG00000123908	AGO2	729.903	0.0830614	0.137616	0.901011	1	Up	NO
ENSG00000164615	CAMLG	401.197	-0.0830219	0.131179	0.952574	1	Down	NO
ENSG00000165283	STOML2	324.266	0.0830157	0.147805	0.781268	1	Up	NO
ENSG00000112249	ASCC3	823.048	0.0829509	0.127037	0.97392	1	Up	NO
ENSG00000001036	FUCA2	119.913	-0.0829376	0.149347	0.760363	1	Down	NO
ENSG00000111052	LIN7A	169.53	-0.0828956	0.141676	0.856557	1	Down	NO
ENSG00000277710	NBEAP5	64.8842	-0.0828127	0.184812	0.394189	1	Down	NO
ENSG00000148429	USP6NL	171.987	-0.082793	0.140789	0.865981	1	Down	NO
ENSG00000258048	PPP1R12A-AS2	12.6322	0.0827214	0.24143	0.1939	1	Up	NO
ENSG00000204178	MACO1	461.487	0.0827148	0.135308	0.920428	1	Up	NO
ENSG00000125817	CENPB	82.1729	0.0826799	0.184635	0.394775	1	Up	NO
ENSG00000101193	GID8	922.096	-0.0826263	0.158665	0.636647	1	Down	NO
ENSG00000197747	S100A10	15.8195	-0.0825956	0.22442	0.230582	1	Down	NO
ENSG00000264112		45.3493	-0.0825953	0.170279	0.508427	1	Down	NO
ENSG00000143164	DCAF6	379.351	-0.0825833	0.133067	0.937922	1	Down	NO
ENSG00000206585	RNVU1-7	166.422	0.082582	0.172998	0.483227	1	Up	NO
ENSG00000164975	SNAPC3	159.471	-0.0824886	0.145948	0.801136	1	Down	NO
ENSG00000285972	CERNA2	298	-0.0824879	0.147317	0.783398	1	Down	NO
ENSG00000124228	DDX27	986.943	0.0823778	0.138516	0.887964	1	Up	NO
ENSG00000135976	ANKRD36	168.944	0.082339	0.147224	0.783421	1	Up	NO
ENSG00000182712	CMC4	54.849	-0.0823247	0.175271	0.462173	1	Down	NO
ENSG00000121064	SCPEP1	93.643	-0.0823117	0.151413	0.727801	1	Down	NO
ENSG00000161526	SAP30BP	264.022	0.0822622	0.145399	0.806394	1	Up	NO
ENSG00000134146	DPH6	85.7074	0.0822407	0.15346	0.700153	1	Up	NO
ENSG00000187608	ISG15	425.217	0.0821951	0.152293	0.715169	1	Up	NO
ENSG00000171497	PPID	299.36	0.082172	0.143668	0.827485	1	Up	NO
ENSG00000125740	FOSB	27.2086	0.0821415	0.19935	0.313896	1	Up	NO
ENSG00000238311	SNORD13E	21.5573	-0.0820958	0.203927	0.294698	1	Down	NO
ENSG00000262151		35.0407	0.0820596	0.189767	0.361318	1	Up	NO
ENSG00000126561	STAT5A	813.907	0.0820299	0.141058	0.857754	1	Up	NO
ENSG00000163406	SLC15A2	12.8633	-0.0819298	0.234627	0.206427	1	Down	NO
ENSG00000198727	MT-CYB	6493.61	-0.0818772	0.129782	0.957276	1	Down	NO
ENSG00000293320		135.376	-0.0818266	0.171779	0.489705	1	Down	NO
ENSG00000124422	USP22	682.728	-0.0817981	0.137435	0.895554	1	Down	NO
ENSG00000248672	LY75-CD302	670.044	-0.0817608	0.130888	0.949992	1	Down	NO
ENSG00000105738	SIPA1L3	342.147	-0.0816432	0.135719	0.911249	1	Down	NO
ENSG00000189077	TMEM120A	738.59	0.081609	0.140234	0.864316	1	Up	NO
ENSG00000162174	ASRGL1	87.1193	0.0815573	0.155471	0.668299	1	Up	NO
ENSG00000196418	ZNF124	71.2974	0.0814549	0.161619	0.592097	1	Up	NO
ENSG00000218510	LINC00339	48.9767	0.0813835	0.171259	0.491769	1	Up	NO
ENSG00000136699	SMPD4	426.199	-0.0813555	0.13392	0.925649	1	Down	NO
ENSG00000213347	MXD3	90.7881	-0.0813205	0.155181	0.670063	1	Down	NO
ENSG00000169635	HIC2	119.307	0.0812964	0.147286	0.774112	1	Up	NO
ENSG00000248167	TRIM39-RPP21	161.408	-0.0812037	0.140368	0.859996	1	Down	NO
ENSG00000255439		95.9854	-0.0811594	0.1519	0.711657	1	Down	NO
ENSG00000182670	TTC3	817.615	-0.081141	0.134549	0.919185	1	Down	NO
ENSG00000100836	PABPN1	1191.7	0.0810541	0.132288	0.937304	1	Up	NO
ENSG00000133574	GIMAP4	8.34131	0.0810429	0.269888	0.152345	1	Up	NO
ENSG00000185298	CCDC137	216.601	0.0810291	0.146862	0.777489	1	Up	NO
ENSG00000188010	MORN2	18.7866	-0.0810116	0.223025	0.231963	1	Down	NO
ENSG00000103423	DNAJA3	95.7196	0.0810029	0.150293	0.731696	1	Up	NO
ENSG00000132522	GPS2	150.549	0.0809866	0.152601	0.70093	1	Up	NO
ENSG00000041988	THAP3	388.917	-0.0809078	0.133114	0.930174	1	Down	NO
ENSG00000169564	PCBP1	1400.22	-0.0808366	0.126848	0.969775	1	Down	NO
ENSG00000255002	LINC02324	21.5507	-0.0808132	0.214748	0.254644	1	Down	NO
ENSG00000049192	ADAMTS6	65.4196	0.0806796	0.163765	0.562201	1	Up	NO
ENSG00000140403	DNAJA4	32.4713	-0.0805506	0.190831	0.350185	1	Down	NO
ENSG00000137720	CFAP68	22.8489	-0.0804667	0.198871	0.311393	1	Down	NO
ENSG00000230773		59.5945	0.0804246	0.159327	0.611121	1	Up	NO
ENSG00000167196	FBXO22	519.983	0.0804177	0.1332	0.92715	1	Up	NO
ENSG00000284668	LINC02780	19.7416	0.0804042	0.213417	0.257994	1	Up	NO
ENSG00000124784	RIOK1	162.529	0.0803508	0.141123	0.84501	1	Up	NO
ENSG00000286919		13.0703	0.0800767	0.235611	0.20272	1	Up	NO
ENSG00000136367	ZFHX2	17.5201	0.079976	0.212608	0.259741	1	Up	NO
ENSG00000152926	ZNF117	60.3498	-0.079964	0.16199	0.57664	1	Down	NO
ENSG00000092621	PHGDH	100.134	-0.0799524	0.154635	0.665669	1	Down	NO
ENSG00000259001		44.2093	0.079923	0.189692	0.354105	1	Up	NO
ENSG00000287359		41.4672	0.0799073	0.188703	0.359454	1	Up	NO
ENSG00000259956	RBM15B	159.213	0.0799056	0.145018	0.792452	1	Up	NO
ENSG00000126775	ATG14	119.218	0.0798648	0.147129	0.764236	1	Up	NO
ENSG00000170684	ZNF296	75.5138	0.0798004	0.153922	0.673592	1	Up	NO
ENSG00000182108	DEXI	161.564	-0.0797803	0.141496	0.836228	1	Down	NO
ENSG00000198858	R3HDM4	780.869	-0.0797618	0.137527	0.881994	1	Down	NO
ENSG00000196465	MYL6B	144.31	-0.0797107	0.14283	0.819053	1	Down	NO
ENSG00000130544	ZNF557	144.408	-0.0796818	0.162271	0.571385	1	Down	NO
ENSG00000174501	ANKRD36C	221.527	0.0796744	0.144989	0.790924	1	Up	NO
ENSG00000255114	HYOU1-AS1	18.0458	0.079656	0.236556	0.200528	1	Up	NO
ENSG00000175701	MTLN	66.1243	0.0796452	0.180546	0.408736	1	Up	NO
ENSG00000125354	SEPTIN6	1149.27	-0.0795874	0.131268	0.93865	1	Down	NO
ENSG00000174004	NRROS	389.293	-0.0795826	0.131431	0.9374	1	Down	NO
ENSG00000283705	MIR92A1	20.9214	0.079544	0.212875	0.258143	1	Up	NO
ENSG00000170035	UBE2E3	225.623	0.0795408	0.137418	0.88174	1	Up	NO
ENSG00000257433	RPAP3-DT	8.22318	0.0795208	0.267025	0.155333	1	Up	NO
ENSG00000276712	MIR7111	18.6646	-0.0794867	0.228783	0.216409	1	Down	NO
ENSG00000154447	SH3RF1	292.936	-0.079402	0.13344	0.920014	1	Down	NO
ENSG00000278811	LINC00624	10.3273	0.079375	0.246676	0.18265	1	Up	NO
ENSG00000111229	ARPC3	1526.01	-0.0793676	0.13544	0.901112	1	Down	NO
ENSG00000123329	ARHGAP9	133.044	-0.0793178	0.144087	0.799765	1	Down	NO
ENSG00000198755	RPL10A	3426.63	-0.079246	0.137406	0.879932	1	Down	NO
ENSG00000169991	IFFO2	143	-0.0792179	0.141386	0.833283	1	Down	NO
ENSG00000291152	SBDSP1	33.1704	0.0792025	0.183496	0.387453	1	Up	NO
ENSG00000234156		7.2261	0.0791329	0.278801	0.143183	1	Up	NO
ENSG00000244038	DDOST	702.476	-0.0791317	0.134138	0.91225	1	Down	NO
ENSG00000052795	FNIP2	52.0452	0.0790909	0.167818	0.509709	1	Up	NO
ENSG00000154102	C16orf74	192.911	0.0790861	0.137851	0.873967	1	Up	NO
ENSG00000143633	C1orf131	251.198	0.0790335	0.139655	0.852869	1	Up	NO
ENSG00000135547	HEY2	14.7316	0.0790078	0.230298	0.212611	1	Up	NO
ENSG00000132535	DLG4	72.0781	0.078965	0.167104	0.515814	1	Up	NO
ENSG00000104885	DOT1L	510.847	0.0789603	0.130094	0.944585	1	Up	NO
ENSG00000228862		34.3051	-0.0789162	0.1818	0.397109	1	Down	NO
ENSG00000143621	ILF2	237.81	0.0788786	0.138964	0.859865	1	Up	NO
ENSG00000111110	PPM1H	7.60394	0.0788202	0.275775	0.146092	1	Up	NO
ENSG00000254999	BRK1	210.242	-0.078756	0.139167	0.856605	1	Down	NO
ENSG00000114867	EIF4G1	1031.44	0.0787361	0.136529	0.886025	1	Up	NO
ENSG00000158109	TPRG1L	197.229	-0.0787225	0.142516	0.81518	1	Down	NO
ENSG00000114268	PFKFB4	111.983	-0.0787178	0.147056	0.755429	1	Down	NO
ENSG00000100030	MAPK1	411.866	-0.0787014	0.130996	0.9368	1	Down	NO
ENSG00000186815	TPCN1	163.084	-0.0786716	0.140566	0.839191	1	Down	NO
ENSG00000181350	LRRC75A	45.7608	0.0786677	0.286508	0.136446	1	Up	NO
ENSG00000119688	ABCD4	45.4258	-0.0786472	0.167373	0.511124	1	Down	NO
ENSG00000268870		23.8158	-0.0785827	0.193176	0.331946	1	Down	NO
ENSG00000073849	ST6GAL1	58.7364	0.0784026	0.188195	0.356878	1	Up	NO
ENSG00000176533	GNG7	44.8934	0.0783887	0.167359	0.509586	1	Up	NO
ENSG00000150347	ARID5B	99.1676	-0.0783781	0.149465	0.720189	1	Down	NO
ENSG00000105699	LSR	72.2982	0.0783556	0.157485	0.61682	1	Up	NO
ENSG00000109685	NSD2	1102.46	-0.0783355	0.127938	0.956414	1	Down	NO
ENSG00000137752	CASP1	83.6972	0.0782826	0.153853	0.661625	1	Up	NO
ENSG00000168476	REEP4	578.807	-0.078243	0.144867	0.780555	1	Down	NO
ENSG00000080546	SESN1	120.942	0.0782053	0.143827	0.793945	1	Up	NO
ENSG00000131042	LILRB2	36.7819	0.0782003	0.198724	0.30602	1	Up	NO
ENSG00000184988	TMEM106A	180.116	0.0781733	0.141264	0.826651	1	Up	NO
ENSG00000281103	TRG-AS1	72.3316	-0.0780764	0.153834	0.660122	1	Down	NO
ENSG00000169375	SIN3A	213.238	0.0779499	0.139118	0.851257	1	Up	NO
ENSG00000100823	APEX1	289.298	0.0779323	0.146993	0.749481	1	Up	NO
ENSG00000237372	LINC03062	93.4997	0.0779257	0.148567	0.728277	1	Up	NO
ENSG00000120137	PANK3	148.198	0.0779114	0.143455	0.796368	1	Up	NO
ENSG00000121440	PDZRN3	26.253	0.0778602	0.201929	0.292378	1	Up	NO
ENSG00000184992	BRI3BP	1191.43	-0.0777881	0.13466	0.899379	1	Down	NO
ENSG00000078304	PPP2R5C	884.038	-0.0777246	0.127123	0.959175	1	Down	NO
ENSG00000160299	PCNT	236.53	0.0775485	0.145447	0.76687	1	Up	NO
ENSG00000113580	NR3C1	1042.7	-0.0775337	0.128502	0.949835	1	Down	NO
ENSG00000196937	FAM3C	349.422	-0.0775195	0.132049	0.922384	1	Down	NO
ENSG00000224870	MRPL20-AS1	40.8759	0.0774823	0.171162	0.469582	1	Up	NO
ENSG00000101017	CD40	1049.17	0.0774739	0.145123	0.770552	1	Up	NO
ENSG00000166136	NDUFB8	1097.88	-0.0774667	0.133803	0.90591	1	Down	NO
ENSG00000227070	EPS15-AS1	33.0638	-0.0774602	0.176854	0.424563	1	Down	NO
ENSG00000250159	PKD2L2-DT	209.694	-0.0773545	0.142023	0.810357	1	Down	NO
ENSG00000118985	ELL2	118.719	0.0773528	0.147486	0.737779	1	Up	NO
ENSG00000075651	PLD1	1493.89	-0.0773437	0.123623	0.975453	1	Down	NO
ENSG00000239653	PSMD6-AS2	92.9669	-0.0773096	0.157432	0.609045	1	Down	NO
ENSG00000164253	WDR41	283.709	-0.0772838	0.130298	0.935725	1	Down	NO
ENSG00000137145	DENND4C	229.845	-0.077266	0.135576	0.886574	1	Down	NO
ENSG00000175348	TMEM9B	315.574	-0.0772179	0.139215	0.844544	1	Down	NO
ENSG00000156858	PRR14	37.6352	0.077156	0.173827	0.445934	1	Up	NO
ENSG00000100600	LGMN	227.774	-0.0770704	0.153086	0.661142	1	Down	NO
ENSG00000054219	LY75	612.614	-0.0770535	0.128001	0.951295	1	Down	NO
ENSG00000139291	TMEM19	141.61	-0.0770519	0.141484	0.814815	1	Down	NO
ENSG00000000419	DPM1	176.828	0.0769706	0.142566	0.800105	1	Up	NO
ENSG00000172493	AFF1	1087.55	-0.0769594	0.127764	0.952482	1	Down	NO
ENSG00000291081		8.33962	0.0769477	0.257968	0.165752	1	Up	NO
ENSG00000138593	SECISBP2L	492.066	-0.0769397	0.131637	0.922928	1	Down	NO
ENSG00000107758	PPP3CB	517.967	-0.0767695	0.130683	0.930151	1	Down	NO
ENSG00000008283	CYB561	156.488	0.0767202	0.140698	0.822146	1	Up	NO
ENSG00000290865	RRN3P3	86.3863	-0.0765004	0.147639	0.728186	1	Down	NO
ENSG00000165055	METTL2B	207.76	0.0764974	0.138414	0.848727	1	Up	NO
ENSG00000140743	CDR2	320.363	-0.0764865	0.132204	0.915373	1	Down	NO
ENSG00000224093	BCAR3-AS1	39.1807	-0.0764025	0.168838	0.48348	1	Down	NO
ENSG00000234717	TMEM212-AS1	12.9181	-0.0763843	0.226916	0.217325	1	Down	NO
ENSG00000144320	LNPK	350.062	-0.0763765	0.132824	0.908914	1	Down	NO
ENSG00000033170	FUT8	425.289	-0.0763459	0.129919	0.934275	1	Down	NO
ENSG00000067704	IARS2	237.949	-0.0763339	0.159243	0.580195	1	Down	NO
ENSG00000092853	CLSPN	422.907	0.0762303	0.134042	0.895926	1	Up	NO
ENSG00000162512	SDC3	149.281	0.0761798	0.142185	0.798398	1	Up	NO
ENSG00000180818	HOXC10	27.0765	0.0761796	0.226291	0.218496	1	Up	NO
ENSG00000182154	MRPL41	211.128	0.0760939	0.14913	0.704571	1	Up	NO
ENSG00000084652	TXLNA	180.474	0.0760193	0.14547	0.75316	1	Up	NO
ENSG00000107338	SHB	30.0267	0.0759502	0.189233	0.343103	1	Up	NO
ENSG00000117399	CDC20	139.724	0.0759418	0.152955	0.653139	1	Up	NO
ENSG00000179950	PUF60	514.802	0.0759355	0.134703	0.887069	1	Up	NO
ENSG00000214900	LINC01588	219.109	-0.0759199	0.132109	0.913025	1	Down	NO
ENSG00000165861	ZFYVE1	120.379	-0.0759096	0.152404	0.659928	1	Down	NO
ENSG00000237298	TTN-AS1	46.3518	0.0757935	0.161192	0.554558	1	Up	NO
ENSG00000143194	MAEL	15.1694	-0.075782	0.216963	0.240601	1	Down	NO
ENSG00000140992	PDPK1	102.423	0.0757394	0.14486	0.758893	1	Up	NO
ENSG00000255339		1129.8	-0.0756961	0.131875	0.91392	1	Down	NO
ENSG00000076685	NT5C2	621.729	-0.0756221	0.126159	0.957596	1	Down	NO
ENSG00000226950	DANCR	276.721	0.0756182	0.137054	0.858297	1	Up	NO
ENSG00000188820	CALHM6	57.5235	-0.0756148	0.154923	0.625663	1	Down	NO
ENSG00000143222	UFC1	791.046	-0.0755969	0.1269	0.952855	1	Down	NO
ENSG00000090061	CCNK	193.103	0.075588	0.140621	0.813782	1	Up	NO
ENSG00000161040	FBXL13	17.0488	0.075517	0.206979	0.269595	1	Up	NO
ENSG00000177565	TBL1XR1	651.1	0.0754185	0.131061	0.919803	1	Up	NO
ENSG00000164221	CCDC112	39.8564	0.0754164	0.167923	0.485684	1	Up	NO
ENSG00000198771	RCSD1	396.454	-0.0753999	0.127722	0.946487	1	Down	NO
ENSG00000285238		2230.67	0.0753948	0.126513	0.954565	1	Up	NO
ENSG00000111215	PRR4	9.7206	-0.0753718	0.245381	0.182803	1	Down	NO
ENSG00000227507	LTB	1620.52	-0.0753697	0.12816	0.943213	1	Down	NO
ENSG00000171311	EXOSC1	84.0194	-0.0753292	0.148352	0.708153	1	Down	NO
ENSG00000114796	KLHL24	240.857	-0.0752853	0.14242	0.787595	1	Down	NO
ENSG00000155875	SAXO1	10.4913	0.0752424	0.242606	0.187092	1	Up	NO
ENSG00000196531	NACA	3181.51	-0.0751926	0.124884	0.963487	1	Down	NO
ENSG00000100813	ACIN1	601.329	0.0751804	0.138596	0.836153	1	Up	NO
ENSG00000213160	KLHL23	365.273	0.0751554	0.133438	0.895228	1	Up	NO
ENSG00000167081	PBX3	308.887	-0.0751534	0.130369	0.924478	1	Down	NO
ENSG00000170571	EMB	181.974	-0.0751493	0.135554	0.87221	1	Down	NO
ENSG00000116062	MSH6	439.554	0.0751166	0.138303	0.839278	1	Up	NO
ENSG00000112079	STK38	344.539	-0.0751101	0.132679	0.90265	1	Down	NO
ENSG00000255760	LINC02422	76.4421	-0.075007	0.150315	0.679215	1	Down	NO
ENSG00000099219	ERMP1	106.093	-0.0749966	0.147588	0.715422	1	Down	NO
ENSG00000288711		21.6343	0.0749128	0.195373	0.311587	1	Up	NO
ENSG00000124749	COL21A1	250.574	-0.0748906	0.134734	0.879554	1	Down	NO
ENSG00000163449	TMEM169	14.0038	-0.0748622	0.222424	0.225911	1	Down	NO
ENSG00000103042	SLC38A7	35.1534	0.0748335	0.171786	0.4497	1	Up	NO
ENSG00000221866	PLXNA4	10.8343	-0.0748188	0.234824	0.200205	1	Down	NO
ENSG00000102753	KPNA3	387.728	0.0746921	0.132687	0.899932	1	Up	NO
ENSG00000141905	NFIC	431.491	0.0746781	0.128595	0.936722	1	Up	NO
ENSG00000291106	SNHG33	96.9358	-0.0746452	0.150453	0.674204	1	Down	NO
ENSG00000148843	PDCD11	436.281	0.0745497	0.136714	0.854189	1	Up	NO
ENSG00000078808	SDF4	318.923	0.0745299	0.140101	0.811585	1	Up	NO
ENSG00000250302	LINC01618	281.827	0.0744707	0.135856	0.863739	1	Up	NO
ENSG00000117632	STMN1	1460.01	-0.0743635	0.128279	0.93768	1	Down	NO
ENSG00000088356	PDRG1	197.121	0.0741663	0.136767	0.850565	1	Up	NO
ENSG00000038002	AGA	79.3376	-0.0741513	0.148203	0.699558	1	Down	NO
ENSG00000286385		279.831	0.07415	0.139207	0.819927	1	Up	NO
ENSG00000247708	STX18-AS1	192.406	0.0740881	0.137861	0.836485	1	Up	NO
ENSG00000154678	PDE1C	19.7078	0.0740331	0.19477	0.311859	1	Up	NO
ENSG00000162676	GFI1	14.0616	0.0740317	0.216067	0.240649	1	Up	NO
ENSG00000258643	BCL2L2-PABPN1	1218.97	0.0740274	0.126759	0.947402	1	Up	NO
ENSG00000071082	RPL31	4095.7	-0.0740233	0.122566	0.971702	1	Down	NO
ENSG00000087299	L2HGDH	198.136	-0.0740211	0.134199	0.879334	1	Down	NO
ENSG00000162910	MRPL55	192.066	0.0739372	0.14899	0.687161	1	Up	NO
ENSG00000162390	ACOT11	13.1764	0.0739371	0.220901	0.228498	1	Up	NO
ENSG00000181355	OFCC1	54.1362	-0.0738933	0.158895	0.565453	1	Down	NO
ENSG00000090273	NUDC	100.102	0.0738929	0.146332	0.722363	1	Up	NO
ENSG00000174527	MYO1H	6.60217	0.0738657	0.272263	0.150076	1	Up	NO
ENSG00000170515	PA2G4	6485.38	0.0738579	0.127752	0.939342	1	Up	NO
ENSG00000127452	FBXL12	45.4553	0.0738538	0.166838	0.485874	1	Up	NO
ENSG00000259255		18.4828	0.0738394	0.324332	0.114948	1	Up	NO
ENSG00000161791	FMNL3	654.597	0.0737788	0.127673	0.939573	1	Up	NO
ENSG00000226572	SNORD57	19.437	0.0737404	0.19908	0.293841	1	Up	NO
ENSG00000185252	ZNF74	35.024	0.0737396	0.170416	0.454743	1	Up	NO
ENSG00000169131	ZNF354A	86.3238	-0.0737253	0.147762	0.701608	1	Down	NO
ENSG00000178999	AURKB	1250.57	-0.0737221	0.12663	0.946991	1	Down	NO
ENSG00000166710	B2M	27571.1	-0.0736811	0.123923	0.963811	1	Down	NO
ENSG00000197933	ZNF823	58.0319	-0.0736753	0.154095	0.619625	1	Down	NO
ENSG00000090013	BLVRB	204.137	-0.07362	0.138791	0.820793	1	Down	NO
ENSG00000182810	DDX28	109.193	0.073599	0.142714	0.768688	1	Up	NO
ENSG00000131941	RHPN2	14.0389	0.0735922	0.219031	0.232616	1	Up	NO
ENSG00000165661	QSOX2	48.6409	-0.073559	0.165502	0.49619	1	Down	NO
ENSG00000131242	RAB11FIP4	88.4194	-0.0734959	0.145457	0.730583	1	Down	NO
ENSG00000179091	CYC1	162.203	0.0734865	0.144793	0.739502	1	Up	NO
ENSG00000177981	ASB8	91.6565	-0.0734533	0.144137	0.748095	1	Down	NO
ENSG00000197980	LEKR1	19.0582	0.0733889	0.196417	0.303443	1	Up	NO
ENSG00000070018	LRP6	132.221	-0.0733555	0.145436	0.729582	1	Down	NO
ENSG00000119686	FLVCR2	21.0187	0.0733345	0.194159	0.312643	1	Up	NO
ENSG00000244694	PTCHD4	11.5952	0.0733291	0.234281	0.20029	1	Up	NO
ENSG00000180198	RCC1	518.887	0.0732956	0.140092	0.801033	1	Up	NO
ENSG00000187621	TCL6	11.8218	-0.0732828	0.234423	0.200007	1	Down	NO
ENSG00000230148	HOXB-AS1	34.9166	-0.0732136	0.178745	0.392461	1	Down	NO
ENSG00000172432	GTPBP2	51.7435	0.0731524	0.162077	0.526531	1	Up	NO
ENSG00000106789	CORO2A	447.186	-0.0731323	0.130988	0.907026	1	Down	NO
ENSG00000197956	S100A6	514.4	0.07313	0.129633	0.919797	1	Up	NO
ENSG00000081154	PCNP	400.597	-0.0730576	0.135941	0.851828	1	Down	NO
ENSG00000240344	PPIL3	146.183	-0.0730576	0.139528	0.806386	1	Down	NO
ENSG00000182287	AP1S2	226.727	-0.0730395	0.129344	0.921877	1	Down	NO
ENSG00000154721	JAM2	8.66796	0.0729247	0.253153	0.171346	1	Up	NO
ENSG00000149547	EI24	960.654	-0.0729153	0.12636	0.94536	1	Down	NO
ENSG00000120656	TAF12	120.288	-0.0728961	0.139277	0.808263	1	Down	NO
ENSG00000138326	RPS24	13553.6	-0.0728418	0.119062	0.982711	1	Down	NO
ENSG00000115241	PPM1G	1105.92	0.0728099	0.137835	0.826194	1	Up	NO
ENSG00000122435	TRMT13	88.8238	0.0727532	0.145117	0.728389	1	Up	NO
ENSG00000163218	PGLYRP4	16.1775	0.0726889	0.212709	0.247876	1	Up	NO
ENSG00000137337	MDC1	243.347	-0.0726443	0.131739	0.896276	1	Down	NO
ENSG00000150625	GPM6A	356.392	0.0726391	0.130699	0.906762	1	Up	NO
ENSG00000142409	ZNF787	244.921	0.0726363	0.152225	0.633938	1	Up	NO
ENSG00000237945	LINC00649	235.118	-0.0726095	0.128734	0.924863	1	Down	NO
ENSG00000144445	KANSL1L	111.876	-0.0725148	0.141301	0.777939	1	Down	NO
ENSG00000159921	GNE	108.282	-0.0724879	0.146216	0.711087	1	Down	NO
ENSG00000090382	LYZ	29.154	0.0724622	0.200148	0.287125	1	Up	NO
ENSG00000279069		12.4221	0.0724621	0.218449	0.232781	1	Up	NO
ENSG00000166130	IKBIP	298.107	-0.0724378	0.128555	0.925477	1	Down	NO
ENSG00000197958	RPL12	3067.41	-0.072421	0.120172	0.97785	1	Down	NO
ENSG00000228192	ZNF691-DT	8.04454	0.0723864	0.252333	0.172365	1	Up	NO
ENSG00000174989	FBXW8	235.479	-0.072355	0.128907	0.92191	1	Down	NO
ENSG00000197128	ZNF772	129.289	-0.0723195	0.16092	0.532444	1	Down	NO
ENSG00000260278	BMP2K-DT	25.6267	-0.0723014	0.17943	0.38446	1	Down	NO
ENSG00000179523	EIF3J-DT	63.9081	-0.0722759	0.149452	0.666195	1	Down	NO
ENSG00000196459	TRAPPC2	115.366	-0.0721585	0.142053	0.764533	1	Down	NO
ENSG00000170275	CRTAP	125.689	-0.0721472	0.142382	0.759959	1	Down	NO
ENSG00000017483	SLC38A5	40.532	0.0721109	0.169569	0.452661	1	Up	NO
ENSG00000106263	EIF3B	372.096	0.0720814	0.137056	0.829967	1	Up	NO
ENSG00000222489	SNORA79B	17.7984	0.0720675	0.22056	0.22738	1	Up	NO
ENSG00000151532	VTI1A	285.896	0.0720368	0.128481	0.923888	1	Up	NO
ENSG00000110841	PPFIBP1	122.938	0.0720212	0.137144	0.82833	1	Up	NO
ENSG00000084623	EIF3I	432.172	-0.071988	0.129291	0.916259	1	Down	NO
ENSG00000115446	UNC50	43.8371	0.0719356	0.166792	0.47475	1	Up	NO
ENSG00000255104	ZNF286A-TBC1D26	13.2141	0.0718591	0.213609	0.244357	1	Up	NO
ENSG00000203875	SNHG5	1118.4	0.0717961	0.125517	0.946395	1	Up	NO
ENSG00000175115	PACS1	479.541	-0.0717631	0.123396	0.960132	1	Down	NO
ENSG00000249042	FAM151B-DT	11.2231	0.0717491	0.227081	0.213033	1	Up	NO
ENSG00000181220	ZNF746	56.4893	0.0717411	0.151752	0.632141	1	Up	NO
ENSG00000120820	GLT8D2	10.7198	-0.0716164	0.230621	0.206048	1	Down	NO
ENSG00000205352	PRR13	1080.05	-0.0715848	0.123928	0.956208	1	Down	NO
ENSG00000283815	MIR18A	13.1938	0.0715698	0.220118	0.227918	1	Up	NO
ENSG00000169919	GUSB	152.704	-0.0715263	0.133199	0.872317	1	Down	NO
ENSG00000102572	STK24	835.279	-0.0715152	0.12963	0.910134	1	Down	NO
ENSG00000139372	TDG	281.194	0.0714231	0.128661	0.918721	1	Up	NO
ENSG00000175662	TOM1L2	172.662	-0.0713851	0.146877	0.692071	1	Down	NO
ENSG00000140488	CELF6	10.8189	0.0713604	0.230698	0.205756	1	Up	NO
ENSG00000159200	RCAN1	21.4769	0.0713575	0.189975	0.325707	1	Up	NO
ENSG00000154310	TNIK	1194.68	0.0713023	0.119763	0.976795	1	Up	NO
ENSG00000196668	LINC00173	11.5344	-0.0712785	0.224182	0.218677	1	Down	NO
ENSG00000136732	GYPC	210.646	-0.0712135	0.131728	0.886478	1	Down	NO
ENSG00000155465	SLC7A7	64.6874	-0.0712111	0.155575	0.581983	1	Down	NO
ENSG00000095380	NANS	109.007	-0.0711972	0.138086	0.80896	1	Down	NO
ENSG00000203995	ZYG11A	75.3109	-0.0710807	0.150136	0.646751	1	Down	NO
ENSG00000283128		55.6991	-0.0710774	0.152176	0.621199	1	Down	NO
ENSG00000248489	CHD1-DT	25.6894	-0.0710369	0.183497	0.356577	1	Down	NO
ENSG00000065989	PDE4A	783.911	-0.0710101	0.124456	0.95036	1	Down	NO
ENSG00000183765	CHEK2	80.8824	-0.070984	0.1441	0.725794	1	Down	NO
ENSG00000225067	RPL23AP2	11.4972	0.0708969	0.242494	0.185841	1	Up	NO
ENSG00000141367	CLTC	1369.57	-0.07089	0.131935	0.88186	1	Down	NO
ENSG00000079277	MKNK1	134.304	-0.07085	0.136894	0.821468	1	Down	NO
ENSG00000103024	NME3	36.458	0.0708096	0.173197	0.418825	1	Up	NO
ENSG00000253540	FAM86HP	7.38467	0.0707891	0.25506	0.168991	1	Up	NO
ENSG00000236859	NIFK-AS1	62.5524	-0.070757	0.149388	0.653448	1	Down	NO
ENSG00000163041	H3-3A	43.4878	-0.0706763	0.158425	0.54655	1	Down	NO
ENSG00000202314	SNORD6	28.6847	0.0706675	0.1791	0.379998	1	Up	NO
ENSG00000249341		52.0808	-0.0706401	0.152399	0.614768	1	Down	NO
ENSG00000256742	KDM2B-DT	20.7477	-0.070634	0.190551	0.321163	1	Down	NO
ENSG00000101040	ZMYND8	503.156	-0.0706226	0.120927	0.969686	1	Down	NO
ENSG00000158161	EYA3	383.067	-0.0706032	0.136105	0.829471	1	Down	NO
ENSG00000139433	GLTP	308.667	-0.0705975	0.12809	0.919058	1	Down	NO
ENSG00000123159	GIPC1	185.346	0.0705875	0.138973	0.79171	1	Up	NO
ENSG00000129071	MBD4	343.737	-0.0705791	0.12446	0.948437	1	Down	NO
ENSG00000116209	TMEM59	168.33	-0.0705472	0.138045	0.803705	1	Down	NO
ENSG00000173535	TNFRSF10C	12.8692	-0.0705315	0.212118	0.246669	1	Down	NO
ENSG00000289046		20.4587	0.0705002	0.187885	0.332923	1	Up	NO
ENSG00000147162	OGT	145.659	-0.0704968	0.1372	0.814382	1	Down	NO
ENSG00000164751	PEX2	136.512	-0.0704081	0.135421	0.83649	1	Down	NO
ENSG00000124659	TBCC	274.453	-0.0704017	0.128525	0.913798	1	Down	NO
ENSG00000063241	ISOC2	114.845	0.0703644	0.146918	0.682154	1	Up	NO
ENSG00000146386	ABRACL	378.706	-0.0703633	0.137578	0.808224	1	Down	NO
ENSG00000116171	SCP2	197.522	-0.0703379	0.131786	0.879442	1	Down	NO
ENSG00000130758	MAP3K10	73.8716	-0.0703315	0.146642	0.685507	1	Down	NO
ENSG00000130429	ARPC1B	2545.24	-0.0702836	0.118255	0.980217	1	Down	NO
ENSG00000015285	WAS	206.992	-0.0702322	0.137093	0.813425	1	Down	NO
ENSG00000250264		650.15	0.0701702	0.14184	0.74897	1	Up	NO
ENSG00000064225	ST3GAL6	17.2758	0.0701494	0.215473	0.237595	1	Up	NO
ENSG00000185024	BRF1	88.16	0.0701271	0.144705	0.709583	1	Up	NO
ENSG00000182628	SKA2	591.516	-0.0701159	0.121596	0.964545	1	Down	NO
ENSG00000223725		155.54	0.0701056	0.136634	0.818304	1	Up	NO
ENSG00000293385		59.772	-0.0700298	0.15141	0.621655	1	Down	NO
ENSG00000107372	ZFAND5	496.545	-0.0700228	0.145675	0.695564	1	Down	NO
ENSG00000163682	RPL9	2392.72	-0.0700159	0.119809	0.973198	1	Down	NO
ENSG00000258210		1540.44	-0.070004	0.127424	0.921608	1	Down	NO
ENSG00000143942	CHAC2	28.3822	0.0699972	0.176803	0.391331	1	Up	NO
ENSG00000087884	AAMDC	78.3098	-0.0698782	0.146268	0.686297	1	Down	NO
ENSG00000138382	METTL5	247.022	-0.0698366	0.132778	0.864133	1	Down	NO
ENSG00000186020	ZNF529	35.2116	0.0698306	0.163229	0.493548	1	Up	NO
ENSG00000254901	BORCS8	65.278	0.0697671	0.156024	0.565649	1	Up	NO
ENSG00000130935	NOL11	430.402	0.0697459	0.13233	0.86868	1	Up	NO
ENSG00000289439		22.2044	-0.0697401	0.1831	0.354324	1	Down	NO
ENSG00000177595	PIDD1	40.9267	0.0697344	0.165121	0.476158	1	Up	NO
ENSG00000224536	CSRP1-AS1	128.819	-0.0696971	0.13345	0.854954	1	Down	NO
ENSG00000092051	JPH4	17.304	0.0696179	0.194052	0.304022	1	Up	NO
ENSG00000103502	CDIPT	121.016	-0.069585	0.140967	0.755371	1	Down	NO
ENSG00000145375	AFG2A	151.871	0.0695639	0.134146	0.845316	1	Up	NO
ENSG00000257894		100.424	0.0695581	0.138199	0.792652	1	Up	NO
ENSG00000131069	ACSS2	38.4116	-0.0694303	0.160299	0.518659	1	Down	NO
ENSG00000223959	AFG3L1P	165.496	-0.0693763	0.132705	0.861326	1	Down	NO
ENSG00000100024	UPB1	375.568	0.0693755	0.130837	0.882871	1	Up	NO
ENSG00000164574	GALNT10	257.594	0.0693506	0.129523	0.896884	1	Up	NO
ENSG00000275410	HNF1B	286.095	-0.0692651	0.127632	0.915187	1	Down	NO
ENSG00000100504	PYGL	152.609	0.0692456	0.13613	0.817233	1	Up	NO
ENSG00000162073	PAQR4	21.8484	0.0692128	0.191873	0.311898	1	Up	NO
ENSG00000125650	PSPN	13.3991	0.0691986	0.216097	0.235116	1	Up	NO
ENSG00000163704	PRRT3	147.429	0.069162	0.132084	0.86697	1	Up	NO
ENSG00000188130	MAPK12	125.409	0.0691538	0.150072	0.630649	1	Up	NO
ENSG00000143514	TP53BP2	113.258	0.0691098	0.136634	0.809393	1	Up	NO
ENSG00000179840	PIK3CD-AS1	37.5196	0.0691067	0.161124	0.508509	1	Up	NO
ENSG00000214357	NEURL1B	16.3431	0.0691038	0.204483	0.266606	1	Up	NO
ENSG00000123983	ACSL3	561.743	-0.0690668	0.122908	0.952452	1	Down	NO
ENSG00000181852	RNF41	187.477	-0.0690239	0.129193	0.898053	1	Down	NO
ENSG00000110057	UNC93B1	10.3628	0.069018	0.224149	0.217147	1	Up	NO
ENSG00000196562	SULF2	25.8893	0.0689109	0.175484	0.395141	1	Up	NO
ENSG00000258052		117.529	0.0688568	0.13608	0.814407	1	Up	NO
ENSG00000112304	ACOT13	154.918	-0.0688449	0.133136	0.85175	1	Down	NO
ENSG00000134030	CTIF	72.6348	0.0688363	0.149754	0.631843	1	Up	NO
ENSG00000126461	SCAF1	40.3745	0.0688075	0.159731	0.519994	1	Up	NO
ENSG00000237352	LINC01358	27.5009	-0.0687773	0.170071	0.431486	1	Down	NO
ENSG00000214184	GCC2-AS1	36.4088	-0.0686693	0.162011	0.497368	1	Down	NO
ENSG00000103569	AQP9	16.059	0.0686492	0.196572	0.292355	1	Up	NO
ENSG00000177189	RPS6KA3	538.4	-0.0686305	0.119362	0.971228	1	Down	NO
ENSG00000285959		41.6272	0.0685608	0.160772	0.508262	1	Up	NO
ENSG00000175567	UCP2	138.457	-0.0685189	0.138224	0.782669	1	Down	NO
ENSG00000174748	RPL15	4479.42	-0.0684367	0.121569	0.958461	1	Down	NO
ENSG00000057608	GDI2	955.643	-0.068414	0.12258	0.95181	1	Down	NO
ENSG00000173875	ZNF791	314.799	-0.0683823	0.12733	0.912475	1	Down	NO
ENSG00000204267	TAP2	644.397	0.0683713	0.140188	0.754519	1	Up	NO
ENSG00000162244	RPL29	918.273	-0.0683243	0.118026	0.976354	1	Down	NO
ENSG00000198719	DLL1	9.53854	0.0683217	0.232304	0.201537	1	Up	NO
ENSG00000081237	PTPRC	589.999	-0.0683072	0.129734	0.887119	1	Down	NO
ENSG00000167208	SNX20	193.096	-0.068294	0.131945	0.861632	1	Down	NO
ENSG00000117395	EBNA1BP2	165.589	0.0682445	0.131596	0.865388	1	Up	NO
ENSG00000152601	MBNL1	3084.92	-0.0682183	0.117777	0.977109	1	Down	NO
ENSG00000168268	NT5DC2	8.0356	0.0681894	0.243233	0.184489	1	Up	NO
ENSG00000131174	COX7B	251.692	-0.0681817	0.124714	0.934665	1	Down	NO
ENSG00000136161	RCBTB2	14.3991	-0.068146	0.204115	0.266288	1	Down	NO
ENSG00000074695	LMAN1	579.015	-0.0681456	0.119229	0.970374	1	Down	NO
ENSG00000170006	TMEM154	253.379	-0.068141	0.126525	0.918578	1	Down	NO
ENSG00000147234	FRMPD3	20.7724	0.0680402	0.187573	0.327491	1	Up	NO
ENSG00000141376	BCAS3	261.84	0.0680284	0.125154	0.930137	1	Up	NO
ENSG00000226889	ATF6-DT	10.7056	0.0679972	0.2244	0.216042	1	Up	NO
ENSG00000144426	NBEAL1	171.753	-0.0679905	0.13106	0.869656	1	Down	NO
ENSG00000049860	HEXB	267.661	-0.0679543	0.141585	0.731431	1	Down	NO
ENSG00000120129	DUSP1	44.5629	0.0679536	0.163967	0.475575	1	Up	NO
ENSG00000189334	S100A14	13.0039	0.0679441	0.2079	0.254972	1	Up	NO
ENSG00000076382	SPAG5	56.8555	-0.067827	0.148655	0.636734	1	Down	NO
ENSG00000007545	CRAMP1	48.0422	0.0677681	0.15152	0.601199	1	Up	NO
ENSG00000113273	ARSB	67.5781	0.0677318	0.150779	0.609751	1	Up	NO
ENSG00000075407	ZNF37A	387.717	0.0677128	0.123538	0.941547	1	Up	NO
ENSG00000243544	RN7SL172P	12.8164	-0.0676856	0.217396	0.230751	1	Down	NO
ENSG00000153904	DDAH1	33.2053	0.0676718	0.163057	0.481789	1	Up	NO
ENSG00000181027	FKRP	24.5279	0.067648	0.17436	0.397026	1	Up	NO
ENSG00000119681	LTBP2	19.8659	0.0676441	0.191688	0.308963	1	Up	NO
ENSG00000228037		41.1066	0.0676274	0.159119	0.517949	1	Up	NO
ENSG00000102007	PLP2	663.268	-0.0676041	0.192384	0.30609	1	Down	NO
ENSG00000116685	KIAA2013	684.611	-0.0676027	0.129817	0.880885	1	Down	NO
ENSG00000198189	HSD17B11	89.4862	-0.0675886	0.139509	0.756335	1	Down	NO
ENSG00000148291	SURF2	62.4616	0.0675711	0.148039	0.642235	1	Up	NO
ENSG00000149218	ENDOD1	96.0433	-0.0675434	0.150615	0.610127	1	Down	NO
ENSG00000104998	IL27RA	392.89	-0.0674779	0.133585	0.834414	1	Down	NO
ENSG00000108578	BLMH	865.687	-0.0673982	0.120623	0.960121	1	Down	NO
ENSG00000132849	PATJ	345.863	-0.0673871	0.125203	0.925995	1	Down	NO
ENSG00000155111	CDK19	552.936	-0.067362	0.124775	0.929584	1	Down	NO
ENSG00000170296	GABARAP	641.838	-0.0673259	0.12476	0.929506	1	Down	NO
ENSG00000117586	TNFSF4	52.3322	0.0673076	0.29834	0.13411	1	Up	NO
ENSG00000165775	FUNDC2	32.1549	-0.0672577	0.164266	0.468989	1	Down	NO
ENSG00000137073	UBAP2	515.74	0.0672503	0.123662	0.938184	1	Up	NO
ENSG00000230629	RPS23P8	48.6922	-0.0672452	0.17137	0.415003	1	Down	NO
ENSG00000080823	MOK	13.0521	0.0672264	0.205272	0.261546	1	Up	NO
ENSG00000287055		11.336	-0.067204	0.215439	0.234884	1	Down	NO
ENSG00000275714	H3C1	306.271	-0.0671601	0.131561	0.85691	1	Down	NO
ENSG00000129566	TEP1	64.1569	-0.0671417	0.144558	0.683549	1	Down	NO
ENSG00000125868	DSTN	748.839	-0.0671356	0.118089	0.972731	1	Down	NO
ENSG00000115687	PASK	81.8408	0.0671322	0.140802	0.734249	1	Up	NO
ENSG00000119922	IFIT2	86.2181	0.0670333	0.147319	0.64656	1	Up	NO
ENSG00000006015	REX1BD	35.1987	0.0670125	0.161853	0.488424	1	Up	NO
ENSG00000087085	ACHE	16.4233	0.0669954	0.195119	0.294392	1	Up	NO
ENSG00000121417	ZNF211	31.34	-0.0669629	0.176234	0.382774	1	Down	NO
ENSG00000133739	LRRCC1	37.3399	0.066947	0.157485	0.529458	1	Up	NO
ENSG00000101888	NXT2	124.605	-0.0669437	0.133374	0.832378	1	Down	NO
ENSG00000055163	CYFIP2	461.913	-0.0668977	0.119749	0.963332	1	Down	NO
ENSG00000073111	MCM2	510.353	0.0668876	0.14484	0.677433	1	Up	NO
ENSG00000290318		883.656	-0.0668151	0.123454	0.937523	1	Down	NO
ENSG00000111737	RAB35	497.105	-0.0667819	0.129269	0.880735	1	Down	NO
ENSG00000058866	DGKG	99.1901	-0.0667803	0.135397	0.804407	1	Down	NO
ENSG00000283930	PLD5P1	393.547	0.0667644	0.122534	0.944396	1	Up	NO
ENSG00000117450	PRDX1	2864.02	-0.0667447	0.121065	0.954628	1	Down	NO
ENSG00000121716	PILRB	86.9007	-0.0666824	0.136949	0.782605	1	Down	NO
ENSG00000197798	FAM118B	36.8579	0.0666216	0.157779	0.524253	1	Up	NO
ENSG00000111667	USP5	308.605	0.066616	0.147373	0.642119	1	Up	NO
ENSG00000147439	BIN3	112.409	0.0665933	0.137064	0.780192	1	Up	NO
ENSG00000102786	INTS6	367.122	0.0665736	0.122398	0.944459	1	Up	NO
ENSG00000106771	TMEM245	557.741	-0.066568	0.11778	0.972457	1	Down	NO
ENSG00000108349	CASC3	743.25	0.0665416	0.116489	0.978	1	Up	NO
ENSG00000203727	SAMD5	305.087	0.0664907	0.134191	0.817693	1	Up	NO
ENSG00000198356	GET3	83.9828	0.0664783	0.146221	0.655608	1	Up	NO
ENSG00000272917		98.2588	-0.0664773	0.136233	0.790351	1	Down	NO
ENSG00000108883	EFTUD2	258.321	0.0664439	0.123618	0.934153	1	Up	NO
ENSG00000104823	ECH1	233.87	-0.0663938	0.124303	0.928036	1	Down	NO
ENSG00000282870	FRG1DP	73.286	-0.0663485	0.142894	0.698306	1	Down	NO
ENSG00000069493	CLEC2D	179.076	0.0663339	0.130624	0.861335	1	Up	NO
ENSG00000052749	RRP12	86.6388	0.0663246	0.141338	0.719155	1	Up	NO
ENSG00000213339	QTRT1	127.829	0.0662942	0.144885	0.671309	1	Up	NO
ENSG00000198113	TOR4A	762.602	-0.0662897	0.123314	0.935807	1	Down	NO
ENSG00000137200	CMTR1	213.948	0.066272	0.124266	0.927645	1	Up	NO
ENSG00000156738	MS4A1	4222.09	-0.066166	0.117065	0.974537	1	Down	NO
ENSG00000115459	ELMOD3	82.594	-0.0661019	0.140099	0.733929	1	Down	NO
ENSG00000128928	IVD	215.978	-0.0660858	0.125939	0.910915	1	Down	NO
ENSG00000136485	DCAF7	1726.29	-0.066078	0.114177	0.98506	1	Down	NO
ENSG00000100410	PHF5A	316.551	0.066067	0.126969	0.900371	1	Up	NO
ENSG00000123505	AMD1	499.817	0.0660541	0.119089	0.963935	1	Up	NO
ENSG00000143106	PSMA5	202.482	0.0659635	0.135131	0.800317	1	Up	NO
ENSG00000150275	PCDH15	11.1647	0.0659449	0.215532	0.233685	1	Up	NO
ENSG00000214765	SEPTIN7P2	44.6425	0.065921	0.153341	0.56552	1	Up	NO
ENSG00000108468	CBX1	421.945	0.0658678	0.127151	0.897035	1	Up	NO
ENSG00000253649	PRSS51	14.7117	0.0658189	0.199748	0.276448	1	Up	NO
ENSG00000293098		70.504	0.0658097	0.142338	0.700655	1	Up	NO
ENSG00000160310	PRMT2	643.898	0.0657969	0.126149	0.906862	1	Up	NO
ENSG00000115816	CEBPZ	424.388	0.0657953	0.135682	0.791314	1	Up	NO
ENSG00000106351	AGFG2	30.3241	-0.0657779	0.167302	0.437063	1	Down	NO
ENSG00000170540	ARL6IP1	312.617	-0.0657763	0.12894	0.876592	1	Down	NO
ENSG00000291074	CCDC144NL	9.98756	0.0657482	0.226537	0.211006	1	Up	NO
ENSG00000234810		12.0788	0.0657333	0.231342	0.202582	1	Up	NO
ENSG00000180096	SEPTIN1	29.4305	-0.0656809	0.181816	0.348044	1	Down	NO
ENSG00000238129		84.7716	-0.0656584	0.138001	0.758383	1	Down	NO
ENSG00000198146	ZNF770	674.147	-0.0656544	0.125683	0.910529	1	Down	NO
ENSG00000089195	TRMT6	261.575	0.0655987	0.140479	0.723856	1	Up	NO
ENSG00000254726	MEX3A	208.659	0.0655921	0.127912	0.886737	1	Up	NO
ENSG00000093010	COMT	96.1705	0.0655768	0.142386	0.697774	1	Up	NO
ENSG00000179454	KLHL28	194.905	-0.0655647	0.134815	0.800784	1	Down	NO
ENSG00000089123	TASP1	135.452	0.0654948	0.13114	0.847866	1	Up	NO
ENSG00000164465	DCBLD1	561.687	-0.065461	0.125544	0.910593	1	Down	NO
ENSG00000259494	MRPL46	130.68	0.0654347	0.140991	0.715292	1	Up	NO
ENSG00000013275	PSMC4	79.934	0.0653984	0.140705	0.718832	1	Up	NO
ENSG00000115525	ST3GAL5	242.872	-0.0653943	0.123278	0.931038	1	Down	NO
ENSG00000284048		108.44	0.0653695	0.144965	0.66168	1	Up	NO
ENSG00000225528	TMA7B	54.9102	-0.0652833	0.149105	0.609073	1	Down	NO
ENSG00000283856	MIR7703	262.966	0.0652816	0.124826	0.916355	1	Up	NO
ENSG00000040275	SPDL1	652.154	0.0652549	0.135894	0.783261	1	Up	NO
ENSG00000291113		20.5614	0.0651844	0.195874	0.288356	1	Up	NO
ENSG00000122490	SLC66A2	297.679	-0.0651835	0.127675	0.886231	1	Down	NO
ENSG00000129317	PUS7L	281.167	0.0651805	0.124856	0.915406	1	Up	NO
ENSG00000145246	ATP10D	68.6826	-0.0651611	0.144222	0.669447	1	Down	NO
ENSG00000089154	GCN1	1298.15	-0.065123	0.120254	0.952822	1	Down	NO
ENSG00000196235	SUPT5H	227.601	0.0651081	0.125873	0.904856	1	Up	NO
ENSG00000100300	TSPO	232.394	-0.0651066	0.122237	0.938042	1	Down	NO
ENSG00000106012	IQCE	51.7013	0.0650608	0.153109	0.561432	1	Up	NO
ENSG00000202347	RNU1-16P	32.6513	-0.0650494	0.16494	0.451351	1	Down	NO
ENSG00000168283	BMI1	328.793	0.0650308	0.119771	0.955623	1	Up	NO
ENSG00000105438	KDELR1	1098.84	-0.0650112	0.120122	0.953204	1	Down	NO
ENSG00000135631	RAB11FIP5	13.3319	-0.0649501	0.204623	0.260561	1	Down	NO
ENSG00000288602	C8orf44-SGK3	101.989	-0.0649489	0.133833	0.80809	1	Down	NO
ENSG00000135114	OASL	98.1923	0.0649396	0.135123	0.790694	1	Up	NO
ENSG00000130193	THEM6	24.0962	-0.0648916	0.173419	0.391751	1	Down	NO
ENSG00000166479	TMX3	160.448	0.0648094	0.12757	0.884498	1	Up	NO
ENSG00000116005	PCYOX1	26.576	-0.0647739	0.169338	0.417744	1	Down	NO
ENSG00000156467	UQCRB	2460.98	-0.0647723	0.117198	0.969537	1	Down	NO
ENSG00000065923	SLC9A7	385.644	-0.0647644	0.119605	0.955534	1	Down	NO
ENSG00000081320	STK17B	1390.21	-0.0647449	0.121312	0.943354	1	Down	NO
ENSG00000104497	SNX16	38.779	-0.064734	0.166586	0.437187	1	Down	NO
ENSG00000113328	CCNG1	148.787	-0.0647243	0.130403	0.850308	1	Down	NO
ENSG00000169760	NLGN1	22.3182	0.0647063	0.205784	0.257047	1	Up	NO
ENSG00000112799	LY86	293.183	-0.0646445	0.12062	0.947986	1	Down	NO
ENSG00000168894	RNF181	534.275	-0.0646188	0.124509	0.915015	1	Down	NO
ENSG00000196975	ANXA4	378.315	-0.0645909	0.120956	0.945251	1	Down	NO
ENSG00000166189	HPS6	110.74	0.0645893	0.155034	0.537611	1	Up	NO
ENSG00000267321	SNHG30	50.0226	-0.0645843	0.147123	0.627185	1	Down	NO
ENSG00000233834	GIRGL	12.0678	-0.0645352	0.20938	0.247382	1	Down	NO
ENSG00000143590	EFNA3	10.6228	-0.0644995	0.216651	0.230255	1	Down	NO
ENSG00000085733	CTTN	35.6692	0.0644871	0.156448	0.522696	1	Up	NO
ENSG00000067560	RHOA	774.383	-0.0644334	0.121629	0.939229	1	Down	NO
ENSG00000173638	SLC19A1	90.5572	0.0644141	0.140663	0.709861	1	Up	NO
ENSG00000147649	MTDH	3044.36	-0.0643982	0.113717	0.983073	1	Down	NO
ENSG00000166750	SLFN5	180.943	0.0643795	0.126143	0.896788	1	Up	NO
ENSG00000274605	PCCA-DT	39.4649	0.064361	0.153825	0.548504	1	Up	NO
ENSG00000172046	USP19	130.454	0.0643531	0.142302	0.687218	1	Up	NO
ENSG00000234293	BACH1-IT3	16.1835	0.0643424	0.192645	0.298388	1	Up	NO
ENSG00000225405	RPS15AP17	12.0885	-0.06432	0.208085	0.250509	1	Down	NO
ENSG00000165630	PRPF18	255.111	0.0642869	0.128897	0.864899	1	Up	NO
ENSG00000235823	OLMALINC	146.52	-0.0642533	0.128068	0.874389	1	Down	NO
ENSG00000121594	CD80	171.938	0.0641362	0.130198	0.847691	1	Up	NO
ENSG00000196757	ZNF700	105.542	-0.0641315	0.134171	0.795796	1	Down	NO
ENSG00000204248	COL11A2	96.6931	0.0641125	0.141081	0.701287	1	Up	NO
ENSG00000211456	SACM1L	208.373	-0.0640546	0.125341	0.902813	1	Down	NO
ENSG00000156482	RPL30	4007.07	-0.064032	0.134396	0.791799	1	Down	NO
ENSG00000258289	CHURC1	673.836	0.0639709	0.12301	0.924807	1	Up	NO
ENSG00000186517	ARHGAP30	1272.07	0.06391	0.121777	0.935104	1	Up	NO
ENSG00000145741	BTF3	631.541	-0.0639026	0.117618	0.964129	1	Down	NO
ENSG00000101442	ACTR5	26.8694	0.0638881	0.168544	0.419205	1	Up	NO
ENSG00000069424	KCNAB2	195.382	-0.0638734	0.12568	0.897945	1	Down	NO
ENSG00000105793	GTPBP10	135.121	0.0638542	0.129142	0.858256	1	Up	NO
ENSG00000152104	PTPN14	10.0709	0.0638489	0.22624	0.211124	1	Up	NO
ENSG00000111816	FRK	74.1954	-0.0638291	0.138983	0.727054	1	Down	NO
ENSG00000290886		258.614	-0.0638089	0.12389	0.91556	1	Down	NO
ENSG00000111344	RASAL1	82.1668	0.063802	0.148731	0.601006	1	Up	NO
ENSG00000177238	TRIM72	226.333	-0.0637372	0.123392	0.919808	1	Down	NO
ENSG00000276168	RN7SL1	208.365	0.0636952	0.148758	0.599792	1	Up	NO
ENSG00000100983	GSS	393.961	-0.063674	0.124805	0.905581	1	Down	NO
ENSG00000160767	ENTREP3	132.374	-0.0636512	0.133277	0.8032	1	Down	NO
ENSG00000112406	HECA	391.008	-0.063613	0.12768	0.87365	1	Down	NO
ENSG00000289600		64.7702	-0.0635938	0.146323	0.62835	1	Down	NO
ENSG00000227053	MUC12-AS1	11.4485	0.0635811	0.212917	0.238094	1	Up	NO
ENSG00000277734	TRAC	3488.27	-0.0635136	0.116303	0.969795	1	Down	NO
ENSG00000137960	GIPC2	194.262	-0.0635007	0.130528	0.837835	1	Down	NO
ENSG00000105698	USF2	817.071	-0.0634649	0.11899	0.953747	1	Down	NO
ENSG00000149115	TNKS1BP1	24.0823	0.0634247	0.170227	0.405949	1	Up	NO
ENSG00000279233		11.5775	0.0634066	0.212109	0.239864	1	Up	NO
ENSG00000115232	ITGA4	129.444	0.063386	0.128953	0.856519	1	Up	NO
ENSG00000251372	LINC00499	9.16446	-0.0633766	0.228234	0.207611	1	Down	NO
ENSG00000127328	RAB3IP	160.738	0.0633729	0.126906	0.88061	1	Up	NO
ENSG00000145882	PCYOX1L	36.9114	-0.0633556	0.155366	0.525578	1	Down	NO
ENSG00000075624	ACTB	4873.95	-0.063303	0.125596	0.894568	1	Down	NO
ENSG00000198363	ASPH	195.392	-0.0632707	0.123906	0.911749	1	Down	NO
ENSG00000156697	UTP14A	119.237	0.0632477	0.13373	0.793219	1	Up	NO
ENSG00000165891	E2F7	137.885	0.0631813	0.13148	0.822575	1	Up	NO
ENSG00000251432	LINC02615	32.9379	0.0631483	0.157262	0.505969	1	Up	NO
ENSG00000177917	ARL6IP6	254.551	-0.0631443	0.125912	0.88992	1	Down	NO
ENSG00000178440	TIMM23B-AGAP6	104.584	0.0631434	0.133193	0.799452	1	Up	NO
ENSG00000107815	TWNK	106.753	0.0631016	0.132182	0.81257	1	Up	NO
ENSG00000128016	ZFP36	58.1867	0.0631	0.143172	0.66392	1	Up	NO
ENSG00000185933	CALHM1	94.578	-0.0630747	0.135129	0.772486	1	Down	NO
ENSG00000107938	EDRF1	205.177	-0.063071	0.122973	0.91938	1	Down	NO
ENSG00000179598	PLD6	40.9538	-0.0630688	0.151277	0.566089	1	Down	NO
ENSG00000169567	HINT1	2792.86	-0.0630559	0.135362	0.769116	1	Down	NO
ENSG00000285454		67.8081	0.0630533	0.138221	0.729863	1	Up	NO
ENSG00000268996	MAN1B1-DT	31.566	-0.0630344	0.164721	0.442658	1	Down	NO
ENSG00000085871	MGST2	11.7384	0.0630276	0.205964	0.254888	1	Up	NO
ENSG00000121898	CPXM2	11.1505	0.0630244	0.208455	0.248457	1	Up	NO
ENSG00000147065	MSN	2511.77	-0.0630158	0.120671	0.939073	1	Down	NO
ENSG00000133056	PIK3C2B	65.5086	-0.0629957	0.140359	0.700227	1	Down	NO
ENSG00000118515	SGK1	10.4934	0.0629945	0.213632	0.236117	1	Up	NO
ENSG00000100523	DDHD1	361.864	0.0629912	0.124343	0.905402	1	Up	NO
ENSG00000109339	MAPK10	8.75101	0.0629735	0.224866	0.213471	1	Up	NO
ENSG00000179094	PER1	220.178	-0.0629624	0.126029	0.88721	1	Down	NO
ENSG00000130714	POMT1	13.6042	-0.0629435	0.197998	0.277858	1	Down	NO
ENSG00000289376		92.3509	-0.0629341	0.133193	0.797438	1	Down	NO
ENSG00000110880	CORO1C	638.313	-0.0628987	0.115783	0.970318	1	Down	NO
ENSG00000162971	TYW5	187.841	-0.0628699	0.122684	0.920761	1	Down	NO
ENSG00000283360		224.078	0.0627797	0.142234	0.673183	1	Up	NO
ENSG00000112972	HMGCS1	1121.31	-0.0627742	0.115414	0.971724	1	Down	NO
ENSG00000270696		105.403	-0.0627658	0.157064	0.505345	1	Down	NO
ENSG00000071859	FAM50A	56.7629	0.0627254	0.145327	0.633022	1	Up	NO
ENSG00000214212	C19orf38	34.5857	-0.0627207	0.158613	0.490965	1	Down	NO
ENSG00000166192	SENP8	10.9287	0.0626797	0.209365	0.245942	1	Up	NO
ENSG00000200176	RNU1-19P	53.9664	0.062669	0.167733	0.419314	1	Up	NO
ENSG00000214279	SCART1	129.375	0.0626253	0.128716	0.852756	1	Up	NO
ENSG00000247240	UBL7-DT	52.4359	0.0626238	0.143865	0.650574	1	Up	NO
ENSG00000169241	SLC50A1	260.181	-0.0626185	0.121489	0.929927	1	Down	NO
ENSG00000213390	ARHGAP19	221.172	-0.0626038	0.12266	0.919239	1	Down	NO
ENSG00000128218	VPREB3	62.9933	-0.0625504	0.14715	0.609209	1	Down	NO
ENSG00000182372	CLN8	24.0247	0.0625495	0.167985	0.417072	1	Up	NO
ENSG00000104529	EEF1D	3146.97	-0.0625359	0.117577	0.958787	1	Down	NO
ENSG00000169752	NRG4	46.2604	0.0625274	0.14632	0.61903	1	Up	NO
ENSG00000275835	TUBGCP5	132.131	0.0625013	0.128444	0.855026	1	Up	NO
ENSG00000204237	OXLD1	79.5072	0.06249	0.138804	0.716361	1	Up	NO
ENSG00000111716	LDHB	1993.05	-0.0624734	0.11732	0.960119	1	Down	NO
ENSG00000164252	AGGF1	164.971	0.0624512	0.130117	0.833492	1	Up	NO
ENSG00000111837	MAK	11.7959	0.0624149	0.203447	0.261125	1	Up	NO
ENSG00000136807	CDK9	23.715	0.0623816	0.170046	0.402827	1	Up	NO
ENSG00000277534		20.8553	0.0623806	0.173717	0.380609	1	Up	NO
ENSG00000257698	GIHCG	73.0914	-0.0623595	0.140563	0.691335	1	Down	NO
ENSG00000259674	RPL7AP75	57.5419	-0.062346	0.142868	0.660838	1	Down	NO
ENSG00000144468	RHBDD1	253.334	-0.0623364	0.122901	0.915141	1	Down	NO
ENSG00000181804	SLC9A9	138.872	0.0622077	0.137651	0.72933	1	Up	NO
ENSG00000197930	ERO1A	467.003	-0.0621929	0.120051	0.939438	1	Down	NO
ENSG00000136436	CALCOCO2	349.865	-0.0621451	0.119491	0.94356	1	Down	NO
ENSG00000185033	SEMA4B	58.558	-0.0621295	0.14267	0.661383	1	Down	NO
ENSG00000134107	BHLHE40	419.026	-0.0621182	0.126867	0.870723	1	Down	NO
ENSG00000128731	HERC2	124.977	0.0621115	0.130238	0.828771	1	Up	NO
ENSG00000143772	ITPKB	162.429	-0.0620973	0.125466	0.886636	1	Down	NO
ENSG00000050393	MCUR1	189.607	-0.0620663	0.129671	0.835664	1	Down	NO
ENSG00000258064		37.4179	-0.0620527	0.154304	0.527099	1	Down	NO
ENSG00000119616	FCF1	475.026	0.0618889	0.116635	0.961823	1	Up	NO
ENSG00000274544	SNORD28	8.05599	0.0618428	0.235487	0.196468	1	Up	NO
ENSG00000170113	NIPA1	213.248	-0.0617283	0.125914	0.878572	1	Down	NO
ENSG00000084112	SSH1	299.628	-0.0616825	0.118603	0.94779	1	Down	NO
ENSG00000100726	TELO2	72.7872	0.061643	0.150564	0.562891	1	Up	NO
ENSG00000247134		80.3695	0.0616113	0.134672	0.764288	1	Up	NO
ENSG00000198502	HLA-DRB5	42.8757	-0.0616015	0.150315	0.565278	1	Down	NO
ENSG00000136048	DRAM1	383.634	-0.0615698	0.11636	0.962141	1	Down	NO
ENSG00000150627	WDR17	46.6634	0.0615254	0.149132	0.577766	1	Up	NO
ENSG00000168434	COG7	87.8401	-0.0614998	0.13693	0.732195	1	Down	NO
ENSG00000137824	RMDN3	171.576	-0.0614921	0.123826	0.899727	1	Down	NO
ENSG00000179456	ZBTB18	203.955	-0.0614306	0.126755	0.866197	1	Down	NO
ENSG00000148296	SURF6	473.164	0.0614222	0.125998	0.87506	1	Up	NO
ENSG00000101695	RNF125	69.0006	-0.0614087	0.13833	0.712194	1	Down	NO
ENSG00000080608	PUM3	971.662	0.0613872	0.116069	0.963109	1	Up	NO
ENSG00000134285	FKBP11	44.8478	0.0613749	0.149922	0.567829	1	Up	NO
ENSG00000137486	ARRB1	111.172	-0.0613028	0.132048	0.797019	1	Down	NO
ENSG00000255929	PIWIL4-AS1	11.6192	0.0612683	0.204189	0.258079	1	Up	NO
ENSG00000153815	CMIP	1539.39	-0.0612656	0.114449	0.971391	1	Down	NO
ENSG00000112697	TMEM30A	472.039	-0.0612628	0.131347	0.806051	1	Down	NO
ENSG00000100220	RTCB	356.876	0.0612566	0.118218	0.948413	1	Up	NO
ENSG00000110107	PRPF19	936.264	0.0611765	0.123263	0.90326	1	Up	NO
ENSG00000154723	ATP5PF	417.468	-0.0611732	0.127399	0.856145	1	Down	NO
ENSG00000183484	GPR132	74.6931	0.0611677	0.138126	0.712588	1	Up	NO
ENSG00000158716	DUSP23	20.4116	0.0611635	0.181036	0.339279	1	Up	NO
ENSG00000178741	COX5A	594.453	-0.0611223	0.117214	0.954762	1	Down	NO
ENSG00000241468	ATP5MF	283.446	0.0611019	0.137742	0.717163	1	Up	NO
ENSG00000111602	TIMELESS	455.995	-0.0611011	0.117731	0.951116	1	Down	NO
ENSG00000023892	DEF6	69.3148	-0.0610878	0.138477	0.707048	1	Down	NO
ENSG00000072210	ALDH3A2	15.5993	-0.0610831	0.184074	0.325661	1	Down	NO
ENSG00000010322	NISCH	105.186	0.0610418	0.130332	0.817411	1	Up	NO
ENSG00000135074	ADAM19	27.5017	0.061025	0.163089	0.444929	1	Up	NO
ENSG00000288681		1235.39	-0.0609983	0.116587	0.958287	1	Down	NO
ENSG00000225177	NHSL1-AS1	11.5527	-0.0609819	0.213075	0.236437	1	Down	NO
ENSG00000178035	IMPDH2	267.278	0.0609807	0.126162	0.869403	1	Up	NO
ENSG00000248527	MTATP6P1	363.71	-0.0609754	0.13816	0.710236	1	Down	NO
ENSG00000121895	TMEM156	318.516	-0.0609594	0.117461	0.952304	1	Down	NO
ENSG00000282022		14.8939	0.0609559	0.187357	0.312029	1	Up	NO
ENSG00000257261	SLC38A4-AS1	624.839	0.0609545	0.119038	0.940564	1	Up	NO
ENSG00000105849	POLR1F	356.376	0.060941	0.120121	0.931524	1	Up	NO
ENSG00000270008		11.292	0.0609307	0.202952	0.261121	1	Up	NO
ENSG00000176407	KCMF1	384.3	-0.0608938	0.118791	0.942165	1	Down	NO
ENSG00000248692	ADGRL3-AS1	12.6675	-0.060888	0.197181	0.277791	1	Down	NO
ENSG00000169884	WNT10B	38.0806	0.0608297	0.152312	0.538526	1	Up	NO
ENSG00000105810	CDK6	2018.54	0.0608285	0.11456	0.969293	1	Up	NO
ENSG00000288614		11.1014	0.0608197	0.208707	0.24637	1	Up	NO
ENSG00000283239	KBTBD11-OT1	25.1211	0.0607812	0.16518	0.42855	1	Up	NO
ENSG00000128563	PRKRIP1	377.803	-0.0607612	0.114934	0.96706	1	Down	NO
ENSG00000285854		1993.93	-0.0607493	0.115923	0.961327	1	Down	NO
ENSG00000103021	CCDC113	20.5791	0.0606778	0.171978	0.384654	1	Up	NO
ENSG00000261236	BOP1	245.382	0.0606311	0.132567	0.783353	1	Up	NO
ENSG00000268163		154.829	-0.0606265	0.140593	0.674357	1	Down	NO
ENSG00000108788	MLX	76.0885	0.0605367	0.133833	0.765101	1	Up	NO
ENSG00000186952	TMEM232	9.12384	0.0605076	0.216044	0.230022	1	Up	NO
ENSG00000130724	CHMP2A	334.1	-0.0604823	0.122571	0.905253	1	Down	NO
ENSG00000184887	BTBD6	8.83618	0.0604782	0.220411	0.221479	1	Up	NO
ENSG00000177548	RABEP2	79.7694	-0.060478	0.134089	0.761009	1	Down	NO
ENSG00000083838	ZNF446	20.1968	0.0604486	0.172911	0.378544	1	Up	NO
ENSG00000135838	NPL	71.0047	0.0604468	0.137482	0.714239	1	Up	NO
ENSG00000134779	TPGS2	60.8862	-0.060394	0.141374	0.661972	1	Down	NO
ENSG00000157625	TAB3	75.0611	-0.0603773	0.133317	0.770584	1	Down	NO
ENSG00000100526	CDKN3	130.543	-0.0603175	0.130755	0.804779	1	Down	NO
ENSG00000174456	C12orf76	65.5263	-0.0603096	0.146965	0.5926	1	Down	NO
ENSG00000270066		81.9309	0.0603069	0.149631	0.562785	1	Up	NO
ENSG00000278249	SCARNA2	81.9309	0.0603069	0.149631	0.562785	1	Up	NO
ENSG00000183049	CAMK1D	767.817	0.0602788	0.111732	0.980262	1	Up	NO
ENSG00000164134	NAA15	538.55	0.0602302	0.114613	0.966782	1	Up	NO
ENSG00000196754	S100A2	16.1792	0.0601727	0.183941	0.324255	1	Up	NO
ENSG00000270039		8.82479	-0.0601652	0.216718	0.228604	1	Down	NO
ENSG00000198887	SMC5	370.871	0.0601355	0.11593	0.958602	1	Up	NO
ENSG00000115233	PSMD14	543.39	0.0600917	0.127866	0.84047	1	Up	NO
ENSG00000124243	BCAS4	40.4692	-0.0600578	0.146391	0.597173	1	Down	NO
ENSG00000157350	ST3GAL2	384.349	-0.0600475	0.114654	0.965843	1	Down	NO
ENSG00000110848	CD69	166.959	-0.0600336	0.131368	0.793738	1	Down	NO
ENSG00000146859	TMEM140	42.3702	-0.0599847	0.145647	0.605296	1	Down	NO
ENSG00000160746	ANO10	359.439	-0.0599136	0.116929	0.950839	1	Down	NO
ENSG00000204568	MRPS18B	2536.84	-0.0598928	0.108283	0.989901	1	Down	NO
ENSG00000286138		21.2833	0.0598562	0.168867	0.400313	1	Up	NO
ENSG00000155368	DBI	2762.5	-0.0598498	0.120517	0.920942	1	Down	NO
ENSG00000276900		49.6211	-0.0598388	0.147893	0.578252	1	Down	NO
ENSG00000065268	WDR18	226.116	0.0598313	0.133742	0.759295	1	Up	NO
ENSG00000101166	PRELID3B	331.453	-0.0597915	0.118685	0.936708	1	Down	NO
ENSG00000291055		54.2984	-0.0597773	0.140604	0.666187	1	Down	NO
ENSG00000163818	LZTFL1	13.973	-0.0597217	0.191778	0.293835	1	Down	NO
ENSG00000136295	TTYH3	127.487	-0.0596963	0.131981	0.782061	1	Down	NO
ENSG00000204388	HSPA1B	62.629	0.0596784	0.152521	0.528401	1	Up	NO
ENSG00000141504	SAT2	154.221	-0.0596514	0.125903	0.860927	1	Down	NO
ENSG00000230587	LINC02580	13.3326	-0.0595837	0.191121	0.295898	1	Down	NO
ENSG00000223519	KIF28P	21.9951	-0.0595638	0.172632	0.377182	1	Down	NO
ENSG00000256146		8.76162	0.0594515	0.22089	0.220641	1	Up	NO
ENSG00000291188		61.1379	0.0594448	0.144869	0.60995	1	Up	NO
ENSG00000135334	AKIRIN2	367.594	-0.0594331	0.114151	0.966228	1	Down	NO
ENSG00000131100	ATP6V1E1	485.196	-0.0593712	0.122875	0.893538	1	Down	NO
ENSG00000291084	ALOX12P2	26.6441	0.0593032	0.162974	0.4375	1	Up	NO
ENSG00000132694	ARHGEF11	421.98	0.0592932	0.119965	0.922336	1	Up	NO
ENSG00000205592	MUC19	17.1605	0.0592831	0.186207	0.31341	1	Up	NO
ENSG00000166170	BAG5	245.236	0.0592337	0.128447	0.824873	1	Up	NO
ENSG00000204628	RACK1	4629.36	-0.0592147	0.10691	0.991849	1	Down	NO
ENSG00000149923	PPP4C	57.8364	-0.0592107	0.150117	0.549461	1	Down	NO
ENSG00000185986	SDHAP3	49.6883	-0.05921	0.142154	0.641124	1	Down	NO
ENSG00000099715	PCDH11Y	17.7771	-0.0592044	0.188414	0.30496	1	Down	NO
ENSG00000133243	BTBD2	80.1179	-0.0591686	0.135552	0.727852	1	Down	NO
ENSG00000114742	WDR48	155.473	0.0591104	0.125726	0.858268	1	Up	NO
ENSG00000012779	ALOX5	13.4479	0.0591091	0.191303	0.294605	1	Up	NO
ENSG00000103429	BFAR	234.899	-0.0590446	0.118772	0.93142	1	Down	NO
ENSG00000263307	RSL1D1-DT	27.786	-0.0590373	0.15745	0.479363	1	Down	NO
ENSG00000259287		11.8804	0.0589911	0.198805	0.271023	1	Up	NO
ENSG00000137414	FAM8A1	15.1728	-0.0589892	0.1879	0.306506	1	Down	NO
ENSG00000124172	ATP5F1E	828.932	-0.0589594	0.112151	0.974646	1	Down	NO
ENSG00000165115	KIF27	26.856	0.0589578	0.161278	0.448382	1	Up	NO
ENSG00000124787	RPP40	17.9974	0.0589538	0.177222	0.351613	1	Up	NO
ENSG00000114353	GNAI2	397.129	-0.0589474	0.114372	0.962976	1	Down	NO
ENSG00000182362	YBEY	91.9709	0.058936	0.136079	0.718362	1	Up	NO
ENSG00000148634	HERC4	227.979	-0.0589331	0.122304	0.896254	1	Down	NO
ENSG00000172139	SLC9C1	20.9961	-0.0589097	0.170317	0.388157	1	Down	NO
ENSG00000228923		49.898	0.0589075	0.144778	0.60647	1	Up	NO
ENSG00000087301	TXNDC16	61.8275	0.0588653	0.139572	0.671024	1	Up	NO
ENSG00000239002	SCARNA10	15.941	0.05884	0.186767	0.310494	1	Up	NO
ENSG00000182220	ATP6AP2	416.709	-0.0588258	0.112788	0.971145	1	Down	NO
ENSG00000071909	MYO3B	75.4483	-0.0587919	0.136853	0.706449	1	Down	NO
ENSG00000256771	ZNF253	69.6996	-0.0587356	0.133002	0.758456	1	Down	NO
ENSG00000160633	SAFB	271.75	0.0586808	0.124682	0.867102	1	Up	NO
ENSG00000142347	MYO1F	240.664	-0.0586443	0.122593	0.890814	1	Down	NO
ENSG00000221923	ZNF880	32.6965	-0.0586419	0.15571	0.492069	1	Down	NO
ENSG00000165929	TC2N	47.1846	0.0585471	0.147499	0.572505	1	Up	NO
ENSG00000175213	ZNF408	106.302	0.0585453	0.130398	0.792107	1	Up	NO
ENSG00000160796	NBEAL2	74.8557	0.0585073	0.131598	0.775391	1	Up	NO
ENSG00000140612	SEC11A	1648.47	-0.0584845	0.119576	0.920476	1	Down	NO
ENSG00000197037	ZSCAN25	53.0449	0.0584842	0.143657	0.616231	1	Up	NO
ENSG00000120705	ETF1	390.864	0.0584775	0.114438	0.960543	1	Up	NO
ENSG00000283352	LINC00680-GUSBP4	61.0609	0.0584648	0.13745	0.695231	1	Up	NO
ENSG00000105854	PON2	84.3761	-0.0584647	0.133444	0.749671	1	Down	NO
ENSG00000165695	AK8	26.6668	-0.0584572	0.158408	0.468258	1	Down	NO
ENSG00000170619	COMMD5	69.0735	0.0584294	0.134843	0.730153	1	Up	NO
ENSG00000267458		103.275	0.0583977	0.234815	0.199093	1	Up	NO
ENSG00000101182	PSMA7	1117.26	-0.0583888	0.111496	0.975776	1	Down	NO
ENSG00000148200	NR6A1	621.781	0.0583803	0.115197	0.9552	1	Up	NO
ENSG00000178562	CD28	22.9317	0.0582967	0.174347	0.364164	1	Up	NO
ENSG00000257704	INAFM1	55.4665	-0.0582752	0.13895	0.673561	1	Down	NO
ENSG00000164754	RAD21	2449.1	-0.0582475	0.107525	0.989001	1	Down	NO
ENSG00000222020	HDAC4-AS1	22.5184	-0.058226	0.16456	0.421651	1	Down	NO
ENSG00000170915	PAQR8	231.107	-0.0582012	0.116529	0.94472	1	Down	NO
ENSG00000213742	ZNF337-AS1	59.8929	-0.0581661	0.136738	0.701859	1	Down	NO
ENSG00000120756	PLS1	292.633	0.0581358	0.124531	0.864097	1	Up	NO
ENSG00000287042		20.7363	0.0581046	0.169928	0.387669	1	Up	NO
ENSG00000168090	COPS6	186.936	0.058091	0.125159	0.856034	1	Up	NO
ENSG00000187688	TRPV2	156.151	0.0580908	0.127323	0.828585	1	Up	NO
ENSG00000120686	UFM1	209.17	0.0580813	0.120727	0.906266	1	Up	NO
ENSG00000006576	PHTF2	317.291	-0.0580734	0.115179	0.953822	1	Down	NO
ENSG00000156675	RAB11FIP1	595.575	-0.0580499	0.11883	0.924454	1	Down	NO
ENSG00000101347	SAMHD1	251.997	0.0580353	0.118185	0.930139	1	Up	NO
ENSG00000169223	LMAN2	1132.9	-0.0580262	0.116122	0.946834	1	Down	NO
ENSG00000103707	MTFMT	71.1973	-0.0580117	0.131878	0.766584	1	Down	NO
ENSG00000151743	AMN1	184.11	-0.058005	0.122722	0.884139	1	Down	NO
ENSG00000152137	HSPB8	14.9144	0.0579625	0.182968	0.32386	1	Up	NO
ENSG00000117151	CTBS	100.436	-0.0579301	0.126797	0.833863	1	Down	NO
ENSG00000147535	PLPP5	97.6063	-0.0579036	0.132635	0.755123	1	Down	NO
ENSG00000182310	SPACA6	15.1868	-0.057894	0.182887	0.324059	1	Down	NO
ENSG00000117305	HMGCL	103.035	-0.0578705	0.128302	0.81357	1	Down	NO
ENSG00000055070	SZRD1	581.866	0.0578548	0.11464	0.956381	1	Up	NO
ENSG00000134697	GNL2	292.546	0.0578534	0.114046	0.960182	1	Up	NO
ENSG00000166166	TRMT61A	14.6045	0.0578346	0.18443	0.317781	1	Up	NO
ENSG00000148655	LRMDA	25.5957	0.0578298	0.167086	0.40373	1	Up	NO
ENSG00000115286	NDUFS7	130.133	0.0578094	0.135104	0.72042	1	Up	NO
ENSG00000243554	CCZ1P1	37.518	-0.057791	0.146614	0.576378	1	Down	NO
ENSG00000138061	CYP1B1	36.8405	0.0577596	0.178244	0.34386	1	Up	NO
ENSG00000083828	ZNF586	101.496	-0.0577244	0.128026	0.815806	1	Down	NO
ENSG00000136518	ACTL6A	207.804	0.0577158	0.120806	0.902674	1	Up	NO
ENSG00000104381	GDAP1	30.1739	0.0577056	0.154312	0.498871	1	Up	NO
ENSG00000198604	BAZ1A	889.606	0.057697	0.111618	0.972926	1	Up	NO
ENSG00000172572	PDE3A	15.7379	0.0576943	0.178916	0.340664	1	Up	NO
ENSG00000113615	SEC24A	163.843	-0.0576511	0.121901	0.890395	1	Down	NO
ENSG00000225450		47.6697	0.0576275	0.142407	0.623931	1	Up	NO
ENSG00000106025	TSPAN12	194.965	-0.0576196	0.124758	0.856689	1	Down	NO
ENSG00000111058	ACSS3	23.2172	0.0575932	0.165	0.416131	1	Up	NO
ENSG00000136866	ZFP37	25.3207	0.0575416	0.166825	0.404279	1	Up	NO
ENSG00000270103		615.527	0.0575375	0.130027	0.787079	1	Up	NO
ENSG00000274978	RNU11	615.527	0.0575375	0.130027	0.787079	1	Up	NO
ENSG00000163918	RFC4	1080.7	-0.0574544	0.118269	0.925591	1	Down	NO
ENSG00000291129	PPIEL	26.703	0.0574401	0.160903	0.443918	1	Up	NO
ENSG00000120334	CENPL	128.257	0.0573572	0.123095	0.874336	1	Up	NO
ENSG00000099246	RAB18	237.496	-0.0573413	0.119057	0.91745	1	Down	NO
ENSG00000261596		46.2167	-0.0573205	0.139991	0.651231	1	Down	NO
ENSG00000170464	DNAJC18	43.2099	0.0572779	0.14153	0.631602	1	Up	NO
ENSG00000251598		143.611	0.057225	0.125822	0.839688	1	Up	NO
ENSG00000261122	LINC02167	8.85735	0.0572075	0.21343	0.23514	1	Up	NO
ENSG00000183826	BTBD9	175.226	0.0571938	0.122941	0.874725	1	Up	NO
ENSG00000116288	PARK7	612.548	-0.0571627	0.113649	0.959524	1	Down	NO
ENSG00000163159	VPS72	105.165	0.0571284	0.125312	0.84525	1	Up	NO
ENSG00000101104	PABPC1L	20.1151	-0.0571253	0.166423	0.405241	1	Down	NO
ENSG00000071243	ING3	222.1	0.0570798	0.117417	0.930724	1	Up	NO
ENSG00000167191	GPRC5B	12.294	0.0570788	0.2099	0.242516	1	Up	NO
ENSG00000095951	HIVEP1	211.17	0.0570784	0.119751	0.908687	1	Up	NO
ENSG00000162623	TYW3	312.263	0.0570552	0.122399	0.879818	1	Up	NO
ENSG00000145860	RNF145	920.058	-0.0570447	0.117086	0.93336	1	Down	NO
ENSG00000146776	ATXN7L1	46.1361	0.057007	0.14126	0.63253	1	Up	NO
ENSG00000071794	HLTF	524.223	-0.0569936	0.116869	0.934889	1	Down	NO
ENSG00000170145	SIK2	284.329	-0.056953	0.115241	0.947552	1	Down	NO
ENSG00000188822	CNR2	273.503	-0.0569237	0.115349	0.946589	1	Down	NO
ENSG00000187189	TSPYL4	22.2528	0.0568957	0.161661	0.435967	1	Up	NO
ENSG00000147457	CHMP7	42.5978	0.0568926	0.148815	0.546247	1	Up	NO
ENSG00000072310	SREBF1	66.3774	0.0568721	0.13512	0.710908	1	Up	NO
ENSG00000144749	LRIG1	7.77588	0.0568505	0.230841	0.205716	1	Up	NO
ENSG00000103066	PLA2G15	40.0573	-0.0568157	0.144627	0.590954	1	Down	NO
ENSG00000173726	TOMM20	429.74	-0.056814	0.111699	0.969315	1	Down	NO
ENSG00000147642	SYBU	30.7501	0.0567771	0.151585	0.518193	1	Up	NO
ENSG00000196182	STK40	199.817	-0.0567446	0.119962	0.903986	1	Down	NO
ENSG00000148935	GAS2	219.606	-0.0567444	0.116817	0.933772	1	Down	NO
ENSG00000169955	ZNF747	17.7295	0.0567301	0.173818	0.362567	1	Up	NO
ENSG00000279092		15.5788	0.0567265	0.177052	0.346974	1	Up	NO
ENSG00000127990	SGCE	48.61	-0.0567234	0.140478	0.639686	1	Down	NO
ENSG00000198492	YTHDF2	327.412	0.0567064	0.118415	0.919099	1	Up	NO
ENSG00000105997	HOXA3	85.4467	-0.0566735	0.12975	0.78216	1	Down	NO
ENSG00000283440	LINC01260	8.3414	-0.056668	0.212707	0.236657	1	Down	NO
ENSG00000232838	PET117	42.1108	0.0566031	0.142677	0.611881	1	Up	NO
ENSG00000147536	GINS4	44.4756	0.0565796	0.141746	0.622845	1	Up	NO
ENSG00000172819	RARG	28.3382	-0.0565599	0.154012	0.494735	1	Down	NO
ENSG00000196440	ARMCX4	19.5706	0.0565205	0.168432	0.391052	1	Up	NO
ENSG00000276788	SNORD26	45.9999	0.0564991	0.142276	0.615774	1	Up	NO
ENSG00000276966	H4C5	172.315	-0.0564694	0.125315	0.839	1	Down	NO
ENSG00000226435	ANKRD18DP	18.1438	0.0564682	0.171857	0.371953	1	Up	NO
ENSG00000245614	DDX11-AS1	8.74277	0.056446	0.20898	0.244495	1	Up	NO
ENSG00000224358	TMCO1-AS1	11.6974	-0.0564258	0.191373	0.291195	1	Down	NO
ENSG00000145247	OCIAD2	105.052	-0.0563981	0.134741	0.711343	1	Down	NO
ENSG00000092201	SUPT16H	1296.11	0.0563973	0.110419	0.974159	1	Up	NO
ENSG00000182400	TRAPPC6B	146.081	-0.0563793	0.120618	0.894128	1	Down	NO
ENSG00000258466		816.621	-0.0563576	0.106982	0.986881	1	Down	NO
ENSG00000136868	SLC31A1	84.5371	-0.0563547	0.128486	0.796099	1	Down	NO
ENSG00000273025		19.1448	0.056354	0.170378	0.379564	1	Up	NO
ENSG00000213654	GPSM3	712.25	-0.0563154	0.107859	0.984084	1	Down	NO
ENSG00000161714	PLCD3	34.9289	-0.0563089	0.149242	0.537858	1	Down	NO
ENSG00000189042	ZNF567	68.7232	0.0561957	0.131727	0.750325	1	Up	NO
ENSG00000289517		426.814	-0.0561807	0.111487	0.967982	1	Down	NO
ENSG00000185347	TEDC1	88.2953	0.056167	0.134069	0.718134	1	Up	NO
ENSG00000162976	SLC66A3	10.8555	0.0561179	0.197436	0.272826	1	Up	NO
ENSG00000144736	SHQ1	83.1677	0.0561135	0.129535	0.779445	1	Up	NO
ENSG00000204116	CHIC1	47.4943	-0.056098	0.142827	0.605873	1	Down	NO
ENSG00000036549	ZZZ3	454.806	-0.0560973	0.112973	0.958862	1	Down	NO
ENSG00000188321	ZNF559	21.5111	-0.0560969	0.169543	0.383394	1	Down	NO
ENSG00000249637	ANKHD1-DT	37.8273	-0.0560753	0.144902	0.581976	1	Down	NO
ENSG00000251192	ZNF674	37.0587	-0.0560739	0.150426	0.524683	1	Down	NO
ENSG00000142684	ZNF593	328.156	0.0560362	0.123252	0.860746	1	Up	NO
ENSG00000124216	SNAI1	58.0429	0.0559906	0.15168	0.512326	1	Up	NO
ENSG00000114904	NEK4	66.9674	0.0559797	0.131553	0.750531	1	Up	NO
ENSG00000026751	SLAMF7	182.173	-0.0559343	0.126549	0.81779	1	Down	NO
ENSG00000236453		24.9524	0.0559216	0.160162	0.442362	1	Up	NO
ENSG00000285978		69.8974	-0.0559216	0.135481	0.696742	1	Down	NO
ENSG00000115073	ACTR1B	253.27	0.0558939	0.120541	0.89102	1	Up	NO
ENSG00000117322	CR2	154.895	-0.0558882	0.120317	0.893425	1	Down	NO
ENSG00000248079	DPH6-DT	41.0386	-0.0558225	0.141755	0.616233	1	Down	NO
ENSG00000133805	AMPD3	139.338	-0.0558173	0.121547	0.87903	1	Down	NO
ENSG00000260062	GOLGA2P11	41.5881	-0.0558028	0.141904	0.614297	1	Down	NO
ENSG00000138439	FAM117B	115.676	-0.0557543	0.123417	0.856141	1	Down	NO
ENSG00000125484	GTF3C4	259.282	0.0557515	0.117109	0.92467	1	Up	NO
ENSG00000171848	RRM2	621.084	-0.0556921	0.112344	0.960937	1	Down	NO
ENSG00000118503	TNFAIP3	1402.75	0.0556473	0.117449	0.920793	1	Up	NO
ENSG00000167766	ZNF83	548.544	0.055621	0.113584	0.95242	1	Up	NO
ENSG00000076356	PLXNA2	24.3662	0.055568	0.167674	0.392344	1	Up	NO
ENSG00000110723	EXPH5	22.5207	-0.0555595	0.160203	0.440458	1	Down	NO
ENSG00000290878	HLA-DRB6	51.3108	-0.0555292	0.143814	0.589881	1	Down	NO
ENSG00000167658	EEF2	6111.47	-0.0555146	0.110385	0.971186	1	Down	NO
ENSG00000137133	HINT2	188.7	-0.0554979	0.116662	0.927013	1	Down	NO
ENSG00000278274	SNORA61	87.0933	0.0554295	0.140082	0.633091	1	Up	NO
ENSG00000144824	PHLDB2	26.4625	0.0554025	0.15655	0.467247	1	Up	NO
ENSG00000105136	ZNF419	131.936	-0.055369	0.128144	0.790821	1	Down	NO
ENSG00000204217	BMPR2	491.897	-0.0553161	0.108784	0.977903	1	Down	NO
ENSG00000203805	PLPP4	22.9112	0.0552979	0.162678	0.422326	1	Up	NO
ENSG00000185504	FAAP100	103.038	-0.0552815	0.13496	0.69746	1	Down	NO
ENSG00000115310	RTN4	976.274	-0.0552782	0.116795	0.924311	1	Down	NO
ENSG00000186767	SPIN4	61.412	-0.05527	0.138425	0.652306	1	Down	NO
ENSG00000289085		18.148	-0.0552069	0.178269	0.338364	1	Down	NO
ENSG00000109475	RPL34	5803.99	-0.0551934	0.112924	0.954777	1	Down	NO
ENSG00000159398	CES5A	16.9614	0.0551534	0.173124	0.362015	1	Up	NO
ENSG00000109929	SC5D	69.6543	-0.055146	0.128917	0.778097	1	Down	NO
ENSG00000205413	SAMD9	152.246	0.0551453	0.120496	0.885279	1	Up	NO
ENSG00000224877	NDUFAF8	696.342	0.0551364	0.113028	0.953777	1	Up	NO
ENSG00000091073	DTX2	181.917	0.0551311	0.127197	0.801193	1	Up	NO
ENSG00000174721	FGFBP3	10.6306	0.0551194	0.200905	0.263256	1	Up	NO
ENSG00000166448	TMEM130	15.0617	0.0551033	0.175702	0.349606	1	Up	NO
ENSG00000237819	CDK6-AS1	11.9133	0.0550915	0.189572	0.295742	1	Up	NO
ENSG00000138050	THUMPD2	136.614	0.0550343	0.126096	0.814904	1	Up	NO
ENSG00000276232		15.7835	0.0549672	0.180642	0.328024	1	Up	NO
ENSG00000065809	FAM107B	737.795	-0.0549446	0.107406	0.982209	1	Down	NO
ENSG00000131238	PPT1	1043.53	-0.0548066	0.111411	0.962616	1	Down	NO
ENSG00000184220	CMSS1	398.029	0.0547864	0.114394	0.94172	1	Up	NO
ENSG00000120669	SOHLH2	107.905	0.0547782	0.124303	0.835798	1	Up	NO
ENSG00000165322	ARHGAP12	148.145	-0.0547751	0.119838	0.889521	1	Down	NO
ENSG00000133597	ADCK2	401.808	-0.0547609	0.113784	0.946293	1	Down	NO
ENSG00000189149	ABCA15P	14.3833	-0.054746	0.186772	0.304793	1	Down	NO
ENSG00000224578	HNRNPA1L3	34.7937	0.0547091	0.14708	0.548622	1	Up	NO
ENSG00000114023	FAM162A	1129.75	-0.0547064	0.121714	0.86729	1	Down	NO
ENSG00000267858	MZF1-AS1	17.8033	0.0547021	0.175033	0.351836	1	Up	NO
ENSG00000134897	BIVM	458.733	-0.0546758	0.10993	0.97034	1	Down	NO
ENSG00000263033		56.8118	0.0546212	0.134119	0.702223	1	Up	NO
ENSG00000293411		16.1541	-0.0546052	0.173744	0.357708	1	Down	NO
ENSG00000266850		107.967	-0.0546034	0.128613	0.77674	1	Down	NO
ENSG00000107625	DDX50	638.103	-0.0546006	0.121048	0.874226	1	Down	NO
ENSG00000257176		29.3726	0.0544881	0.152476	0.496224	1	Up	NO
ENSG00000176390	CRLF3	159.365	-0.0544799	0.117792	0.908883	1	Down	NO
ENSG00000162434	JAK1	190.866	0.0544227	0.115521	0.930004	1	Up	NO
ENSG00000150457	LATS2	36.0916	0.0544093	0.144844	0.569888	1	Up	NO
ENSG00000272758	WDR5B-DT	30.7549	-0.0544075	0.147528	0.542019	1	Down	NO
ENSG00000161513	FDXR	283.382	0.0543901	0.116157	0.924048	1	Up	NO
ENSG00000236977	ANKRD44-IT1	220.646	-0.054385	0.116139	0.924175	1	Down	NO
ENSG00000164463	CREBRF	363.184	-0.0543825	0.119802	0.886636	1	Down	NO
ENSG00000136813	ECPAS	816.537	-0.0543491	0.108942	0.974018	1	Down	NO
ENSG00000148090	AUH	118.395	-0.054307	0.120024	0.883487	1	Down	NO
ENSG00000004478	FKBP4	140.932	0.0542788	0.126794	0.798069	1	Up	NO
ENSG00000250509		10.1855	0.0542689	0.196097	0.275659	1	Up	NO
ENSG00000139266	MARCHF9	208.643	0.0542616	0.117516	0.910014	1	Up	NO
ENSG00000184990	SIVA1	989.08	0.0542543	0.115602	0.928157	1	Up	NO
ENSG00000164104	HMGB2	1140.88	0.05424	0.118459	0.900101	1	Up	NO
ENSG00000102054	RBBP7	502.102	-0.0541943	0.128534	0.773675	1	Down	NO
ENSG00000008256	CYTH3	405.25	-0.0541904	0.110777	0.963656	1	Down	NO
ENSG00000184903	IMMP2L	421.545	0.054173	0.11231	0.953757	1	Up	NO
ENSG00000248975		14.7076	0.0541561	0.175907	0.346728	1	Up	NO
ENSG00000121644	DESI2	87.3592	0.0541424	0.127733	0.78403	1	Up	NO
ENSG00000281357	ARRDC3-AS1	70.8114	0.0541287	0.129007	0.766579	1	Up	NO
ENSG00000140931	CMTM3	130.751	-0.0540716	0.121104	0.868863	1	Down	NO
ENSG00000181396	OGFOD3	237.539	-0.0540034	0.116502	0.918063	1	Down	NO
ENSG00000155926	SLA	14.3881	0.0539798	0.177197	0.340724	1	Up	NO
ENSG00000125534	PPDPF	323.574	-0.0539745	0.11335	0.945104	1	Down	NO
ENSG00000070047	PHRF1	276.874	0.0539478	0.115441	0.927528	1	Up	NO
ENSG00000267787		187.595	-0.0539429	0.118052	0.902034	1	Down	NO
ENSG00000103415	HMOX2	137.136	0.0538879	0.12274	0.847158	1	Up	NO
ENSG00000230490		14.5377	0.0538732	0.176896	0.341833	1	Up	NO
ENSG00000116663	FBXO6	11.7105	0.0538639	0.186425	0.305085	1	Up	NO
ENSG00000110108	TMEM109	445.709	-0.0538453	0.116287	0.918975	1	Down	NO
ENSG00000286162		394.148	-0.0537884	0.113176	0.945361	1	Down	NO
ENSG00000238923	RNU7-1	39.5569	0.0537783	0.14742	0.538854	1	Up	NO
ENSG00000251513	LIX1-AS1	42.6659	0.0537777	0.138363	0.639698	1	Up	NO
ENSG00000172785	ZNG1A	26.6423	0.0537527	0.153142	0.486467	1	Up	NO
ENSG00000269190	FBXO17	12.3341	-0.053747	0.18447	0.311799	1	Down	NO
ENSG00000205730	ITPRIPL2	92.4636	0.0537057	0.132604	0.713527	1	Up	NO
ENSG00000122884	P4HA1	1141.29	-0.0536955	0.106161	0.983345	1	Down	NO
ENSG00000240405	SAMMSON	7.42862	0.0536648	0.219873	0.224973	1	Up	NO
ENSG00000237649	KIFC1	214.646	0.0536579	0.126077	0.801461	1	Up	NO
ENSG00000272414	FAM47E-STBD1	13.069	-0.0536207	0.178881	0.333036	1	Down	NO
ENSG00000262089		26.2546	-0.0536198	0.152541	0.490824	1	Down	NO
ENSG00000186468	RPS23	3709.27	-0.0535997	0.113634	0.940658	1	Down	NO
ENSG00000105856	HBP1	93.6334	-0.0535685	0.125274	0.811269	1	Down	NO
ENSG00000246263	UBR5-DT	22.2757	0.0535522	0.160748	0.428375	1	Up	NO
ENSG00000086717	PPEF1	10.9145	0.0535425	0.189758	0.293908	1	Up	NO
ENSG00000125843	AP5S1	30.722	-0.0535415	0.148097	0.530687	1	Down	NO
ENSG00000151445	VIPAS39	108.451	-0.0535394	0.127063	0.787015	1	Down	NO
ENSG00000288894		1870.22	-0.0535353	0.103402	0.99076	1	Down	NO
ENSG00000159917	ZNF235	44.3199	-0.0535021	0.140717	0.609073	1	Down	NO
ENSG00000110934	BIN2	134.517	-0.0534932	0.119178	0.886096	1	Down	NO
ENSG00000186810	CXCR3	21.6668	-0.0534029	0.163583	0.40962	1	Down	NO
ENSG00000123178	SPRYD7	213.255	0.0534022	0.113733	0.938646	1	Up	NO
ENSG00000113460	BRIX1	190.403	0.0533959	0.117242	0.906136	1	Up	NO
ENSG00000074842	MYDGF	124.634	0.0533758	0.121373	0.859293	1	Up	NO
ENSG00000259905	PWRN1	71.4578	0.0533705	0.128063	0.771749	1	Up	NO
ENSG00000197054	ZNF763	22.9801	-0.0533615	0.156587	0.457124	1	Down	NO
ENSG00000104635	SLC39A14	80.0535	0.053338	0.127934	0.773172	1	Up	NO
ENSG00000124145	SDC4	104.168	0.053256	0.128178	0.769034	1	Up	NO
ENSG00000160124	MIX23	149.82	0.0532393	0.121279	0.859181	1	Up	NO
ENSG00000157734	SNX22	293.16	0.0532374	0.114439	0.931626	1	Up	NO
ENSG00000129625	REEP5	697.648	-0.0532058	0.118251	0.893942	1	Down	NO
ENSG00000170906	NDUFA3	145.142	0.0532043	0.129039	0.756803	1	Up	NO
ENSG00000144642	RBMS3	56.5614	-0.0531713	0.134359	0.685084	1	Down	NO
ENSG00000151491	EPS8	1131.11	-0.053169	0.113025	0.942899	1	Down	NO
ENSG00000197408	CYP2B6	11.3117	-0.0531617	0.187775	0.299978	1	Down	NO
ENSG00000105173	CCNE1	33.4467	0.053155	0.144513	0.564228	1	Up	NO
ENSG00000109083	IFT20	64.8026	0.0531506	0.134089	0.688434	1	Up	NO
ENSG00000168758	SEMA4C	67.9612	0.0531354	0.132443	0.710091	1	Up	NO
ENSG00000165879	FRAT1	12.2218	-0.05311	0.18642	0.30442	1	Down	NO
ENSG00000136560	TANK	529.36	0.0530941	0.117064	0.905617	1	Up	NO
ENSG00000182173	TSEN54	132.936	0.0530824	0.118562	0.889495	1	Up	NO
ENSG00000270265		25.5521	0.0530714	0.172109	0.362155	1	Up	NO
ENSG00000169155	ZBTB43	268.311	-0.0530689	0.115939	0.916658	1	Down	NO
ENSG00000198042	MAK16	197.484	-0.0529934	0.115427	0.921	1	Down	NO
ENSG00000227500	SCAMP4	89.2077	0.0528929	0.127025	0.780999	1	Up	NO
ENSG00000143850	PLEKHA6	21.9016	-0.05289	0.157378	0.449183	1	Down	NO
ENSG00000261427		92.8852	0.0528875	0.131435	0.721167	1	Up	NO
ENSG00000234350	ERICH2-DT	10.3832	-0.0528763	0.189828	0.293284	1	Down	NO
ENSG00000102034	ELF4	106.775	-0.0528685	0.120862	0.86085	1	Down	NO
ENSG00000186222	BLOC1S4	150.491	-0.0528662	0.128923	0.754963	1	Down	NO
ENSG00000175155	YPEL2	143.231	-0.0528404	0.124254	0.817518	1	Down	NO
ENSG00000245532	NEAT1	447.638	-0.0527904	0.109519	0.964843	1	Down	NO
ENSG00000167967	E4F1	43.7722	0.0527807	0.14284	0.579416	1	Up	NO
ENSG00000137642	SORL1	1349.98	-0.0527215	0.110695	0.957247	1	Down	NO
ENSG00000101782	RIOK3	388.639	-0.0526619	0.109033	0.967048	1	Down	NO
ENSG00000198056	PRIM1	174.959	0.0526441	0.114141	0.93029	1	Up	NO
ENSG00000108953	YWHAE	1849.72	0.0526289	0.106831	0.977699	1	Up	NO
ENSG00000131080	EDA2R	68.9247	0.052609	0.130345	0.733105	1	Up	NO
ENSG00000224897	POT1-AS1	24.8166	0.0525792	0.161279	0.42127	1	Up	NO
ENSG00000127586	CHTF18	24.932	0.0525782	0.162282	0.414896	1	Up	NO
ENSG00000105447	GRWD1	234.675	0.0525774	0.118752	0.883056	1	Up	NO
ENSG00000257379		1300.17	-0.0525739	0.104324	0.986542	1	Down	NO
ENSG00000227681		490.009	0.0525678	0.119447	0.874985	1	Up	NO
ENSG00000113407	TARS1	1166.44	0.0525631	0.105641	0.98219	1	Up	NO
ENSG00000101447	FAM83D	120.903	-0.052525	0.119318	0.876104	1	Down	NO
ENSG00000142539		158.278	0.0525207	0.131821	0.712387	1	Up	NO
ENSG00000268790		825.178	-0.0525148	0.104819	0.984879	1	Down	NO
ENSG00000132819	RBM38	328.644	0.0525122	0.113587	0.934208	1	Up	NO
ENSG00000241370	RPP21	93.1675	-0.0524894	0.125682	0.795028	1	Down	NO
ENSG00000100321	SYNGR1	17.9752	-0.0524858	0.170946	0.366539	1	Down	NO
ENSG00000269891	ARHGAP19-SLIT1	232.584	-0.052468	0.112365	0.943889	1	Down	NO
ENSG00000174405	LIG4	21.5264	0.0524463	0.167136	0.386151	1	Up	NO
ENSG00000125848	FLRT3	35.0284	0.052439	0.151939	0.489575	1	Up	NO
ENSG00000068903	SIRT2	68.7897	-0.0524083	0.127493	0.769767	1	Down	NO
ENSG00000180354	MTURN	35.2893	0.0523733	0.146127	0.542331	1	Up	NO
ENSG00000258117	LINC03056	11.4863	0.0523338	0.1888	0.29618	1	Up	NO
ENSG00000255240		12.0474	0.0523252	0.183796	0.312761	1	Up	NO
ENSG00000101132	PFDN4	159.91	0.0522657	0.114954	0.920232	1	Up	NO
ENSG00000153147	SMARCA5	872.047	0.0522609	0.116616	0.903681	1	Up	NO
ENSG00000173349	SFT2D3	52.1595	-0.0522333	0.132089	0.706009	1	Down	NO
ENSG00000103599	IQCH	26.8227	0.0522284	0.148993	0.514192	1	Up	NO
ENSG00000111674	ENO2	363.718	-0.0521936	0.114952	0.919726	1	Down	NO
ENSG00000127481	UBR4	844.219	0.0521626	0.112505	0.940943	1	Up	NO
ENSG00000077549	CAPZB	1541.35	-0.0521485	0.112548	0.940513	1	Down	NO
ENSG00000232098	ZNF584-DT	16.2799	-0.0521248	0.172056	0.36043	1	Down	NO
ENSG00000285723		59.7015	-0.0521167	0.133159	0.690772	1	Down	NO
ENSG00000102893	PHKB	300.658	-0.0521145	0.110118	0.957995	1	Down	NO
ENSG00000074800	ENO1	2880.76	-0.0521068	0.105458	0.981598	1	Down	NO
ENSG00000124380	SNRNP27	176.853	0.0520902	0.119384	0.871463	1	Up	NO
ENSG00000203593		11.8064	0.0520884	0.183957	0.31199	1	Up	NO
ENSG00000139651	ZNF740	197.361	-0.052076	0.117026	0.89787	1	Down	NO
ENSG00000168118	RAB4A	98.5611	-0.05206	0.124433	0.807406	1	Down	NO
ENSG00000159314	ARHGAP27	36.4975	0.0520576	0.140052	0.60506	1	Up	NO
ENSG00000103121	CMC2	123.55	-0.0520279	0.120462	0.857955	1	Down	NO
ENSG00000270230	MTND6P22	19.3494	-0.0520226	0.163089	0.408116	1	Down	NO
ENSG00000260708	TBC1D22A-DT	35.3077	-0.0520179	0.141372	0.589815	1	Down	NO
ENSG00000288671		100.474	0.0520137	0.124179	0.810311	1	Up	NO
ENSG00000226763	SRRM5	58.6865	0.0519884	0.130363	0.726693	1	Up	NO
ENSG00000274049	INO80B-WBP1	240.858	0.0519819	0.122592	0.830735	1	Up	NO
ENSG00000147316	MCPH1	242.995	0.0519782	0.111183	0.949951	1	Up	NO
ENSG00000175395	ZNF25	61.2953	-0.0519689	0.131096	0.716679	1	Down	NO
ENSG00000162337	LRP5	11.8792	-0.0519581	0.181348	0.321245	1	Down	NO
ENSG00000177432	NAP1L5	10.0315	0.0519279	0.193321	0.282711	1	Up	NO
ENSG00000115486	GGCX	40.4211	0.0519021	0.146069	0.539821	1	Up	NO
ENSG00000288920	RPSA2	71.0056	-0.0518984	0.124974	0.798579	1	Down	NO
ENSG00000101350	KIF3B	314.46	0.0518971	0.111	0.950824	1	Up	NO
ENSG00000166311	SMPD1	39.8324	-0.0518891	0.139703	0.607729	1	Down	NO
ENSG00000204256	BRD2	685.795	0.0518716	0.105492	0.980793	1	Up	NO
ENSG00000290122		1926.19	-0.0518382	0.112285	0.940713	1	Down	NO
ENSG00000168702	LRP1B	9.81852	0.0518229	0.203269	0.25794	1	Up	NO
ENSG00000052802	MSMO1	293.059	-0.0518125	0.116425	0.902103	1	Down	NO
ENSG00000169288	MRPL1	165.42	0.0517995	0.114549	0.920683	1	Up	NO
ENSG00000220848	RPS18P9	42.2227	0.0517784	0.138758	0.617855	1	Up	NO
ENSG00000227598		122.184	-0.0517765	0.121727	0.839807	1	Down	NO
ENSG00000224429	LINC00539	21.0212	-0.0517727	0.157729	0.442048	1	Down	NO
ENSG00000265794		217.951	0.0517723	0.124106	0.808869	1	Up	NO
ENSG00000178127	NDUFV2	470.7	-0.0517432	0.108088	0.968392	1	Down	NO
ENSG00000117114	ADGRL2	9.54713	0.0517362	0.194785	0.278692	1	Up	NO
ENSG00000134504	KCTD1	49.3372	0.0517293	0.131803	0.704922	1	Up	NO
ENSG00000090316	MAEA	169.527	0.0517062	0.115525	0.910495	1	Up	NO
ENSG00000180855	ZNF443	10.4738	-0.0516387	0.188375	0.297163	1	Down	NO
ENSG00000164924	YWHAZ	1506.1	-0.0516125	0.10548	0.980078	1	Down	NO
ENSG00000154889	MPPE1	79.0713	-0.0515832	0.12336	0.816824	1	Down	NO
ENSG00000174720	LARP7	452.965	0.05157	0.110432	0.953068	1	Up	NO
ENSG00000271133	ITGB8-AS1	22.1322	-0.0515529	0.157684	0.441491	1	Down	NO
ENSG00000104763	ASAH1	544.079	-0.0515169	0.106213	0.976723	1	Down	NO
ENSG00000108528	SLC25A11	348.112	-0.0515133	0.114152	0.92235	1	Down	NO
ENSG00000005007	UPF1	935.74	-0.0515118	0.104607	0.983038	1	Down	NO
ENSG00000109684	CLNK	72.0815	0.051501	0.129646	0.731526	1	Up	NO
ENSG00000145349	CAMK2D	633.411	-0.0514944	0.11191	0.941601	1	Down	NO
ENSG00000112787	FBRSL1	57.056	0.0514595	0.131241	0.709775	1	Up	NO
ENSG00000255723		65.4588	-0.0514522	0.1272	0.764101	1	Down	NO
ENSG00000183741	CBX6	1235.87	0.0514498	0.108629	0.964063	1	Up	NO
ENSG00000056586	RC3H2	356.511	-0.0514314	0.10817	0.966624	1	Down	NO
ENSG00000188223		44.7381	-0.0513558	0.13647	0.641778	1	Down	NO
ENSG00000186818	LILRB4	376.322	-0.0513519	0.110885	0.948615	1	Down	NO
ENSG00000075213	SEMA3A	57.3777	-0.0513284	0.132905	0.686629	1	Down	NO
ENSG00000253736		11.1846	0.0513233	0.184659	0.309006	1	Up	NO
ENSG00000118900	UBN1	1880.92	-0.0513093	0.109013	0.961092	1	Down	NO
ENSG00000007255	TRAPPC6A	448.764	-0.0513082	0.112919	0.932019	1	Down	NO
ENSG00000100320	RBFOX2	113.851	0.0513074	0.120654	0.848825	1	Up	NO
ENSG00000129292	PHF20L1	257.835	0.0512761	0.114513	0.917194	1	Up	NO
ENSG00000170231	FABP6	108.932	-0.0512756	0.119038	0.868217	1	Down	NO
ENSG00000105642	KCNN1	10.7768	0.0512424	0.187607	0.299388	1	Up	NO
ENSG00000139174	PRICKLE1	10.9017	-0.0511915	0.189902	0.29238	1	Down	NO
ENSG00000149636	DSN1	142.195	-0.0511852	0.124901	0.792395	1	Down	NO
ENSG00000143479	DYRK3	12.9373	0.051165	0.17632	0.339977	1	Up	NO
ENSG00000214013	GANC	119.216	-0.0511169	0.117553	0.884018	1	Down	NO
ENSG00000005175	RPAP3	651.278	0.051116	0.109702	0.955674	1	Up	NO
ENSG00000167751	KLK2	8.25122	0.0511037	0.20545	0.253613	1	Up	NO
ENSG00000166337	TAF10	215.863	-0.0510958	0.117103	0.888865	1	Down	NO
ENSG00000244482	LILRA6	25.1026	0.0510716	0.152383	0.479007	1	Up	NO
ENSG00000167380	ZNF226	113.264	-0.0510709	0.120765	0.845191	1	Down	NO
ENSG00000198176	TFDP1	193.573	0.0510464	0.11468	0.913856	1	Up	NO
ENSG00000254788	CKLF-CMTM1	396.877	-0.0510417	0.121155	0.839998	1	Down	NO
ENSG00000283403		318.166	-0.0509798	0.110203	0.951476	1	Down	NO
ENSG00000141279	NPEPPS	661.895	-0.0509763	0.10472	0.981136	1	Down	NO
ENSG00000166455	C16orf46	23.7222	0.0509644	0.152999	0.473609	1	Up	NO
ENSG00000183570	PCBP3	27.8328	-0.0509539	0.14769	0.518626	1	Down	NO
ENSG00000281593		270.589	-0.0509191	0.1087	0.961166	1	Down	NO
ENSG00000143486	EIF2D	225.73	0.050915	0.1229	0.816245	1	Up	NO
ENSG00000107438	PDLIM1	250.994	-0.0508713	0.110936	0.945454	1	Down	NO
ENSG00000155666	KDM8	20.9206	-0.0508597	0.1565	0.447056	1	Down	NO
ENSG00000240527		297.912	-0.0508584	0.110336	0.949851	1	Down	NO
ENSG00000127152	BCL11B	19.7398	0.0508467	0.171444	0.360872	1	Up	NO
ENSG00000265943		124.141	-0.0508386	0.121677	0.831378	1	Down	NO
ENSG00000184368	MAP7D2	2526.5	0.0508327	0.100921	0.991749	1	Up	NO
ENSG00000168556	ING2	99.7278	0.0508316	0.119784	0.855104	1	Up	NO
ENSG00000198911	SREBF2	1603.69	-0.0508011	0.100205	0.99308	1	Down	NO
ENSG00000152894	PTPRK	27.3639	0.0507912	0.152898	0.473593	1	Up	NO
ENSG00000133398	MED10	361.836	0.0507768	0.112632	0.930952	1	Up	NO
ENSG00000285773		8.40404	-0.0507583	0.197526	0.27177	1	Down	NO
ENSG00000151881	TMEM267	122.516	-0.0507329	0.127675	0.75046	1	Down	NO
ENSG00000162063	CCNF	423.977	-0.0507123	0.113836	0.919517	1	Down	NO
ENSG00000239789	MRPS17	140.775	0.0507065	0.116865	0.8882	1	Up	NO
ENSG00000258131		8.4189	0.0506923	0.201938	0.261444	1	Up	NO
ENSG00000198168	SVIP	589.286	0.0506802	0.112016	0.935595	1	Up	NO
ENSG00000130349	MTRES1	221.882	-0.0506797	0.113502	0.922421	1	Down	NO
ENSG00000283317		203.536	0.0506759	0.131741	0.695656	1	Up	NO
ENSG00000211455	STK38L	437.134	0.0506732	0.107309	0.968155	1	Up	NO
ENSG00000147121	KRBOX4	44.9208	-0.05066	0.132757	0.682298	1	Down	NO
ENSG00000232542	DPYD-IT1	18.8884	0.050634	0.163208	0.403255	1	Up	NO
ENSG00000250321		57.0182	0.0506157	0.146975	0.523219	1	Up	NO
ENSG00000175931	UBE2O	362.103	0.0504692	0.107228	0.967735	1	Up	NO
ENSG00000111912	NCOA7	631.064	-0.0504649	0.104606	0.980055	1	Down	NO
ENSG00000135823	STX6	306.201	-0.0504477	0.111301	0.940006	1	Down	NO
ENSG00000142973	CYP4B1	12.9511	0.0504195	0.178979	0.328588	1	Up	NO
ENSG00000245498	MSANTD2-AS1	16.445	-0.0503709	0.167929	0.377011	1	Down	NO
ENSG00000055483	USP36	305.525	0.0503608	0.120766	0.838382	1	Up	NO
ENSG00000264545		19.4388	0.0503574	0.160769	0.417041	1	Up	NO
ENSG00000100767	PAPLN	41.8954	-0.050352	0.138071	0.614283	1	Down	NO
ENSG00000243155		197.843	-0.0503368	0.122459	0.816305	1	Down	NO
ENSG00000269179		148.203	0.0503359	0.133173	0.673972	1	Up	NO
ENSG00000105483	CARD8	160.33	-0.0503306	0.114078	0.914343	1	Down	NO
ENSG00000176410	DNAJC30	55.6019	-0.0503231	0.130961	0.702539	1	Down	NO
ENSG00000186834	HEXIM1	182.6	0.0503095	0.112385	0.929949	1	Up	NO
ENSG00000074935	TUBE1	22.3847	0.050309	0.152345	0.475701	1	Up	NO
ENSG00000197299	BLM	125.329	0.0503044	0.12219	0.819507	1	Up	NO
ENSG00000230555	LINC02916	52.8008	-0.0503	0.130959	0.702344	1	Down	NO
ENSG00000116299	ELAPOR1	75.0536	0.0502976	0.125246	0.77886	1	Up	NO
ENSG00000108654	DDX5	543.03	0.0502967	0.104885	0.978393	1	Up	NO
ENSG00000134440	NARS1	815.277	0.0502851	0.112735	0.926663	1	Up	NO
ENSG00000285000		196.829	0.0502745	0.113496	0.919535	1	Up	NO
ENSG00000196437	ZNF569	88.0629	-0.0502308	0.123794	0.797629	1	Down	NO
ENSG00000136167	LCP1	2677.26	-0.0502039	0.109932	0.9491	1	Down	NO
ENSG00000102931	ARL2BP	92.2321	-0.0501733	0.119707	0.849865	1	Down	NO
ENSG00000128284	APOL3	229.231	-0.05015	0.111311	0.938042	1	Down	NO
ENSG00000168461	RAB31	1247.21	-0.0501274	0.102338	0.986917	1	Down	NO
ENSG00000196821	ILRUN	1481.4	-0.0500899	0.107535	0.964319	1	Down	NO
ENSG00000174206	KICS2	68.6516	-0.0500764	0.124454	0.787267	1	Down	NO
ENSG00000285508		62.1352	-0.0500756	0.129448	0.720192	1	Down	NO
ENSG00000162994	CLHC1	57.8584	-0.0500475	0.128404	0.733857	1	Down	NO
ENSG00000086061	DNAJA1	700.219	0.0500354	0.10816	0.96027	1	Up	NO
ENSG00000178031	ADAMTSL1	12.1979	0.0500065	0.179232	0.32726	1	Up	NO
ENSG00000229922	LINC02865	10.3672	0.0499986	0.192609	0.284644	1	Up	NO
ENSG00000148840	PPRC1	148.474	0.0499868	0.115522	0.896807	1	Up	NO
ENSG00000183963	SMTN	36.8134	0.049984	0.139624	0.593786	1	Up	NO
ENSG00000164919	COX6C	2380.52	-0.0499707	0.121086	0.830519	1	Down	NO
ENSG00000125726	CD70	7008.47	0.0499666	0.10766	0.963009	1	Up	NO
ENSG00000256100		831.522	0.0499438	0.103266	0.983519	1	Up	NO
ENSG00000266088		40.0435	-0.0499411	0.135234	0.6447	1	Down	NO
ENSG00000248323	LUCAT1	17.6186	-0.0499351	0.159197	0.425566	1	Down	NO
ENSG00000251301	LINC02384	509.761	-0.0499327	0.114361	0.908465	1	Down	NO
ENSG00000166801	FAM111A	463.895	-0.0499032	0.11019	0.94542	1	Down	NO
ENSG00000269578		157.765	-0.049897	0.116565	0.884598	1	Down	NO
ENSG00000172602	RND1	91.2362	0.049888	0.139929	0.589691	1	Up	NO
ENSG00000123643	SLC36A1	59.0137	0.0498661	0.136111	0.633438	1	Up	NO
ENSG00000172340	SUCLG2	546.762	-0.0498582	0.106444	0.969406	1	Down	NO
ENSG00000188868	ZNF563	26.2023	-0.0498465	0.146278	0.52516	1	Down	NO
ENSG00000065548	ZC3H15	2444.43	-0.0498409	0.104623	0.978012	1	Down	NO
ENSG00000062282	DGAT2	135.942	0.0498045	0.115557	0.894918	1	Up	NO
ENSG00000139644	TMBIM6	714.499	-0.0498043	0.105434	0.974257	1	Down	NO
ENSG00000160584	SIK3	157.025	0.049781	0.112165	0.928268	1	Up	NO
ENSG00000141480	ARRB2	52.294	0.0497578	0.129411	0.717597	1	Up	NO
ENSG00000160877	NACC1	181.187	-0.0497541	0.111274	0.935802	1	Down	NO
ENSG00000167595	PROSER3	173.858	-0.0497393	0.111354	0.93503	1	Down	NO
ENSG00000070269	TMEM260	130.425	-0.0497386	0.116797	0.880597	1	Down	NO
ENSG00000130726	TRIM28	124.863	0.0497235	0.117152	0.876393	1	Up	NO
ENSG00000291107		109.129	-0.0496521	0.116988	0.877653	1	Down	NO
ENSG00000290555	LINC00680	54.1034	0.0496498	0.128861	0.723859	1	Up	NO
ENSG00000166272	WBP1L	117.849	-0.0496242	0.11824	0.862666	1	Down	NO
ENSG00000168002	POLR2G	351.983	-0.0496174	0.107146	0.964449	1	Down	NO
ENSG00000157168	NRG1	12.3345	0.0496126	0.179287	0.326739	1	Up	NO
ENSG00000104731	KLHDC4	75.8956	0.0496003	0.125366	0.770269	1	Up	NO
ENSG00000140199	SLC12A6	72.7493	-0.0495955	0.123116	0.800288	1	Down	NO
ENSG00000164649	CDCA7L	246.003	-0.049561	0.11055	0.940509	1	Down	NO
ENSG00000198855	FICD	26.6452	0.0495573	0.146386	0.522486	1	Up	NO
ENSG00000167130	DOLPP1	86.4399	-0.0495308	0.126936	0.748462	1	Down	NO
ENSG00000221838	AP4M1	47.1915	0.0495132	0.134734	0.64714	1	Up	NO
ENSG00000196642	RABL6	759.46	0.0495038	0.116837	0.878072	1	Up	NO
ENSG00000266994		47.3581	-0.0495013	0.13008	0.706301	1	Down	NO
ENSG00000284686		135.2	-0.0494973	0.114132	0.907371	1	Down	NO
ENSG00000128609	NDUFA5	1268.39	-0.0494642	0.100394	0.990622	1	Down	NO
ENSG00000058453	CROCC	2047.55	-0.0494595	0.108897	0.952369	1	Down	NO
ENSG00000099795	NDUFB7	64.5512	0.0494503	0.133448	0.662529	1	Up	NO
ENSG00000157873	TNFRSF14	493.277	0.0493499	0.111442	0.931683	1	Up	NO
ENSG00000142230	SAE1	604.898	-0.0493419	0.105264	0.973344	1	Down	NO
ENSG00000105197	TIMM50	56.8332	0.0492857	0.131826	0.681605	1	Up	NO
ENSG00000185164	NOMO2	18.0239	0.0492817	0.15845	0.428229	1	Up	NO
ENSG00000176087	SLC35A4	22.5266	-0.0492646	0.15154	0.47725	1	Down	NO
ENSG00000107485	GATA3	39.8464	0.0492642	0.138367	0.602384	1	Up	NO
ENSG00000232618	HIVEP2-DT	9.88562	0.0492505	0.187321	0.299779	1	Up	NO
ENSG00000126858	RHOT1	245.145	-0.0492469	0.109623	0.945842	1	Down	NO
ENSG00000138035	PNPT1	232.945	0.0492341	0.115517	0.890568	1	Up	NO
ENSG00000179151	EDC3	72.2566	0.0492294	0.123048	0.797547	1	Up	NO
ENSG00000167670	CHAF1A	388.755	0.0492152	0.118759	0.85255	1	Up	NO
ENSG00000161048	NAPEPLD	48.085	-0.0492092	0.130421	0.699069	1	Down	NO
ENSG00000231113	LINC02976	54.5437	-0.0492042	0.130142	0.70267	1	Down	NO
ENSG00000125863	MKKS	71.3226	-0.0491821	0.125419	0.765376	1	Down	NO
ENSG00000176340	COX8A	821.776	0.049172	0.102503	0.984078	1	Up	NO
ENSG00000245910	SNHG6	2479.35	-0.0491711	0.120795	0.826463	1	Down	NO
ENSG00000176155	CCDC57	72.2824	0.0491632	0.125719	0.761162	1	Up	NO
ENSG00000115750	TAF1B	160.223	0.0491226	0.111872	0.926299	1	Up	NO
ENSG00000135956	TMEM127	130.182	-0.0491022	0.114515	0.900241	1	Down	NO
ENSG00000227161		267.889	-0.0490854	0.112692	0.918412	1	Down	NO
ENSG00000092098	RNF31	39.2466	0.0490782	0.138995	0.593978	1	Up	NO
ENSG00000118308	IRAG2	847.093	-0.0490765	0.105942	0.968828	1	Down	NO
ENSG00000167232	ZNF91	242.477	-0.0490375	0.113357	0.911577	1	Down	NO
ENSG00000119314	PTBP3	1694.11	-0.0489794	0.109616	0.944293	1	Down	NO
ENSG00000130545	CRB3	16.7442	0.0489758	0.171154	0.359169	1	Up	NO
ENSG00000133639	BTG1	11054.1	-0.0489737	0.100654	0.989079	1	Down	NO
ENSG00000197020	ZNF100	89.5612	0.0489654	0.119565	0.84014	1	Up	NO
ENSG00000285645		191.808	-0.0489615	0.109921	0.941795	1	Down	NO
ENSG00000067182	TNFRSF1A	118.108	-0.0489493	0.116573	0.876198	1	Down	NO
ENSG00000110696	C11orf58	493.259	0.0489483	0.107598	0.95844	1	Up	NO
ENSG00000177182	CLVS1	41.7453	0.0489344	0.137718	0.607192	1	Up	NO
ENSG00000174306	ZHX3	93.7654	-0.0489294	0.119181	0.844615	1	Down	NO
ENSG00000167283	ATP5MG	6365.9	-0.0489102	0.112781	0.916246	1	Down	NO
ENSG00000100528	CNIH1	255.576	-0.0488694	0.109209	0.946739	1	Down	NO
ENSG00000275265		20.3687	-0.0488433	0.156499	0.439572	1	Down	NO
ENSG00000141458	NPC1	322.164	-0.0487931	0.105572	0.969615	1	Down	NO
ENSG00000185650	ZFP36L1	1342.78	0.048766	0.111788	0.924535	1	Up	NO
ENSG00000244005	NFS1	46.6296	-0.048761	0.134595	0.642443	1	Down	NO
ENSG00000138385	SSB	575.269	0.0487575	0.104236	0.976009	1	Up	NO
ENSG00000109046	WSB1	833.206	-0.0487419	0.100948	0.987816	1	Down	NO
ENSG00000111206	FOXM1	232.834	-0.0487223	0.111952	0.922704	1	Down	NO
ENSG00000151322	NPAS3	192.723	-0.0486941	0.11473	0.894586	1	Down	NO
ENSG00000114686	MRPL3	521.662	0.0486858	0.105567	0.969196	1	Up	NO
ENSG00000286219	NOTCH2NLC	22.6895	0.0486627	0.150679	0.48132	1	Up	NO
ENSG00000284634		134.314	-0.0486508	0.113124	0.910901	1	Down	NO
ENSG00000137656	BUD13	118.544	0.0486464	0.118109	0.855186	1	Up	NO
ENSG00000290230		25.3877	0.048633	0.152448	0.467552	1	Up	NO
ENSG00000122877	EGR2	10.6784	-0.0485987	0.179921	0.323804	1	Down	NO
ENSG00000118454	ANKRD13C	207.209	-0.0485844	0.113324	0.908378	1	Down	NO
ENSG00000070759	TESK2	165.155	-0.0485728	0.114444	0.896646	1	Down	NO
ENSG00000132017	DCAF15	27.6844	0.048568	0.149839	0.487599	1	Up	NO
ENSG00000249115	HAUS5	174.462	-0.0485448	0.112392	0.917249	1	Down	NO
ENSG00000141570	CBX8	18.6616	0.0485246	0.159152	0.421482	1	Up	NO
ENSG00000163162	RNF149	312.106	-0.0485004	0.105112	0.970813	1	Down	NO
ENSG00000124260	MAGEA10	138.339	-0.0484967	0.132427	0.666896	1	Down	NO
ENSG00000075702	WDR62	41.4763	0.0484553	0.139694	0.581884	1	Up	NO
ENSG00000285596		22.9673	0.0484432	0.151763	0.471943	1	Up	NO
ENSG00000121578	B4GALT4	51.2258	-0.0484389	0.129852	0.699273	1	Down	NO
ENSG00000122870	BICC1	18.4312	0.0484212	0.157237	0.433292	1	Up	NO
ENSG00000186088	GSAP	136.043	-0.0484165	0.115749	0.88093	1	Down	NO
ENSG00000232053		127.918	-0.0484121	0.116335	0.874165	1	Down	NO
ENSG00000123975	CKS2	153.782	-0.048411	0.126763	0.739764	1	Down	NO
ENSG00000248202	LINC02234	22.159	0.0484031	0.149874	0.486553	1	Up	NO
ENSG00000146192	FGD2	125.046	-0.0483716	0.113938	0.900349	1	Down	NO
ENSG00000259867	DYNLRB2-AS1	26.3407	0.0483471	0.161926	0.404583	1	Up	NO
ENSG00000204599	TRIM39	62.747	-0.0483422	0.128647	0.714126	1	Down	NO
ENSG00000251474	RPL32P3	44.664	-0.0483397	0.132209	0.668236	1	Down	NO
ENSG00000171161	ZNF672	145.175	-0.0483369	0.11558	0.882144	1	Down	NO
ENSG00000267047		92.9106	-0.0482963	0.117892	0.854558	1	Down	NO
ENSG00000163166	IWS1	542.905	0.0482849	0.112324	0.915954	1	Up	NO
ENSG00000128274	A4GALT	10.5487	-0.0482788	0.186107	0.303445	1	Down	NO
ENSG00000011600	TYROBP	10.92	0.048249	0.194718	0.279845	1	Up	NO
ENSG00000122965	RBM19	163.969	0.0481835	0.110046	0.93581	1	Up	NO
ENSG00000106266	SNX8	141.928	-0.0481615	0.112237	0.915868	1	Down	NO
ENSG00000171135	JAGN1	252.475	-0.0481345	0.107293	0.956242	1	Down	NO
ENSG00000063244	U2AF2	392.783	0.0481301	0.11154	0.922241	1	Up	NO
ENSG00000164818	DNAAF5	102.621	0.048118	0.132927	0.657378	1	Up	NO
ENSG00000181381	DDX60L	119.69	0.0481055	0.115382	0.882366	1	Up	NO
ENSG00000185686	PRAME	90.321	-0.0480928	0.124336	0.76908	1	Down	NO
ENSG00000255073	ZFP91-CNTF	1292	0.0480914	0.105814	0.965227	1	Up	NO
ENSG00000169696	ASPSCR1	25.0018	0.0480815	0.145706	0.520424	1	Up	NO
ENSG00000248664		13.5742	-0.0480697	0.168091	0.371964	1	Down	NO
ENSG00000289194		140.907	-0.0480485	0.113545	0.901829	1	Down	NO
ENSG00000092931	MFSD11	111.331	-0.0480418	0.1152	0.883853	1	Down	NO
ENSG00000008988	RPS20	5029.94	-0.0480277	0.103938	0.974743	1	Down	NO
ENSG00000273328		19.3665	-0.0480056	0.16311	0.397209	1	Down	NO
ENSG00000290317		19.3665	-0.0480056	0.16311	0.397209	1	Down	NO
ENSG00000134294	SLC38A2	399.594	-0.0479958	0.107921	0.951146	1	Down	NO
ENSG00000109189	USP46	53.0926	0.0479687	0.126619	0.737381	1	Up	NO
ENSG00000178449	COX14	799.3	-0.0479606	0.103537	0.976327	1	Down	NO
ENSG00000270099		214.033	-0.0479549	0.108788	0.944473	1	Down	NO
ENSG00000196850	PPTC7	312.322	0.0479547	0.111804	0.918466	1	Up	NO
ENSG00000133313	CNDP2	230.067	-0.0479496	0.109893	0.93555	1	Down	NO
ENSG00000145022	TCTA	35.5279	0.0478573	0.135372	0.625808	1	Up	NO
ENSG00000034152	MAP2K3	804.836	-0.0478519	0.112783	0.908082	1	Down	NO
ENSG00000156587	UBE2L6	597.548	-0.0478083	0.103726	0.97492	1	Down	NO
ENSG00000136238	RAC1	960.251	-0.0478044	0.102171	0.981434	1	Down	NO
ENSG00000089597	GANAB	1330.46	-0.0477995	0.110716	0.927392	1	Down	NO
ENSG00000168439	STIP1	654.721	0.0477933	0.109275	0.939629	1	Up	NO
ENSG00000257355		28.6308	0.0477839	0.141629	0.557379	1	Up	NO
ENSG00000211677	IGLC2	156.767	0.0477819	0.121333	0.805831	1	Up	NO
ENSG00000166926	MS4A6E	220.386	0.0477816	0.121505	0.803573	1	Up	NO
ENSG00000258583	LINC01500	18.576	0.0477803	0.155151	0.445036	1	Up	NO
ENSG00000185414	MRPL30	340.369	-0.047758	0.103727	0.97473	1	Down	NO
ENSG00000213638	ADAT3	18.0265	0.0477531	0.161468	0.40575	1	Up	NO
ENSG00000135999	EPC2	172.894	0.0477229	0.111057	0.923759	1	Up	NO
ENSG00000285253		44.1071	0.0477126	0.131407	0.672778	1	Up	NO
ENSG00000010671	BTK	257.119	-0.047686	0.112897	0.905606	1	Down	NO
ENSG00000111832	RWDD1	300.377	-0.0476852	0.107408	0.953038	1	Down	NO
ENSG00000293311	SMPD4BP	443.722	-0.0476504	0.113907	0.894731	1	Down	NO
ENSG00000120688	WBP4	253.994	0.0476269	0.107804	0.949895	1	Up	NO
ENSG00000034677	RNF19A	273.614	-0.0476172	0.109138	0.939615	1	Down	NO
ENSG00000204520	MICA	51.4223	-0.0476137	0.132088	0.663405	1	Down	NO
ENSG00000176102	CSTF3	262.458	0.0476058	0.11047	0.928233	1	Up	NO
ENSG00000107897	ACBD5	209.109	-0.0475966	0.109033	0.940326	1	Down	NO
ENSG00000143363	PRUNE1	219.794	-0.0475936	0.126467	0.735775	1	Down	NO
ENSG00000070610	GBA2	62.8346	-0.0475809	0.124192	0.765951	1	Down	NO
ENSG00000261423	TMEM202-AS1	14.293	-0.0475808	0.164016	0.391479	1	Down	NO
ENSG00000127564	PKMYT1	48.7605	0.0475604	0.137503	0.599303	1	Up	NO
ENSG00000114573	ATP6V1A	400.164	-0.0475497	0.104211	0.971582	1	Down	NO
ENSG00000290409	NCOR1P1	41.5431	-0.0475334	0.13261	0.656271	1	Down	NO
ENSG00000071553	ATP6AP1	375.469	-0.0475175	0.108285	0.945688	1	Down	NO
ENSG00000196230	TUBB	8357.3	-0.0474952	0.106862	0.955745	1	Down	NO
ENSG00000017427	IGF1	30.292	0.0474872	0.143901	0.533652	1	Up	NO
ENSG00000213988	ZNF90	76.2932	-0.0474837	0.123005	0.780794	1	Down	NO
ENSG00000276115		17.443	-0.0474817	0.157759	0.427118	1	Down	NO
ENSG00000186660	ZFP91	1275.06	0.0474645	0.105303	0.965314	1	Up	NO
ENSG00000141002	TCF25	843.894	0.0474314	0.111569	0.916803	1	Up	NO
ENSG00000137709	POU2F3	29.164	0.0474008	0.145826	0.515745	1	Up	NO
ENSG00000196951	SCOC-AS1	22.7949	0.0473952	0.146762	0.507585	1	Up	NO
ENSG00000291066		47.7467	0.0473941	0.130302	0.683934	1	Up	NO
ENSG00000188859	FAM78B	64.8042	-0.0473406	0.124173	0.76384	1	Down	NO
ENSG00000260160		43.2558	0.0473401	0.132938	0.650633	1	Up	NO
ENSG00000143258	USP21	21.5385	0.0473143	0.151395	0.470094	1	Up	NO
ENSG00000096093	EFHC1	256.388	-0.0472915	0.104997	0.966278	1	Down	NO
ENSG00000104973	MED25	75.2475	0.0472636	0.119995	0.81817	1	Up	NO
ENSG00000072682	P4HA2	64.2174	-0.0472414	0.126777	0.728292	1	Down	NO
ENSG00000110628	SLC22A18	21.4404	-0.0472165	0.148948	0.488629	1	Down	NO
ENSG00000177045	SIX5	24.6614	0.0472054	0.15079	0.474218	1	Up	NO
ENSG00000232956	SNHG15	78.067	0.0472035	0.119958	0.818068	1	Up	NO
ENSG00000145819	ARHGAP26	371.166	0.0471918	0.104756	0.967187	1	Up	NO
ENSG00000095574	IKZF5	105.29	0.0471911	0.114384	0.885618	1	Up	NO
ENSG00000176261	ZBTB8OS	413.198	-0.0471827	0.102243	0.979222	1	Down	NO
ENSG00000224137	LINC01857	234.585	-0.0471769	0.113408	0.896133	1	Down	NO
ENSG00000180423	HARBI1	42	-0.0471748	0.131393	0.668251	1	Down	NO
ENSG00000254459		26.1731	0.0471272	0.144419	0.526891	1	Up	NO
ENSG00000103194	USP10	681.794	-0.0470836	0.10213	0.979358	1	Down	NO
ENSG00000266560		141.206	-0.0470804	0.131256	0.669142	1	Down	NO
ENSG00000044115	CTNNA1	190.085	-0.0470619	0.108285	0.942907	1	Down	NO
ENSG00000204574	ABCF1	1404.79	0.0470605	0.1128	0.901574	1	Up	NO
ENSG00000174109	UQCC4	33.1718	0.047001	0.159164	0.417278	1	Up	NO
ENSG00000130414	NDUFA10	579.175	-0.0469846	0.109543	0.932064	1	Down	NO
ENSG00000171759	PAH	20.4959	-0.046979	0.15093	0.472252	1	Down	NO
ENSG00000146414	SHPRH	166.832	0.0469779	0.111525	0.913786	1	Up	NO
ENSG00000108798	ABI3	69.4971	0.0469564	0.121939	0.789736	1	Up	NO
ENSG00000068024	HDAC4	73.6454	-0.0469551	0.119386	0.823017	1	Down	NO
ENSG00000011295	TTC19	671.263	-0.0468958	0.107726	0.946192	1	Down	NO
ENSG00000283023	FRG1GP	379.358	-0.0468868	0.103664	0.97168	1	Down	NO
ENSG00000165732	DDX21	3808.93	0.0468393	0.0996724	0.987181	1	Up	NO
ENSG00000239415		27.371	-0.0468085	0.140672	0.560823	1	Down	NO
ENSG00000272333	KMT2B	268.033	0.046794	0.113467	0.89229	1	Up	NO
ENSG00000140988	RPS2	2400.65	-0.0467905	0.10505	0.963665	1	Down	NO
ENSG00000244627	TPTEP2	46.42	-0.0467876	0.129342	0.690728	1	Down	NO
ENSG00000181789	COPG1	77.0957	-0.0467799	0.118481	0.832851	1	Down	NO
ENSG00000243244	STON1	17.9273	0.0467652	0.15493	0.443207	1	Up	NO
ENSG00000167721	TSR1	533.219	0.0467444	0.108639	0.938068	1	Up	NO
ENSG00000225793	TMEM30A-DT	21.3178	-0.0467353	0.147124	0.501337	1	Down	NO
ENSG00000074966	TXK	16.3589	0.0467344	0.161034	0.405894	1	Up	NO
ENSG00000135521	LTV1	128.637	0.0466428	0.116632	0.854483	1	Up	NO
ENSG00000133106	EPSTI1	856.902	0.0466043	0.111891	0.907248	1	Up	NO
ENSG00000178980	SELENOW	193.059	-0.0465901	0.109865	0.926496	1	Down	NO
ENSG00000141446	ESCO1	235.949	-0.0465871	0.109351	0.931012	1	Down	NO
ENSG00000168772	CXXC4	99.0679	0.0465838	0.122523	0.778348	1	Up	NO
ENSG00000221887	HMSD	218.126	0.0465813	0.107708	0.944434	1	Up	NO
ENSG00000219222	RPL12P47	19.0222	-0.0465611	0.15697	0.429465	1	Down	NO
ENSG00000139842	CUL4A	159.748	0.0465497	0.108984	0.933914	1	Up	NO
ENSG00000129353	SLC44A2	372.452	-0.0465231	0.101232	0.981133	1	Down	NO
ENSG00000115159	GPD2	178.89	-0.0465005	0.108946	0.9339	1	Down	NO
ENSG00000078902	TOLLIP	199.92	-0.0464713	0.113265	0.891767	1	Down	NO
ENSG00000233058	ATP13A3-DT	90.0684	0.0464692	0.120449	0.804525	1	Up	NO
ENSG00000204231	RXRB	87.908	0.0464526	0.118203	0.833233	1	Up	NO
ENSG00000102125	TAFAZZIN	96.7262	-0.0464504	0.117975	0.836077	1	Down	NO
ENSG00000167291	TBC1D16	43.1741	0.046439	0.130092	0.678136	1	Up	NO
ENSG00000050426	LETMD1	262.425	-0.0464331	0.103802	0.969086	1	Down	NO
ENSG00000251002	TRD-AS1	227.238	0.0464148	0.108712	0.935304	1	Up	NO
ENSG00000126215	XRCC3	21.3513	0.0464117	0.155813	0.436376	1	Up	NO
ENSG00000169499	PLEKHA2	549.091	-0.046383	0.100638	0.982908	1	Down	NO
ENSG00000179915	NRXN1	50.6122	0.0463761	0.134197	0.627895	1	Up	NO
ENSG00000138375	SMARCAL1	71.58	-0.0463749	0.119174	0.820116	1	Down	NO
ENSG00000160014	CALM3	1742.94	-0.0463712	0.111369	0.910637	1	Down	NO
ENSG00000172057	ORMDL3	154.296	0.0463584	0.115629	0.863907	1	Up	NO
ENSG00000092847	AGO1	229.892	-0.0463533	0.106319	0.953263	1	Down	NO
ENSG00000248360	LINC00504	17.2693	0.0463106	0.156061	0.4345	1	Up	NO
ENSG00000104522	GFUS	20.0663	-0.0463095	0.151505	0.465471	1	Down	NO
ENSG00000157456	CCNB2	210.339	-0.0463042	0.110304	0.920403	1	Down	NO
ENSG00000159110	IFNAR2	619.417	-0.0463042	0.101896	0.977739	1	Down	NO
ENSG00000232593	KANTR	50.6989	-0.0463014	0.129136	0.68901	1	Down	NO
ENSG00000291230	NAPSB	18.4917	-0.0462452	0.157372	0.426145	1	Down	NO
ENSG00000173041	ZNF680	57.0215	-0.0462342	0.125179	0.739791	1	Down	NO
ENSG00000005448	WDR54	259.655	-0.0462304	0.106487	0.951398	1	Down	NO
ENSG00000243389		21.8165	-0.0462062	0.146954	0.500311	1	Down	NO
ENSG00000100154	TTC28	72.9787	0.0461436	0.191737	0.288896	1	Up	NO
ENSG00000126749	EMG1	513.886	0.0461375	0.110678	0.915608	1	Up	NO
ENSG00000172354	GNB2	206.643	0.0461321	0.120739	0.797443	1	Up	NO
ENSG00000284976		32.1888	0.0461263	0.142704	0.537197	1	Up	NO
ENSG00000133962	CATSPERB	27.09	0.0460123	0.139718	0.56545	1	Up	NO
ENSG00000165028	NIPSNAP3B	18.2929	-0.0460077	0.153548	0.450106	1	Down	NO
ENSG00000204392	LSM2	497.94	-0.0459949	0.101887	0.976701	1	Down	NO
ENSG00000284292		2404.95	-0.0459659	0.0971226	0.991755	1	Down	NO
ENSG00000272368		839.774	-0.0459509	0.100616	0.981724	1	Down	NO
ENSG00000219665	ZNF433-AS1	161.292	0.0459478	0.108983	0.929816	1	Up	NO
ENSG00000166073	GPR176	17.2209	-0.045944	0.160411	0.407718	1	Down	NO
ENSG00000178927	CYBC1	57.3878	0.0459137	0.124137	0.750486	1	Up	NO
ENSG00000204138	PHACTR4	585.093	-0.0459099	0.10072	0.981211	1	Down	NO
ENSG00000140564	FURIN	23.7313	0.0459015	0.143341	0.530132	1	Up	NO
ENSG00000233223	MPDU1-AS1	116.282	-0.0458977	0.122836	0.767525	1	Down	NO
ENSG00000259291	ZNF710-AS1	36.3237	-0.0458886	0.133923	0.627313	1	Down	NO
ENSG00000154589	LY96	36.5958	-0.0458741	0.135152	0.61319	1	Down	NO
ENSG00000179115	FARSA	330.103	0.0458647	0.113937	0.879097	1	Up	NO
ENSG00000293483		11.2471	-0.0458546	0.172183	0.35165	1	Down	NO
ENSG00000183864	TOB2	264.456	-0.0458531	0.115856	0.856554	1	Down	NO
ENSG00000279519		7.90786	0.0458485	0.19047	0.292392	1	Up	NO
ENSG00000177192	PUS1	85.7862	0.0458152	0.12316	0.762442	1	Up	NO
ENSG00000135090	TAOK3	2867.91	-0.0458074	0.0951491	0.994964	1	Down	NO
ENSG00000288528		20.4808	0.0457991	0.153314	0.451041	1	Up	NO
ENSG00000184709	LRRC26	21.5133	0.0457689	0.157221	0.425867	1	Up	NO
ENSG00000100519	PSMC6	279.494	-0.0457645	0.102422	0.973373	1	Down	NO
ENSG00000263766	KPNB1-DT	16.3257	-0.0457635	0.166821	0.374812	1	Down	NO
ENSG00000005020	SKAP2	306.342	-0.0457602	0.103713	0.966621	1	Down	NO
ENSG00000291073		66.7099	0.0457274	0.123324	0.759429	1	Up	NO
ENSG00000165392	WRN	401.678	0.0457234	0.101831	0.975979	1	Up	NO
ENSG00000172828	CES3	12.9326	-0.0457143	0.169519	0.362678	1	Down	NO
ENSG00000089127	OAS1	278.141	-0.0457094	0.1032	0.969202	1	Down	NO
ENSG00000167207	NOD2	58.0262	0.0457043	0.124632	0.741953	1	Up	NO
ENSG00000174718	RESF1	284.253	-0.0456928	0.107589	0.939819	1	Down	NO
ENSG00000267575	LINC02987	331.174	-0.0456847	0.101979	0.97516	1	Down	NO
ENSG00000204922	UQCC3	93.0616	0.0456685	0.126378	0.718763	1	Up	NO
ENSG00000104093	DMXL2	189.841	0.0456613	0.112728	0.890754	1	Up	NO
ENSG00000042753	AP2S1	291.868	-0.0456504	0.113711	0.879784	1	Down	NO
ENSG00000123374	CDK2	349.244	0.0456473	0.113048	0.88714	1	Up	NO
ENSG00000214655	ZSWIM8	256.205	0.0456358	0.107248	0.942167	1	Up	NO
ENSG00000117411	B4GALT2	373.774	0.0456224	0.114354	0.872198	1	Up	NO
ENSG00000272047	GTF2H5	269.632	-0.0456016	0.109217	0.925296	1	Down	NO
ENSG00000168918	INPP5D	1830.2	-0.0455939	0.0986583	0.987228	1	Down	NO
ENSG00000175868	CALCB	8.79622	-0.045593	0.187276	0.301126	1	Down	NO
ENSG00000177138	FAM9B	278.234	0.0455914	0.106499	0.947611	1	Up	NO
ENSG00000146410	MTFR2	38.1622	0.0455828	0.134949	0.613344	1	Up	NO
ENSG00000285635		84.6391	0.0455812	0.126565	0.715536	1	Up	NO
ENSG00000146670	CDCA5	94.4088	-0.0455249	0.119483	0.807908	1	Down	NO
ENSG00000275700	AATF	312.967	0.0455177	0.10563	0.953416	1	Up	NO
ENSG00000259529		104.588	0.0455148	0.114562	0.868815	1	Up	NO
ENSG00000054598	FOXC1	83.8549	-0.0455133	0.121667	0.779238	1	Down	NO
ENSG00000025156	HSF2	519.123	-0.0455058	0.109082	0.925833	1	Down	NO
ENSG00000126773	PCNX4	229.273	0.0454995	0.109713	0.920001	1	Up	NO
ENSG00000023330	ALAS1	107.13	0.0454927	0.116178	0.849309	1	Up	NO
ENSG00000202198	7SK	980.658	0.045479	0.109275	0.923896	1	Up	NO
ENSG00000283293	RN7SK	980.658	0.045479	0.109275	0.923896	1	Up	NO
ENSG00000170776	AKAP13	1049	0.0454224	0.101336	0.977096	1	Up	NO
ENSG00000118816	CCNI	1789.11	-0.0454079	0.0979989	0.988634	1	Down	NO
ENSG00000173163	COMMD1	358.534	0.0454044	0.101853	0.974697	1	Up	NO
ENSG00000260371		114.257	-0.0453632	0.113529	0.879326	1	Down	NO
ENSG00000162378	ZYG11B	240.527	-0.0453117	0.106121	0.948749	1	Down	NO
ENSG00000140332	TLE3	993.317	0.0452861	0.101349	0.976554	1	Up	NO
ENSG00000109265	CRACD	70.0637	0.0452785	0.11924	0.808669	1	Up	NO
ENSG00000141699	RETREG3	421.484	-0.0452679	0.109941	0.916109	1	Down	NO
ENSG00000116157	GPX7	10.5495	0.0452669	0.185405	0.306624	1	Up	NO
ENSG00000196976	LAGE3	78.6112	0.0452597	0.118822	0.813876	1	Up	NO
ENSG00000100263	RHBDD3	23.0378	0.0452281	0.150435	0.469386	1	Up	NO
ENSG00000105819	PMPCB	405.832	0.0452251	0.106759	0.943425	1	Up	NO
ENSG00000069956	MAPK6	432.766	-0.0451996	0.101236	0.976745	1	Down	NO
ENSG00000100360	IFT27	75.9985	0.0451955	0.117309	0.832498	1	Up	NO
ENSG00000189420	ZFP92	13.1886	0.0451924	0.164077	0.387248	1	Up	NO
ENSG00000136877	FPGS	290.308	0.0451717	0.115072	0.859698	1	Up	NO
ENSG00000263272		586.719	-0.045171	0.114901	0.861723	1	Down	NO
ENSG00000288744		52.3162	0.0451706	0.130877	0.657731	1	Up	NO
ENSG00000105556	MIER2	38.2667	0.0451634	0.13098	0.656423	1	Up	NO
ENSG00000168734	PKIG	252.481	-0.0451442	0.107639	0.935845	1	Down	NO
ENSG00000138496	PARP9	692.054	-0.0451204	0.0993675	0.983791	1	Down	NO
ENSG00000284773		68.7136	-0.0451041	0.125505	0.724918	1	Down	NO
ENSG00000235750	KIAA0040	289.625	-0.0450646	0.112251	0.89089	1	Down	NO
ENSG00000135951	TSGA10	56.5348	0.045053	0.123625	0.749038	1	Up	NO
ENSG00000186153	WWOX	378.37	0.0450099	0.110691	0.906742	1	Up	NO
ENSG00000120314	WDR55	185.059	-0.0450062	0.108306	0.929214	1	Down	NO
ENSG00000214706	IFRD2	152.439	0.0449848	0.114139	0.868987	1	Up	NO
ENSG00000124444	ZNF576	56.2435	0.0449841	0.122451	0.763826	1	Up	NO
ENSG00000104970	KIR3DX1	30.2976	-0.0449559	0.1375	0.581483	1	Down	NO
ENSG00000183605	SFXN4	313.341	0.0449344	0.106164	0.946197	1	Up	NO
ENSG00000120727	PAIP2	322.317	0.044925	0.113712	0.873391	1	Up	NO
ENSG00000144791	LIMD1	255.473	-0.0449237	0.104259	0.959343	1	Down	NO
ENSG00000272391	POM121C	129.667	-0.0449184	0.111239	0.9004	1	Down	NO
ENSG00000041802	LSG1	542.187	0.0449171	0.108589	0.926078	1	Up	NO
ENSG00000143847	PPFIA4	143.15	-0.0448475	0.1128	0.883017	1	Down	NO
ENSG00000112941	TENT4A	149.767	-0.0448319	0.112307	0.88831	1	Down	NO
ENSG00000114738	MAPKAPK3	57.5796	0.044814	0.123077	0.753979	1	Up	NO
ENSG00000144029	MRPS5	601.78	0.044802	0.101263	0.975177	1	Up	NO
ENSG00000033100	CHPF2	64.5543	0.0447845	0.119611	0.799098	1	Up	NO
ENSG00000289685		618.021	0.0447801	0.101068	0.975982	1	Up	NO
ENSG00000252316	RNY4	130.018	0.0447795	0.178396	0.328606	1	Up	NO
ENSG00000210176	MT-TH	258.632	-0.0447674	0.108849	0.922646	1	Down	NO
ENSG00000158480	SPATA2	32.0754	-0.0447653	0.136084	0.59518	1	Down	NO
ENSG00000093183	SEC22C	333.127	-0.0446925	0.100776	0.97696	1	Down	NO
ENSG00000172965	MIR4435-2HG	50.627	-0.0446714	0.124734	0.730964	1	Down	NO
ENSG00000156265	MAP3K7CL	120.873	-0.0446693	0.110248	0.908499	1	Down	NO
ENSG00000013810	TACC3	184.081	0.0446573	0.110168	0.909209	1	Up	NO
ENSG00000128271	ADORA2A	424.555	-0.0446257	0.103358	0.963399	1	Down	NO
ENSG00000164347	GFM2	57.0381	0.044621	0.122472	0.760084	1	Up	NO
ENSG00000177302	TOP3A	163.012	0.0446143	0.111432	0.895898	1	Up	NO
ENSG00000047932	GOPC	736.046	0.044587	0.100654	0.977119	1	Up	NO
ENSG00000104979	C19orf53	172.218	-0.0445704	0.11099	0.900169	1	Down	NO
ENSG00000184730	APOBR	23.2259	0.0445332	0.143954	0.517932	1	Up	NO
ENSG00000069998	HDHD5	332.396	0.0445302	0.11251	0.883505	1	Up	NO
ENSG00000138413	IDH1	47.4498	-0.0445266	0.124913	0.727304	1	Down	NO
ENSG00000143436	MRPL9	132.281	0.0445115	0.11145	0.894854	1	Up	NO
ENSG00000234327	ZNF232-AS1	25.7809	0.044501	0.139528	0.558334	1	Up	NO
ENSG00000285967	NIPBL-DT	42.0666	-0.0444865	0.126723	0.703643	1	Down	NO
ENSG00000262304		42.7569	-0.044411	0.127585	0.692056	1	Down	NO
ENSG00000178403	NEUROG2	58.9571	-0.0444107	0.122077	0.763276	1	Down	NO
ENSG00000064489	BORCS8-MEF2B	111.769	0.0443898	0.120214	0.787468	1	Up	NO
ENSG00000213999	MEF2B	111.769	0.0443898	0.120214	0.787468	1	Up	NO
ENSG00000127022	CANX	946.4	-0.0443845	0.101638	0.971743	1	Down	NO
ENSG00000072042	RDH11	756.754	-0.0443821	0.0968047	0.989563	1	Down	NO
ENSG00000075188	NUP37	285.06	-0.0443746	0.113876	0.866591	1	Down	NO
ENSG00000099999	RNF215	51.2782	-0.0443683	0.125168	0.722559	1	Down	NO
ENSG00000293514	CUTALP	227.505	0.0443576	0.106667	0.938669	1	Up	NO
ENSG00000150593	PDCD4	925.668	0.0443397	0.0952639	0.992832	1	Up	NO
ENSG00000164211	STARD4	160.104	0.0443104	0.117811	0.817728	1	Up	NO
ENSG00000127329	PTPRB	18.422	0.0443045	0.151904	0.456101	1	Up	NO
ENSG00000173145	NOC3L	300.479	0.0442843	0.108818	0.919394	1	Up	NO
ENSG00000138134	STAMBPL1	69.397	-0.0442772	0.118102	0.813696	1	Down	NO
ENSG00000148334	PTGES2	239.096	0.0442769	0.11448	0.858594	1	Up	NO
ENSG00000171428	NAT1	42.0055	-0.0442561	0.126585	0.703367	1	Down	NO
ENSG00000041880	PARP3	44.2967	-0.0442386	0.125786	0.713427	1	Down	NO
ENSG00000173867		164.95	0.0442375	0.115945	0.840468	1	Up	NO
ENSG00000095485	CWF19L1	179.528	0.0442369	0.110572	0.901784	1	Up	NO
ENSG00000158805	ZNF276	50.3008	0.0441912	0.123999	0.736096	1	Up	NO
ENSG00000282995	FRG1EP	32.8308	-0.0441789	0.133401	0.620601	1	Down	NO
ENSG00000141469	SLC14A1	9.00543	-0.0441432	0.179476	0.325319	1	Down	NO
ENSG00000248871	TNFSF12-TNFSF13	114.187	-0.044126	0.112099	0.884582	1	Down	NO
ENSG00000163527	STT3B	359.651	-0.0441224	0.102597	0.965458	1	Down	NO
ENSG00000189308	LIN54	105.401	-0.0440918	0.11355	0.867849	1	Down	NO
ENSG00000240303	ACAD11	84.6869	0.0440625	0.114554	0.855751	1	Up	NO
ENSG00000134986	NREP	130.605	-0.0440545	0.10828	0.922686	1	Down	NO
ENSG00000251259		11.2277	-0.0440348	0.170405	0.358076	1	Down	NO
ENSG00000171793	CTPS1	230.41	0.0440213	0.107103	0.932837	1	Up	NO
ENSG00000178896	EXOSC4	22.8977	0.04399	0.147051	0.490323	1	Up	NO
ENSG00000100802	C14orf93	86.3402	-0.0439899	0.115375	0.845166	1	Down	NO
ENSG00000080819	CPOX	81.2223	0.0439862	0.123356	0.742583	1	Up	NO
ENSG00000137310	TCF19	79.9121	-0.0439854	0.12346	0.741218	1	Down	NO
ENSG00000164631	ZNF12	145.973	-0.0439701	0.109639	0.909097	1	Down	NO
ENSG00000289126		8.7037	-0.0439643	0.184531	0.3102	1	Down	NO
ENSG00000185896	LAMP1	224.075	0.0439601	0.110269	0.902673	1	Up	NO
ENSG00000244701		68.0837	0.04393	0.11737	0.819729	1	Up	NO
ENSG00000250620	LINC02515	15.2081	0.0439129	0.172217	0.350916	1	Up	NO
ENSG00000144867	SRPRB	477.532	-0.0438995	0.10495	0.949028	1	Down	NO
ENSG00000203705	TATDN3	127.652	-0.0438977	0.108774	0.916923	1	Down	NO
ENSG00000251555		38.9164	-0.0438841	0.128858	0.671817	1	Down	NO
ENSG00000087274	ADD1	193.733	-0.0438817	0.103916	0.956111	1	Down	NO
ENSG00000229921	KIF25-AS1	42.9744	0.0438769	0.12533	0.716059	1	Up	NO
ENSG00000162604	TM2D1	285.488	-0.0438678	0.108693	0.917467	1	Down	NO
ENSG00000090470	PDCD7	206.562	0.0438623	0.108209	0.921938	1	Up	NO
ENSG00000198796	ALPK2	56.8794	0.0438371	0.121568	0.764533	1	Up	NO
ENSG00000102103	PQBP1	47.9931	0.0438321	0.123998	0.732824	1	Up	NO
ENSG00000055044	NOP58	687.16	0.0438102	0.10245	0.964848	1	Up	NO
ENSG00000197324	LRP10	219.31	-0.0438082	0.105349	0.945532	1	Down	NO
ENSG00000197147	LRRC8B	115.205	0.0438009	0.110302	0.90105	1	Up	NO
ENSG00000167074	TEF	125.346	-0.043786	0.114027	0.85951	1	Down	NO
ENSG00000198840	MT-ND3	6670.68	-0.0437648	0.105759	0.942116	1	Down	NO
ENSG00000174749	FAM241A	67.8667	0.0437598	0.122076	0.757173	1	Up	NO
ENSG00000145287	PLAC8	887.174	-0.0437586	0.107697	0.92583	1	Down	NO
ENSG00000131653	TRAF7	191.997	0.0437374	0.117844	0.811868	1	Up	NO
ENSG00000125703	ATG4C	142.531	-0.043726	0.10904	0.913079	1	Down	NO
ENSG00000221914	PPP2R2A	1156.06	-0.0437248	0.0959349	0.990365	1	Down	NO
ENSG00000235194	PPP1R3E	130.102	-0.0437214	0.110105	0.902439	1	Down	NO
ENSG00000158411	MITD1	459.893	0.043687	0.106561	0.935151	1	Up	NO
ENSG00000092531	SNAP23	120.993	-0.0436814	0.113733	0.862045	1	Down	NO
ENSG00000157881	PANK4	36.8618	-0.043658	0.134738	0.602284	1	Down	NO
ENSG00000184009	ACTG1	5933.25	-0.0436562	0.116246	0.8313	1	Down	NO
ENSG00000270181	BIVM-ERCC5	747.444	-0.0436531	0.0954322	0.991363	1	Down	NO
ENSG00000198242	RPL23A	3267.63	0.043625	0.102514	0.963595	1	Up	NO
ENSG00000116985	BMP8B	29.4053	-0.0436219	0.137752	0.570773	1	Down	NO
ENSG00000025293	PHF20	576.538	-0.0436175	0.0963967	0.989012	1	Down	NO
ENSG00000133606	MKRN1	228.886	-0.0436083	0.113656	0.86229	1	Down	NO
ENSG00000072778	ACADVL	46.253	-0.0435955	0.128425	0.674762	1	Down	NO
ENSG00000213139	CRYGS	28.5738	-0.04357	0.135466	0.593942	1	Down	NO
ENSG00000226360	RPL10AP6	20.6907	-0.0435633	0.146037	0.49665	1	Down	NO
ENSG00000222724	RNU2-63P	81.917	0.0435628	0.125863	0.706488	1	Up	NO
ENSG00000283674		41.8811	-0.0435401	0.127834	0.68158	1	Down	NO
ENSG00000273433		53.4913	-0.0435145	0.124154	0.727939	1	Down	NO
ENSG00000170502	NUDT9	79.2261	-0.0434856	0.115791	0.835361	1	Down	NO
ENSG00000183283	DAZAP2	712.234	-0.0434731	0.10048	0.973774	1	Down	NO
ENSG00000177054	ZDHHC13	90.3792	0.0434587	0.118963	0.794846	1	Up	NO
ENSG00000166927	MS4A7	204.96	0.0434527	0.118517	0.80054	1	Up	NO
ENSG00000092208	GEMIN2	27.0665	0.0434396	0.142911	0.521924	1	Up	NO
ENSG00000115053	NCL	4719.63	0.0434299	0.108068	0.920081	1	Up	NO
ENSG00000291050	TEKT4P2	55.397	-0.0434111	0.122882	0.743453	1	Down	NO
ENSG00000134594	RAB33A	17.443	-0.0433801	0.152781	0.44781	1	Down	NO
ENSG00000137185	ZSCAN9	51.8928	0.04337	0.121753	0.757762	1	Up	NO
ENSG00000135241	PNPLA8	406.828	-0.0433631	0.100389	0.97378	1	Down	NO
ENSG00000115839	RAB3GAP1	736.981	-0.0433479	0.095737	0.9901	1	Down	NO
ENSG00000259616		10.0904	0.0433413	0.187765	0.302189	1	Up	NO
ENSG00000173200	PARP15	126.468	-0.043339	0.113484	0.861895	1	Down	NO
ENSG00000261645	DISC1FP1	11.0093	0.0433168	0.173156	0.347429	1	Up	NO
ENSG00000146094	DOK3	18.4283	-0.0433122	0.149976	0.466492	1	Down	NO
ENSG00000130487	KLHDC7B	9.67576	0.043299	0.179993	0.324259	1	Up	NO
ENSG00000065413	ANKRD44	943.663	-0.0432941	0.0977028	0.984379	1	Down	NO
ENSG00000137760	ALKBH8	84.3929	0.0432896	0.114916	0.844298	1	Up	NO
ENSG00000119720	NRDE2	135.736	0.0432783	0.106835	0.930053	1	Up	NO
ENSG00000173208	ABCD2	14.8072	-0.0432513	0.155229	0.432272	1	Down	NO
ENSG00000215915	ATAD3C	11.4204	-0.0432484	0.171656	0.353084	1	Down	NO
ENSG00000147123	NDUFB11	220.087	0.0432463	0.105354	0.942035	1	Up	NO
ENSG00000014641	MDH1	528.71	0.0432459	0.11388	0.856372	1	Up	NO
ENSG00000175782	SLC35E3	207.291	-0.0432363	0.104432	0.948911	1	Down	NO
ENSG00000121680	PEX16	57.4944	0.043215	0.127314	0.685319	1	Up	NO
ENSG00000005469	CROT	39.4363	0.0431912	0.12993	0.653411	1	Up	NO
ENSG00000267618		292.643	0.0431836	0.101374	0.968018	1	Up	NO
ENSG00000121577	POPDC2	19.7716	0.0431743	0.147644	0.482914	1	Up	NO
ENSG00000068366	ACSL4	401.757	-0.0431447	0.103856	0.952478	1	Down	NO
ENSG00000133678	TMEM254	76.9955	0.0431127	0.115801	0.831767	1	Up	NO
ENSG00000223131	RNA5SP304	14.4269	0.0431116	0.158495	0.413341	1	Up	NO
ENSG00000119682	AREL1	188.05	0.0431077	0.103961	0.951532	1	Up	NO
ENSG00000114383	TUSC2	195.22	0.0430939	0.106516	0.931532	1	Up	NO
ENSG00000267225	WDR7-OT1	70.4335	0.0430816	0.119644	0.78248	1	Up	NO
ENSG00000259732		186.919	-0.0430663	0.10833	0.9149	1	Down	NO
ENSG00000198873	GRK5	139.124	-0.0430622	0.112975	0.865366	1	Down	NO
ENSG00000258056	CD63-AS1	23.4661	0.0430441	0.142756	0.521513	1	Up	NO
ENSG00000166226	CCT2	823.83	0.043038	0.0964974	0.987446	1	Up	NO
ENSG00000167615	LENG8	31.2219	0.0430298	0.135299	0.592289	1	Up	NO
ENSG00000067064	IDI1	226.271	-0.0430006	0.115281	0.837165	1	Down	NO
ENSG00000124587	PEX6	105.384	-0.0429959	0.111441	0.882192	1	Down	NO
ENSG00000124574	ABCC10	16.9448	0.0429809	0.150601	0.461248	1	Up	NO
ENSG00000200463	SNORD118	324.189	0.0429564	0.17094	0.355874	1	Up	NO
ENSG00000183684	ALYREF	314.559	0.0429535	0.101671	0.965315	1	Up	NO
ENSG00000083937	CHMP2B	279.502	0.0429527	0.105457	0.939359	1	Up	NO
ENSG00000104442	ARMC1	950.002	-0.0429478	0.0953998	0.990118	1	Down	NO
ENSG00000137959	IFI44L	1071.67	-0.0429411	0.0981578	0.981754	1	Down	NO
ENSG00000197785	ATAD3A	119.139	0.0429386	0.112473	0.87007	1	Up	NO
ENSG00000119185	ITGB1BP1	98.1378	-0.0429346	0.11434	0.848029	1	Down	NO
ENSG00000176623	RMDN1	334.956	0.0429096	0.0996814	0.975348	1	Up	NO
ENSG00000140396	NCOA2	404.497	-0.0429063	0.101391	0.966677	1	Down	NO
ENSG00000290315		445.334	0.0429047	0.0999367	0.974145	1	Up	NO
ENSG00000126653	NSRP1	574.873	0.0428984	0.0971736	0.985045	1	Up	NO
ENSG00000258864		191.938	0.0428963	0.103827	0.951275	1	Up	NO
ENSG00000085265	FCN1	27.7715	0.0428936	0.158052	0.415447	1	Up	NO
ENSG00000062822	POLD1	132.232	0.0428378	0.12399	0.724019	1	Up	NO
ENSG00000114767	RRP9	63.1737	0.0428335	0.120953	0.763198	1	Up	NO
ENSG00000106683	LIMK1	95.833	-0.0428035	0.11697	0.814205	1	Down	NO
ENSG00000184719	RNLS	56.1972	0.0428018	0.121179	0.759963	1	Up	NO
ENSG00000123143	PKN1	125.625	0.042791	0.107997	0.916003	1	Up	NO
ENSG00000248919	ATP5MF-PTCD1	324.432	0.0427881	0.115013	0.838494	1	Up	NO
ENSG00000166295	ANAPC16	666.121	-0.0427828	0.0964658	0.986929	1	Down	NO
ENSG00000139722	VPS37B	92.7457	0.0427726	0.113951	0.851234	1	Up	NO
ENSG00000229337		36.1524	-0.042769	0.128924	0.662125	1	Down	NO
ENSG00000180011	PTGR3	189.051	-0.0427663	0.106582	0.928712	1	Down	NO
ENSG00000164308	ERAP2	334.636	-0.0427652	0.104156	0.948155	1	Down	NO
ENSG00000109674	NEIL3	56.3051	0.0427299	0.120519	0.767859	1	Up	NO
ENSG00000164032	H2AZ1	1584.56	-0.0427213	0.104687	0.943925	1	Down	NO
ENSG00000180758	GPR157	120.967	-0.0427163	0.108729	0.908343	1	Down	NO
ENSG00000187514	PTMA	12069.4	0.0427069	0.0977515	0.982534	1	Up	NO
ENSG00000185880	TRIM69	90.8535	-0.0426893	0.112314	0.869705	1	Down	NO
ENSG00000198780	FAM169A	93.4467	0.0426837	0.117377	0.807905	1	Up	NO
ENSG00000205763	RP9P	69.1199	-0.0426754	0.115423	0.832402	1	Down	NO
ENSG00000129116	PALLD	190.136	-0.0426739	0.108548	0.909795	1	Down	NO
ENSG00000269940		8.4989	0.0426726	0.185465	0.309158	1	Up	NO
ENSG00000076650	GPATCH1	66.5015	-0.0426698	0.116244	0.822106	1	Down	NO
ENSG00000239264	TXNDC5	26.1909	0.0426648	0.139964	0.544489	1	Up	NO
ENSG00000122592	HOXA7	142.15	0.0426373	0.10808	0.91406	1	Up	NO
ENSG00000125462	MIR9-1HG	14.7216	0.0426289	0.155685	0.428421	1	Up	NO
ENSG00000274523	RCC1L	130.714	0.042628	0.107279	0.921497	1	Up	NO
ENSG00000028310	BRD9	199.351	0.0426079	0.117891	0.800642	1	Up	NO
ENSG00000177731	FLII	153.186	0.0425843	0.111324	0.879966	1	Up	NO
ENSG00000130766	SESN2	842.542	-0.0425834	0.0961335	0.987412	1	Down	NO
ENSG00000153487	ING1	285.785	-0.0425814	0.103038	0.954948	1	Down	NO
ENSG00000269397		42.0708	-0.0425737	0.126391	0.691464	1	Down	NO
ENSG00000111554	MDM1	29.4079	0.042564	0.135205	0.590418	1	Up	NO
ENSG00000091542	ALKBH5	229.438	-0.0425587	0.103223	0.953566	1	Down	NO
ENSG00000145740	SLC30A5	109.233	-0.0425474	0.109276	0.901513	1	Down	NO
ENSG00000006652	IFRD1	105.962	0.04253	0.112663	0.864271	1	Up	NO
ENSG00000142583	SLC2A5	29.6332	0.0425158	0.135573	0.586331	1	Up	NO
ENSG00000084234	APLP2	184.633	0.0425098	0.10697	0.923452	1	Up	NO
ENSG00000188735	TMEM120B	78.0612	0.0424679	0.117668	0.802189	1	Up	NO
ENSG00000171105	INSR	235.954	-0.0424133	0.105044	0.939203	1	Down	NO
ENSG00000154174	TOMM70	429.372	-0.0424079	0.0996453	0.973591	1	Down	NO
ENSG00000115946	PNO1	110.937	0.0423671	0.109474	0.898031	1	Up	NO
ENSG00000197614	MFAP5	27.5356	-0.0423574	0.138598	0.555663	1	Down	NO
ENSG00000179627	ZBTB42	15.6656	-0.0423484	0.153993	0.437981	1	Down	NO
ENSG00000204308	RNF5	27.3236	-0.0423418	0.143507	0.512301	1	Down	NO
ENSG00000256008	CABP1-DT	19.2849	-0.0423284	0.148757	0.472227	1	Down	NO
ENSG00000143294	PRCC	95.7207	0.0423267	0.113742	0.849708	1	Up	NO
ENSG00000149485	FADS1	541.516	0.0423222	0.103223	0.952244	1	Up	NO
ENSG00000135925	WNT10A	52.735	-0.042317	0.125642	0.698652	1	Down	NO
ENSG00000251003	ZFPM2-AS1	142.598	-0.0423152	0.113317	0.854676	1	Down	NO
ENSG00000177683	THAP5	321.934	-0.0423134	0.101119	0.965483	1	Down	NO
ENSG00000165637	VDAC2	240.299	-0.0423132	0.10094	0.966488	1	Down	NO
ENSG00000111652	COPS7A	314.304	-0.0423045	0.120826	0.759983	1	Down	NO
ENSG00000047578	KATNIP	99.1121	0.0423015	0.111759	0.872647	1	Up	NO
ENSG00000248475		15.8902	-0.0422979	0.153122	0.443233	1	Down	NO
ENSG00000182899	RPL35A	3954.2	-0.042262	0.102948	0.953801	1	Down	NO
ENSG00000107864	CPEB3	124.25	-0.0422612	0.112492	0.863879	1	Down	NO
ENSG00000289627		30.8946	-0.0422564	0.133988	0.601287	1	Down	NO
ENSG00000147533	GOLGA7	206.757	-0.0422355	0.118098	0.794525	1	Down	NO
ENSG00000179455	MKRN3	74.4208	0.042231	0.117068	0.807625	1	Up	NO
ENSG00000204438	GPANK1	196.724	0.0422247	0.106718	0.923684	1	Up	NO
ENSG00000189046	ALKBH2	113.814	0.0422217	0.113493	0.85174	1	Up	NO
ENSG00000248445	SEMA6A-AS1	56.5965	-0.0421965	0.12138	0.75186	1	Down	NO
ENSG00000138639	ARHGAP24	230.988	0.042181	0.106786	0.922754	1	Up	NO
ENSG00000167604	NFKBID	104.208	0.0421681	0.113882	0.846593	1	Up	NO
ENSG00000287545		15.7282	0.0421636	0.157184	0.419213	1	Up	NO
ENSG00000289372		15.209	0.0421602	0.155668	0.427753	1	Up	NO
ENSG00000143337	TOR1AIP1	184.621	-0.0421238	0.105887	0.930286	1	Down	NO
ENSG00000163510	CWC22	473.982	0.0421224	0.101747	0.960844	1	Up	NO
ENSG00000277462	ZNF670	55.1742	0.0421118	0.121071	0.755071	1	Up	NO
ENSG00000179029	TMEM107	902.376	0.0420928	0.110436	0.885552	1	Up	NO
ENSG00000232907	DLGAP4-AS1	26.5857	0.0420873	0.139804	0.543189	1	Up	NO
ENSG00000006837	CDKL3	60.5283	-0.0420707	0.117938	0.795043	1	Down	NO
ENSG00000113649	TCERG1	1157.53	0.0420688	0.0938989	0.991835	1	Up	NO
ENSG00000226124	FTCDNL1	23.1755	0.0420367	0.145767	0.493293	1	Up	NO
ENSG00000163328	GPR155	12.7685	0.0420042	0.16186	0.394931	1	Up	NO
ENSG00000287733		182.003	-0.0419987	0.106463	0.924359	1	Down	NO
ENSG00000101605	MYOM1	11.9915	-0.0419812	0.166219	0.375117	1	Down	NO
ENSG00000004897	CDC27	783.361	-0.0419768	0.0946399	0.990008	1	Down	NO
ENSG00000101333	PLCB4	17.9643	0.0419608	0.154082	0.436741	1	Up	NO
ENSG00000163932	PRKCD	456.924	0.0419585	0.105827	0.929671	1	Up	NO
ENSG00000077150	NFKB2	372.282	0.0419411	0.100187	0.968925	1	Up	NO
ENSG00000234492	RPL34-DT	12.5925	0.041925	0.162813	0.390359	1	Up	NO
ENSG00000158286	RNF207	14.5563	0.0419099	0.162947	0.389725	1	Up	NO
ENSG00000167378	IRGQ	147.454	0.0418933	0.106403	0.924146	1	Up	NO
ENSG00000225921	NOL7	512.322	0.0418889	0.0984404	0.977126	1	Up	NO
ENSG00000077782	FGFR1	1236.75	0.0418817	0.0939902	0.991312	1	Up	NO
ENSG00000014824	SLC30A9	301.977	-0.0418786	0.0997297	0.971032	1	Down	NO
ENSG00000187446	CHP1	249.622	-0.0418579	0.105327	0.933241	1	Down	NO
ENSG00000148834	GSTO1	1062.18	-0.041856	0.103785	0.945465	1	Down	NO
ENSG00000169957	ZNF768	74.6835	0.0418405	0.117546	0.797929	1	Up	NO
ENSG00000279861		77.3639	-0.0418328	0.112504	0.859954	1	Down	NO
ENSG00000159231	CBR3	22.3965	-0.0418313	0.138748	0.551646	1	Down	NO
ENSG00000279369		21.2204	0.0418308	0.143234	0.512566	1	Up	NO
ENSG00000140829	DHX38	432.899	0.0418226	0.0971728	0.981976	1	Up	NO
ENSG00000139626	ITGB7	191.245	-0.0418092	0.112479	0.860033	1	Down	NO
ENSG00000241163	LINC00877	918.914	0.0418053	0.0971374	0.982053	1	Up	NO
ENSG00000134744	TUT4	346.82	0.0417903	0.101704	0.959427	1	Up	NO
ENSG00000255448		10.2066	0.0417858	0.169593	0.36136	1	Up	NO
ENSG00000203865	ATP1A1-AS1	60.6608	-0.0417833	0.117209	0.801695	1	Down	NO
ENSG00000118292	C1orf54	149.308	0.0417484	0.106175	0.925159	1	Up	NO
ENSG00000108424	KPNB1	2249.8	0.0417378	0.096453	0.984253	1	Up	NO
ENSG00000123836	PFKFB2	39.5972	0.041736	0.126454	0.683901	1	Up	NO
ENSG00000179532	DNHD1	47.4797	0.0417203	0.123255	0.723657	1	Up	NO
ENSG00000068781	STON1-GTF2A1L	20.9452	0.0416773	0.1415	0.52645	1	Up	NO
ENSG00000177885	GRB2	1279.18	-0.0416762	0.0932573	0.992465	1	Down	NO
ENSG00000188493	ACTMAP	57.5226	-0.0416746	0.117081	0.802315	1	Down	NO
ENSG00000243716	NPIPB5	20.1395	0.0416665	0.144199	0.504214	1	Up	NO
ENSG00000109079	TNFAIP1	35.0652	0.0416508	0.128885	0.654166	1	Up	NO
ENSG00000181450	ZNF678	76.0854	0.0416491	0.116513	0.809282	1	Up	NO
ENSG00000165792	METTL17	136.424	0.0416453	0.123781	0.716365	1	Up	NO
ENSG00000112365	ZBTB24	231.829	0.0416408	0.105506	0.930254	1	Up	NO
ENSG00000109819	PPARGC1A	27.1777	0.041619	0.223874	0.243861	1	Up	NO
ENSG00000184260	H2AC20	24.842	0.0416157	0.137318	0.564046	1	Up	NO
ENSG00000110876	SELPLG	319.216	-0.0416065	0.0984151	0.976212	1	Down	NO
ENSG00000242299	RPS18P5	32.8727	0.0415991	0.132375	0.614444	1	Up	NO
ENSG00000090971	NAT14	16.0686	0.0415912	0.149927	0.462294	1	Up	NO
ENSG00000197409	H3C4	74.388	-0.0415713	0.121362	0.746509	1	Down	NO
ENSG00000196220	SRGAP3	26.4436	0.0415671	0.134722	0.589506	1	Up	NO
ENSG00000204564	C6orf136	53.6036	-0.041559	0.121888	0.739664	1	Down	NO
ENSG00000146856	AGBL3	35.5842	0.041553	0.131769	0.620762	1	Up	NO
ENSG00000286787		33.9174	0.0415328	0.129785	0.642903	1	Up	NO
ENSG00000171766	GATM	115.628	-0.041532	0.108491	0.901428	1	Down	NO
ENSG00000115363	EVA1A	10.1562	0.0415257	0.175254	0.341095	1	Up	NO
ENSG00000138785	INTS12	166.751	-0.0415242	0.106078	0.92443	1	Down	NO
ENSG00000063761	ADCK1	14.1188	0.0415167	0.155645	0.426954	1	Up	NO
ENSG00000183117	CSMD1	19.2676	0.0415107	0.143952	0.505622	1	Up	NO
ENSG00000168393	DTYMK	63.8246	0.0414964	0.115356	0.82239	1	Up	NO
ENSG00000196267	ZNF836	13.4064	-0.0414864	0.159725	0.40511	1	Down	NO
ENSG00000163536	SERPINI1	16.7774	-0.0414363	0.147714	0.477154	1	Down	NO
ENSG00000149091	DGKZ	277.61	0.0414361	0.105914	0.925274	1	Up	NO
ENSG00000164182	NDUFAF2	250.143	0.041432	0.100478	0.965018	1	Up	NO
ENSG00000082512	TRAF5	100.529	-0.0414218	0.112349	0.858129	1	Down	NO
ENSG00000186230	ZNF749	11.4689	-0.0413944	0.16729	0.370663	1	Down	NO
ENSG00000231105	ECE1-AS1	24.1645	0.0413877	0.13676	0.568248	1	Up	NO
ENSG00000034533	ASTE1	29.1893	-0.0413591	0.134265	0.592993	1	Down	NO
ENSG00000048828	FAM120A	2568.67	-0.0413552	0.0994369	0.970325	1	Down	NO
ENSG00000102471	NDFIP2	181.509	0.0413509	0.106677	0.917711	1	Up	NO
ENSG00000230379		22.1163	0.0413491	0.142016	0.520783	1	Up	NO
ENSG00000140521	POLG	97.06	0.0413467	0.113643	0.842057	1	Up	NO
ENSG00000268573		22.4895	-0.0412927	0.139941	0.538378	1	Down	NO
ENSG00000105656	ELL	265.916	0.0412857	0.100416	0.964688	1	Up	NO
ENSG00000189306	RRP7A	142.702	0.0412561	0.110416	0.878719	1	Up	NO
ENSG00000164305	CASP3	70.0087	0.0412456	0.11382	0.839003	1	Up	NO
ENSG00000184635	ZNF93	127.315	-0.0412402	0.108698	0.89698	1	Down	NO
ENSG00000156299	TIAM1	25.3505	0.0412291	0.139289	0.543908	1	Up	NO
ENSG00000144021	CIAO1	315.34	-0.0412251	0.0982752	0.975422	1	Down	NO
ENSG00000197903	H2BC12	10.4628	0.0412092	0.16873	0.364952	1	Up	NO
ENSG00000150455	TIRAP	86.8976	-0.0411907	0.110235	0.880154	1	Down	NO
ENSG00000114544	SLC41A3	23.059	0.0411794	0.142296	0.517814	1	Up	NO
ENSG00000096401	CDC5L	211.385	0.041177	0.105842	0.924077	1	Up	NO
ENSG00000199293	SNORA21	19.3346	0.0411727	0.149323	0.465384	1	Up	NO
ENSG00000287979		1588.01	-0.0411684	0.101894	0.954912	1	Down	NO
ENSG00000135842	NIBAN1	389.004	0.0411676	0.100769	0.962041	1	Up	NO
ENSG00000160285	LSS	83.2338	-0.0411618	0.111791	0.862337	1	Down	NO
ENSG00000100242	SUN2	280.079	-0.0411373	0.104011	0.93926	1	Down	NO
ENSG00000102218	RP2	83.4492	0.0411323	0.11302	0.847624	1	Up	NO
ENSG00000131732	ZCCHC9	234.506	0.0411303	0.102789	0.948474	1	Up	NO
ENSG00000161955	TNFSF13	112.949	-0.0411186	0.108932	0.893559	1	Down	NO
ENSG00000156990	RPUSD3	105.395	-0.041112	0.112834	0.849653	1	Down	NO
ENSG00000138623	SEMA7A	50.7838	0.0410868	0.119581	0.76503	1	Up	NO
ENSG00000160256	SLX9	137.163	0.04107	0.113012	0.847162	1	Up	NO
ENSG00000279968	CCDC28A-AS1	18.3767	0.041059	0.147227	0.479612	1	Up	NO
ENSG00000251913	RNU6-513P	12.6862	0.0410391	0.159361	0.406635	1	Up	NO
ENSG00000127074	RGS13	27.3194	0.0410333	0.134732	0.586388	1	Up	NO
ENSG00000287622		10.5836	0.0410269	0.169171	0.363322	1	Up	NO
ENSG00000160117	ANKLE1	14.1508	0.04102	0.153992	0.435789	1	Up	NO
ENSG00000155363	MOV10	315.934	-0.0409858	0.100927	0.960172	1	Down	NO
ENSG00000290123		8.95679	-0.0409666	0.175545	0.340717	1	Down	NO
ENSG00000152409	JMY	268.23	0.0409408	0.102279	0.951014	1	Up	NO
ENSG00000160298	C21orf58	34.1536	-0.0408919	0.128453	0.653721	1	Down	NO
ENSG00000100629	CEP128	121.758	0.0408912	0.110334	0.876528	1	Up	NO
ENSG00000152223	EPG5	173.497	-0.0408662	0.107435	0.906792	1	Down	NO
ENSG00000284325	MIR3655	9.92783	0.040852	0.168463	0.366164	1	Up	NO
ENSG00000257354	MIRLET7IHG	84.8683	0.0408472	0.112705	0.848836	1	Up	NO
ENSG00000084463	WBP11	790.46	0.040845	0.0970235	0.979422	1	Up	NO
ENSG00000185386	MAPK11	53.3354	0.0408362	0.130045	0.635168	1	Up	NO
ENSG00000008300	CELSR3	14.6675	0.0408358	0.158867	0.409005	1	Up	NO
ENSG00000105221	AKT2	1184.35	-0.0408247	0.108685	0.893772	1	Down	NO
ENSG00000117650	NEK2	200.803	-0.0407968	0.115206	0.817894	1	Down	NO
ENSG00000145982	FARS2	377.296	-0.040781	0.0968764	0.979796	1	Down	NO
ENSG00000267281	ATF7-NPFF	126.041	-0.0407801	0.106319	0.916855	1	Down	NO
ENSG00000162408	NOL9	238.029	0.0407619	0.100887	0.95928	1	Up	NO
ENSG00000142186	SCYL1	62.2096	0.040743	0.116877	0.796424	1	Up	NO
ENSG00000198034	RPS4X	7617.73	-0.0407284	0.0945898	0.987401	1	Down	NO
ENSG00000181588	MEX3D	9.0931	0.0407224	0.17983	0.327815	1	Up	NO
ENSG00000240497		10.2813	0.0406992	0.167162	0.371409	1	Up	NO
ENSG00000175215	CTDSP2	302.357	-0.0406809	0.10903	0.888963	1	Down	NO
ENSG00000271092	TLCD4-RWDD3	116.483	-0.0406714	0.105767	0.921143	1	Down	NO
ENSG00000085563	ABCB1	31.0513	-0.0406694	0.133279	0.599212	1	Down	NO
ENSG00000111786	SRSF9	548.423	0.0406653	0.103614	0.939396	1	Up	NO
ENSG00000135829	DHX9	369.959	0.040661	0.0983972	0.972652	1	Up	NO
ENSG00000197063	MAFG	316.854	0.040638	0.108257	0.896709	1	Up	NO
ENSG00000153406	NMRAL1	81.2748	0.040634	0.117456	0.788092	1	Up	NO
ENSG00000005981	ASB4	19.9288	-0.0406248	0.140814	0.5281	1	Down	NO
ENSG00000106479	ZNF862	52.5131	-0.0406153	0.119883	0.757013	1	Down	NO
ENSG00000130311	DDA1	75.0944	0.0406073	0.118676	0.77233	1	Up	NO
ENSG00000213246	SUPT4H1	581.321	-0.0406017	0.0991104	0.968782	1	Down	NO
ENSG00000247271	ZBED5-AS1	18.4666	-0.0405939	0.145791	0.488741	1	Down	NO
ENSG00000108523	RNF167	516.779	-0.0405905	0.103868	0.936892	1	Down	NO
ENSG00000179152	TCAIM	111.142	-0.0405864	0.107757	0.901401	1	Down	NO
ENSG00000205683	DPF3	11.1432	0.0405826	0.163323	0.387723	1	Up	NO
ENSG00000156931	VPS8	361.087	-0.0405707	0.0970302	0.978462	1	Down	NO
ENSG00000233276	GPX1	109.274	-0.0405573	0.11333	0.838776	1	Down	NO
ENSG00000132661	NXT1	76.5193	0.0405483	0.113306	0.838974	1	Up	NO
ENSG00000163125	RPRD2	411.124	-0.0405373	0.0966463	0.979901	1	Down	NO
ENSG00000133028	SCO1	286.464	0.0405023	0.0988531	0.9697	1	Up	NO
ENSG00000083457	ITGAE	39.6395	-0.0404871	0.122807	0.718937	1	Down	NO
ENSG00000103051	COG4	105.728	-0.0404639	0.108491	0.892885	1	Down	NO
ENSG00000229348	HYI-AS1	11.7017	0.0404554	0.16372	0.385974	1	Up	NO
ENSG00000172840	PDP2	154.227	-0.040441	0.104104	0.933985	1	Down	NO
ENSG00000269403		25.5684	-0.0404198	0.138903	0.54385	1	Down	NO
ENSG00000108946	PRKAR1A	1257.55	-0.0404143	0.0988274	0.969455	1	Down	NO
ENSG00000100749	VRK1	395.846	0.0403959	0.0991572	0.967621	1	Up	NO
ENSG00000165480	SKA3	99.2411	0.0403915	0.109205	0.884709	1	Up	NO
ENSG00000096872	IFT74	181.674	-0.0403732	0.104175	0.932941	1	Down	NO
ENSG00000083750	RRAGB	26.6159	0.0403709	0.13391	0.591068	1	Up	NO
ENSG00000137478	FCHSD2	549.876	-0.0403679	0.0961268	0.981355	1	Down	NO
ENSG00000169432	SCN9A	555.349	0.0403552	0.0984819	0.970977	1	Up	NO
ENSG00000108561	C1QBP	836.807	-0.0403418	0.104271	0.931934	1	Down	NO
ENSG00000151116	UEVLD	217.318	-0.0403362	0.105842	0.918032	1	Down	NO
ENSG00000065882	TBC1D1	357.44	0.0403154	0.0960592	0.981443	1	Up	NO
ENSG00000152495	CAMK4	363.374	0.0403011	0.0966647	0.979037	1	Up	NO
ENSG00000104205	SGK3	64.0241	-0.0402986	0.115154	0.814064	1	Down	NO
ENSG00000104219	ZDHHC2	49.2234	0.0402688	0.121432	0.734384	1	Up	NO
ENSG00000022976	ZNF839	73.166	0.0402658	0.113104	0.838901	1	Up	NO
ENSG00000229967	MAGEA4-AS1	14.2543	-0.0402652	0.151272	0.451041	1	Down	NO
ENSG00000277957	SENP3-EIF4A1	794.342	0.040263	0.0984217	0.970895	1	Up	NO
ENSG00000078699	CBFA2T2	239.255	-0.0402558	0.100419	0.959612	1	Down	NO
ENSG00000291299		10.188	0.0402549	0.172647	0.351269	1	Up	NO
ENSG00000100151	PICK1	11.5595	0.0402523	0.161667	0.395241	1	Up	NO
ENSG00000288640		108.037	0.0402519	0.110178	0.872853	1	Up	NO
ENSG00000283399		15.9477	-0.0402512	0.148051	0.471941	1	Down	NO
ENSG00000141551	CSNK1D	172.103	0.0402313	0.10438	0.930266	1	Up	NO
ENSG00000100568	VTI1B	575.04	-0.0402129	0.0946913	0.985813	1	Down	NO
ENSG00000256262	USP30-AS1	33.6453	0.0402104	0.126374	0.673206	1	Up	NO
ENSG00000230898		19.0641	-0.0401936	0.143752	0.502904	1	Down	NO
ENSG00000142945	KIF2C	236.652	-0.0401888	0.104233	0.931221	1	Down	NO
ENSG00000262660		174.404	0.0401757	0.115986	0.802566	1	Up	NO
ENSG00000149531	FRG1BP	93.0213	-0.040159	0.111507	0.856887	1	Down	NO
ENSG00000095383	TBC1D2	11.7469	0.040155	0.159411	0.40597	1	Up	NO
ENSG00000158427	TMSB15B	23.9872	-0.040154	0.137525	0.555128	1	Down	NO
ENSG00000166949	SMAD3	49.2931	-0.040134	0.121389	0.733805	1	Down	NO
ENSG00000130956	HABP4	159.776	-0.0401091	0.104852	0.925343	1	Down	NO
ENSG00000187164	SHTN1	24.9847	0.0401049	0.133456	0.594229	1	Up	NO
ENSG00000214046	SMIM7	441.44	-0.0400968	0.0961607	0.98036	1	Down	NO
ENSG00000102595	UGGT2	299.708	0.0400877	0.0980999	0.971777	1	Up	NO
ENSG00000091732	ZC3HC1	226.525	0.0400867	0.101306	0.952934	1	Up	NO
ENSG00000110400	NECTIN1	76.2094	-0.0400843	0.115548	0.807233	1	Down	NO
ENSG00000024048	UBR2	365.581	-0.0400779	0.0985809	0.969289	1	Down	NO
ENSG00000154079	SDHAF4	74.9058	-0.040076	0.11422	0.823626	1	Down	NO
ENSG00000198520	ARMH1	15.0102	-0.0400602	0.151725	0.447949	1	Down	NO
ENSG00000226942	IL9RP3	13.0958	-0.0400586	0.155922	0.423885	1	Down	NO
ENSG00000175048	ZDHHC14	611.058	-0.0400564	0.0971203	0.97624	1	Down	NO
ENSG00000161999	JMJD8	22.4695	-0.0400295	0.137395	0.555765	1	Down	NO
ENSG00000109536	FRG1	876.593	0.0400156	0.0979645	0.972149	1	Up	NO
ENSG00000142676	RPL11	6111.96	-0.0400106	0.0985491	0.969163	1	Down	NO
ENSG00000183579	ZNRF3	170.051	0.0400009	0.10444	0.928185	1	Up	NO
ENSG00000163714	U2SURP	1200.34	0.0400003	0.0929817	0.990003	1	Up	NO
ENSG00000135414	GDF11	78.1558	0.0399978	0.118578	0.768216	1	Up	NO
ENSG00000276570		520.564	0.0399858	0.107994	0.89422	1	Up	NO
ENSG00000122729	ACO1	130.404	-0.0399561	0.105724	0.916353	1	Down	NO
ENSG00000158417	EIF5B	2273.52	0.0399555	0.0980819	0.97132	1	Up	NO
ENSG00000107371	EXOSC3	166.954	0.0399437	0.111148	0.859195	1	Up	NO
ENSG00000173153	ESRRA	210.667	-0.0399317	0.102345	0.944609	1	Down	NO
ENSG00000157224	CLDN12	87.4263	0.0399237	0.113108	0.835833	1	Up	NO
ENSG00000197536	IRF1-AS1	863.511	-0.0399193	0.109824	0.873992	1	Down	NO
ENSG00000142494	SLC47A1	17.9838	0.0399183	0.151058	0.451833	1	Up	NO
ENSG00000135747	ZNF670-ZNF695	58.3862	0.0399151	0.117258	0.784217	1	Up	NO
ENSG00000185053	SGCZ	11.3407	0.0398981	0.165673	0.377859	1	Up	NO
ENSG00000143162	CREG1	28.5595	-0.0398906	0.135465	0.573248	1	Down	NO
ENSG00000253948	VPS13B-DT	25.8697	-0.039887	0.13422	0.585394	1	Down	NO
ENSG00000249249	TICAM2-AS1	38.9993	0.0398789	0.123223	0.708862	1	Up	NO
ENSG00000198791	CNOT7	448.018	-0.0398706	0.100398	0.957757	1	Down	NO
ENSG00000153707	PTPRD	16.7874	0.0398416	0.144924	0.493092	1	Up	NO
ENSG00000160352	ZNF714	148.259	-0.0398403	0.102918	0.939658	1	Down	NO
ENSG00000075275	CELSR1	48.9833	-0.0398168	0.120339	0.744376	1	Down	NO
ENSG00000254911	SCARNA9	3565.39	-0.0398149	0.098527	0.968424	1	Down	NO
ENSG00000163728	TTC14	230.706	-0.0398097	0.103709	0.933074	1	Down	NO
ENSG00000112576	CCND3	277.703	0.0398062	0.0979828	0.971196	1	Up	NO
ENSG00000153310	CYRIB	1038.44	-0.0397988	0.0910737	0.993566	1	Down	NO
ENSG00000160712	IL6R	443.208	-0.0397983	0.0948537	0.984169	1	Down	NO
ENSG00000197417	SHPK	31.1349	-0.0397902	0.128361	0.647198	1	Down	NO
ENSG00000204852	TCTN1	26.9549	-0.0397767	0.132723	0.599931	1	Down	NO
ENSG00000166441	RPL27A	27847.3	-0.03976	0.0964945	0.97787	1	Down	NO
ENSG00000139354	GAS2L3	36.368	-0.0397556	0.13119	0.615851	1	Down	NO
ENSG00000155380	SLC16A1	814.717	-0.0397509	0.0943231	0.985747	1	Down	NO
ENSG00000125503	PPP1R12C	179.956	0.0397452	0.105856	0.913564	1	Up	NO
ENSG00000163378	EOGT	62.3589	0.0397259	0.118314	0.769209	1	Up	NO
ENSG00000168078	PBK	146.85	0.0397254	0.115704	0.802101	1	Up	NO
ENSG00000028277	POU2F2	3637.32	0.0397247	0.0957566	0.980714	1	Up	NO
ENSG00000123064	DDX54	760.195	0.0397233	0.103887	0.931012	1	Up	NO
ENSG00000258137	GPR84-AS1	29.4743	-0.0397016	0.129713	0.631523	1	Down	NO
ENSG00000243207	PPAN-P2RY11	122.42	0.0396938	0.111309	0.85517	1	Up	NO
ENSG00000204856	FAM216A	257.05	-0.0396902	0.109562	0.874978	1	Down	NO
ENSG00000145014	TMEM44	12.653	0.0396703	0.158311	0.411273	1	Up	NO
ENSG00000139410	SDSL	6.46129	0.0396665	0.193041	0.297605	1	Up	NO
ENSG00000166928	MS4A14	212.058	0.039645	0.113753	0.825535	1	Up	NO
ENSG00000143314	MRPL24	360.476	-0.0396438	0.0992638	0.963537	1	Down	NO
ENSG00000242247	ARFGAP3	212.489	-0.0396338	0.103367	0.934737	1	Down	NO
ENSG00000278828	H3C10	45.8657	-0.0395972	0.126296	0.669715	1	Down	NO
ENSG00000185475	TMEM179B	146.028	0.039589	0.102474	0.941533	1	Up	NO
ENSG00000130940	CASZ1	73.361	0.0395716	0.112035	0.845583	1	Up	NO
ENSG00000146733	PSPH	80.9483	-0.0395614	0.111618	0.850413	1	Down	NO
ENSG00000006194	ZNF263	238.123	-0.0395607	0.0983916	0.968023	1	Down	NO
ENSG00000203666	EFCAB2	119.291	0.0395565	0.104533	0.924296	1	Up	NO
ENSG00000198198	SZT2	46.2446	0.0395483	0.12103	0.733454	1	Up	NO
ENSG00000181544	FANCB	88.5088	0.0395364	0.109177	0.877938	1	Up	NO
ENSG00000182054	IDH2	278.979	-0.0395306	0.107499	0.895708	1	Down	NO
ENSG00000085719	CPNE3	120.896	-0.0394858	0.105586	0.914189	1	Down	NO
ENSG00000154359	LONRF1	277.016	-0.0394772	0.0980723	0.969344	1	Down	NO
ENSG00000177051	FBXO46	187.024	0.0394699	0.10745	0.895727	1	Up	NO
ENSG00000068438	FTSJ1	34.846	0.0394667	0.124745	0.687175	1	Up	NO
ENSG00000104723	TUSC3	12.8304	0.0394443	0.175244	0.343804	1	Up	NO
ENSG00000106246	PTCD1	357.636	0.039422	0.109279	0.875872	1	Up	NO
ENSG00000164879	CA3	18.9191	0.0394177	0.142172	0.512869	1	Up	NO
ENSG00000116525	TRIM62	23.334	0.0394019	0.141454	0.518527	1	Up	NO
ENSG00000223203	RNA5SP221	31.9776	0.0394004	0.129914	0.627468	1	Up	NO
ENSG00000103528	SYT17	9.69328	0.0393938	0.167884	0.369479	1	Up	NO
ENSG00000198517	MAFK	22.2531	0.0393812	0.139682	0.533061	1	Up	NO
ENSG00000170632	ARMC10	152.767	-0.0393654	0.108987	0.878596	1	Down	NO
ENSG00000133641	RLIG1	40.5678	0.0393618	0.121376	0.72762	1	Up	NO
ENSG00000162714	ZNF496	92.136	-0.0393554	0.10842	0.884645	1	Down	NO
ENSG00000242574	HLA-DMB	81.9301	-0.0393115	0.112505	0.837725	1	Down	NO
ENSG00000101189	MRGBP	137.531	-0.0392981	0.104724	0.920768	1	Down	NO
ENSG00000255921		18.0985	0.0392886	0.145232	0.489495	1	Up	NO
ENSG00000170653	ATF7	125.423	-0.0392819	0.104754	0.92038	1	Down	NO
ENSG00000214029	ZNF891	22.267	0.0392457	0.137603	0.550591	1	Up	NO
ENSG00000289546		9.26279	0.0392348	0.170974	0.358343	1	Up	NO
ENSG00000141580	WDR45B	299.378	-0.0392184	0.0986322	0.965144	1	Down	NO
ENSG00000092964	DPYSL2	449.091	-0.0391944	0.0956568	0.97936	1	Down	NO
ENSG00000115657	ABCB6	77.1284	-0.0391844	0.113673	0.822473	1	Down	NO
ENSG00000183337	BCOR	90.6104	0.0391798	0.108751	0.879641	1	Up	NO
ENSG00000090686	USP48	1486.15	-0.0391761	0.0901225	0.99426	1	Down	NO
ENSG00000133059	DSTYK	50.1862	0.0391685	0.118388	0.763496	1	Up	NO
ENSG00000148384	INPP5E	22.7524	0.0391392	0.135811	0.566496	1	Up	NO
ENSG00000116260	QSOX1	180.92	-0.0391168	0.103886	0.926905	1	Down	NO
ENSG00000124120	TTPAL	47.7569	0.039106	0.117928	0.768762	1	Up	NO
ENSG00000139437	TCHP	95.8057	0.0390875	0.108633	0.880166	1	Up	NO
ENSG00000052841	TTC17	433.118	0.0390873	0.0960079	0.977545	1	Up	NO
ENSG00000239900	ADSL	366.587	0.039082	0.0998941	0.956851	1	Up	NO
ENSG00000223496	EXOSC6	662.486	-0.0390813	0.101928	0.942583	1	Down	NO
ENSG00000196155	PLEKHG4	32.8001	0.039064	0.126195	0.667178	1	Up	NO
ENSG00000152213	ARL11	94.0466	-0.0390608	0.111661	0.84558	1	Down	NO
ENSG00000050130	JKAMP	78.4649	-0.0390431	0.116945	0.780574	1	Down	NO
ENSG00000110955	ATP5F1B	950.373	-0.0390403	0.0964758	0.975328	1	Down	NO
ENSG00000164695	CHMP4C	410.763	0.039025	0.100369	0.953418	1	Up	NO
ENSG00000253051	SNORA31B	23.7754	0.0390073	0.135979	0.564361	1	Up	NO
ENSG00000106397	PLOD3	69.4172	-0.0390055	0.114401	0.811971	1	Down	NO
ENSG00000197965	MPZL1	175.903	-0.0390027	0.102851	0.934834	1	Down	NO
ENSG00000163154	TNFAIP8L2	12.8589	0.0389953	0.157378	0.415802	1	Up	NO
ENSG00000129559	NEDD8	616.732	-0.0389917	0.101945	0.941902	1	Down	NO
ENSG00000288706		171.533	-0.0389872	0.115502	0.798158	1	Down	NO
ENSG00000148399	DPH7	75.7886	0.0389829	0.111092	0.851591	1	Up	NO
ENSG00000027847	B4GALT7	97.7738	0.0389733	0.107043	0.895993	1	Up	NO
ENSG00000293324		13.6557	0.0389733	0.152699	0.440954	1	Up	NO
ENSG00000248309	MEF2C-AS1	134.035	-0.0389533	0.105755	0.908625	1	Down	NO
ENSG00000200259	SNORD35A	16.7706	0.0389502	0.144429	0.494514	1	Up	NO
ENSG00000257800	FNBP1P1	13.8081	0.038936	0.157286	0.416257	1	Up	NO
ENSG00000249967		19.1005	-0.0389324	0.140287	0.526502	1	Down	NO
ENSG00000101546	RBFA	69.7268	0.0389152	0.118458	0.760487	1	Up	NO
ENSG00000145191	EIF2B5	284.36	0.0389099	0.0977494	0.968568	1	Up	NO
ENSG00000287856		32.8097	0.038894	0.127908	0.646489	1	Up	NO
ENSG00000135476	ESPL1	98.1217	-0.0388811	0.107656	0.888915	1	Down	NO
ENSG00000072501	SMC1A	1539.32	0.0388584	0.100157	0.953932	1	Up	NO
ENSG00000142655	PEX14	174.376	0.0388532	0.100431	0.952051	1	Up	NO
ENSG00000135272	MDFIC	804.844	-0.0388437	0.100366	0.952439	1	Down	NO
ENSG00000157450	RNF111	249.661	-0.0388281	0.0991553	0.960179	1	Down	NO
ENSG00000138029	HADHB	268.387	-0.0387992	0.0974425	0.969689	1	Down	NO
ENSG00000100288	CHKB	45.2337	-0.0387494	0.120453	0.734186	1	Down	NO
ENSG00000218891	ZNF579	32.3391	0.0387479	0.130494	0.617448	1	Up	NO
ENSG00000131871	SELENOS	211.033	0.0387441	0.102193	0.938442	1	Up	NO
ENSG00000272518		14.7506	0.0387432	0.153663	0.435348	1	Up	NO
ENSG00000181817	LSM10	59.8931	-0.03874	0.114265	0.811339	1	Down	NO
ENSG00000238160	LINC02863	13.9153	-0.0387329	0.15052	0.453587	1	Down	NO
ENSG00000171236	LRG1	48.0024	-0.0387241	0.119089	0.750993	1	Down	NO
ENSG00000114013	CD86	495.743	0.0386846	0.0933734	0.985889	1	Up	NO
ENSG00000228541		11.6036	0.0386592	0.158702	0.409293	1	Up	NO
ENSG00000180694	TMEM64	58.2541	-0.0386341	0.115603	0.793855	1	Down	NO
ENSG00000089916	GPATCH2L	471.336	0.038634	0.0929272	0.987087	1	Up	NO
ENSG00000178188	SH2B1	227.782	-0.0386225	0.0995641	0.956556	1	Down	NO
ENSG00000174744	BRMS1	56.6689	0.0386182	0.115891	0.79014	1	Up	NO
ENSG00000170476	MZB1	84.0148	-0.0386181	0.11208	0.836809	1	Down	NO
ENSG00000257221		31.5112	-0.0386121	0.127699	0.647043	1	Down	NO
ENSG00000229676	ZNF492	25.8898	-0.038612	0.134614	0.575434	1	Down	NO
ENSG00000139370	SLC15A4	264.498	-0.0386058	0.0961623	0.975101	1	Down	NO
ENSG00000270011	ZNF559-ZNF177	25.4553	-0.0385952	0.134694	0.574606	1	Down	NO
ENSG00000100982	PCIF1	20.4218	0.0385854	0.138322	0.541816	1	Up	NO
ENSG00000166912	MTMR10	102.986	-0.0385719	0.106695	0.896409	1	Down	NO
ENSG00000198961	PJA2	486.333	-0.0385606	0.0986831	0.961701	1	Down	NO
ENSG00000198270	TMEM116	117.679	-0.0385493	0.103468	0.926642	1	Down	NO
ENSG00000165733	BMS1	680.485	0.0385391	0.0976644	0.967381	1	Up	NO
ENSG00000170638	TRABD	55.5757	0.0385326	0.117011	0.775409	1	Up	NO
ENSG00000128607	KLHDC10	160.613	-0.0385287	0.102892	0.931388	1	Down	NO
ENSG00000289485		13.7507	0.0385268	0.151639	0.446722	1	Up	NO
ENSG00000288587		68.2052	-0.038512	0.113582	0.817757	1	Down	NO
ENSG00000124177	CHD6	403.647	0.0385107	0.0964996	0.973167	1	Up	NO
ENSG00000172115	CYCS	644.568	0.0384871	0.0910571	0.99144	1	Up	NO
ENSG00000250331	LINC01340	39.7447	0.0384843	0.121031	0.724945	1	Up	NO
ENSG00000164037	SLC9B1	24.1881	0.0384807	0.132631	0.594116	1	Up	NO
ENSG00000249375	CASC11	25.8943	0.038451	0.14005	0.526926	1	Up	NO
ENSG00000139343	SNRPF	2235.64	0.0384407	0.103095	0.929096	1	Up	NO
ENSG00000291072		114.441	0.0384392	0.116199	0.78477	1	Up	NO
ENSG00000074266	EED	435.401	0.0384387	0.105574	0.906529	1	Up	NO
ENSG00000149596	JPH2	9.81766	0.0384247	0.171516	0.357689	1	Up	NO
ENSG00000100036	SLC35E4	27.3798	-0.0384145	0.132519	0.594907	1	Down	NO
ENSG00000231856		10.4104	0.0384121	0.163837	0.386495	1	Up	NO
ENSG00000108518	PFN1	454.601	-0.0384034	0.11249	0.830058	1	Down	NO
ENSG00000134049	IER3IP1	419.568	-0.038403	0.0942061	0.982329	1	Down	NO
ENSG00000107872	FBXL15	22.1242	-0.0383853	0.135376	0.567317	1	Down	NO
ENSG00000165097	KDM1B	71.8328	0.0383787	0.111299	0.844011	1	Up	NO
ENSG00000135632	SMYD5	18.2218	0.0383719	0.140995	0.519108	1	Up	NO
ENSG00000168101	NUDT16L1	148.436	0.0383713	0.105064	0.910919	1	Up	NO
ENSG00000224376		12.974	-0.0383551	0.155624	0.424672	1	Down	NO
ENSG00000273272		139.596	-0.038342	0.108903	0.871092	1	Down	NO
ENSG00000018408	WWTR1	90.5889	-0.0383412	0.111368	0.842881	1	Down	NO
ENSG00000072954	TMEM38A	92.5176	-0.0383315	0.107007	0.891329	1	Down	NO
ENSG00000291207		66.827	0.0383215	0.112503	0.8292	1	Up	NO
ENSG00000260608		13.5916	0.0383006	0.151836	0.445401	1	Up	NO
ENSG00000268750		93.9954	0.0382928	0.1062	0.89925	1	Up	NO
ENSG00000254120	LINC02155	14.8793	-0.0382797	0.150873	0.451027	1	Down	NO
ENSG00000142634	EFHD2	102.88	0.0382776	0.107927	0.881198	1	Up	NO
ENSG00000198815	FOXJ3	272.779	0.0382633	0.0980768	0.963814	1	Up	NO
ENSG00000182578	CSF1R	20.1926	-0.038258	0.137845	0.544769	1	Down	NO
ENSG00000144233	AMMECR1L	110.764	0.038245	0.104728	0.913153	1	Up	NO
ENSG00000273783	GTF2A1-AS1	13.6576	0.038232	0.15221	0.443213	1	Up	NO
ENSG00000121552	CSTA	96.7606	0.0382096	0.10837	0.87586	1	Up	NO
ENSG00000151923	TIAL1	172.429	-0.0382033	0.109279	0.865754	1	Down	NO
ENSG00000205758	CRYZL1	177.125	-0.0381943	0.0993606	0.955607	1	Down	NO
ENSG00000121410	A1BG	35.419	-0.0381939	0.123315	0.695034	1	Down	NO
ENSG00000250155	SLC1A3-AS1	31.8063	-0.0381774	0.126535	0.657401	1	Down	NO
ENSG00000119041	GTF3C3	261.508	0.0381732	0.0960921	0.973757	1	Up	NO
ENSG00000260997		14.9212	-0.0381364	0.151825	0.445355	1	Down	NO
ENSG00000136840	ST6GALNAC4	360.952	-0.0381146	0.110816	0.847432	1	Down	NO
ENSG00000131844	MCCC2	308.539	-0.0381104	0.097844	0.964423	1	Down	NO
ENSG00000165102	HGSNAT	74.6119	-0.0380935	0.111963	0.833723	1	Down	NO
ENSG00000173085	COQ2	206.228	-0.0380823	0.100117	0.949894	1	Down	NO
ENSG00000119138	KLF9	26.0853	0.0380805	0.132866	0.589881	1	Up	NO
ENSG00000164466	SFXN1	449.793	-0.0380781	0.0962876	0.972451	1	Down	NO
ENSG00000196262	PPIA	515.772	-0.0380683	0.103409	0.923855	1	Down	NO
ENSG00000020256	ZFP64	183.308	-0.0380561	0.0989202	0.957704	1	Down	NO
ENSG00000177076	ACER2	25.7231	0.0380515	0.131378	0.60459	1	Up	NO
ENSG00000073050	XRCC1	104.309	-0.0380434	0.10677	0.891518	1	Down	NO
ENSG00000172292	CERS6	26.0379	0.038022	0.151969	0.444464	1	Up	NO
ENSG00000138802	SEC24B	227.893	-0.0379997	0.0971013	0.967999	1	Down	NO
ENSG00000139793	MBNL2	143.953	-0.0379969	0.101149	0.941881	1	Down	NO
ENSG00000069974	RAB27A	304.592	-0.0379818	0.0954179	0.976085	1	Down	NO
ENSG00000131171	SH3BGRL	314.024	-0.0379811	0.0988506	0.957755	1	Down	NO
ENSG00000149257	SERPINH1	147.132	0.0379789	0.115909	0.784513	1	Up	NO
ENSG00000228824	MIR4500HG	20.9856	0.0379732	0.135544	0.564109	1	Up	NO
ENSG00000115902	SLC1A4	109.2	-0.0379732	0.108331	0.874359	1	Down	NO
ENSG00000083799	CYLD	541.018	0.0379476	0.0961921	0.972385	1	Up	NO
ENSG00000139178	C1RL	97.2614	-0.0379412	0.10719	0.886337	1	Down	NO
ENSG00000184436	THAP7	29.9348	0.0379353	0.135776	0.561855	1	Up	NO
ENSG00000184270	H2AC21	13.502	-0.0379302	0.152991	0.438677	1	Down	NO
ENSG00000112297	CRYBG1	668.967	-0.0379269	0.0895424	0.993438	1	Down	NO
ENSG00000248124	RRN3P1	43.3968	0.0379249	0.120166	0.731252	1	Up	NO
ENSG00000165983	PTER	216.704	-0.0378953	0.0989766	0.956509	1	Down	NO
ENSG00000130818	ZNF426	57.669	0.0378921	0.112742	0.822658	1	Up	NO
ENSG00000285016		19.5112	-0.0378816	0.145405	0.48547	1	Down	NO
ENSG00000249803		67.4447	0.0378811	0.113966	0.807675	1	Up	NO
ENSG00000204929	LINC02934	37.3298	0.0378596	0.123597	0.689322	1	Up	NO
ENSG00000286264		334.81	-0.0378463	0.0979832	0.962361	1	Down	NO
ENSG00000171488	LRRC8C	290.597	-0.0378396	0.099451	0.953101	1	Down	NO
ENSG00000198715	GLMP	28.9492	-0.0378291	0.126788	0.652383	1	Down	NO
ENSG00000243147	MRPL33	299.132	0.0378251	0.108995	0.865817	1	Up	NO
ENSG00000105723	GSK3A	103.151	0.0378201	0.108878	0.867077	1	Up	NO
ENSG00000177082	WDR73	69.3462	0.0378104	0.119231	0.741886	1	Up	NO
ENSG00000111711	GOLT1B	243.548	-0.0377983	0.0969653	0.967833	1	Down	NO
ENSG00000182111	ZNF716	52.4527	-0.0377966	0.116957	0.769989	1	Down	NO
ENSG00000141026	MED9	159.293	-0.0377906	0.10411	0.915612	1	Down	NO
ENSG00000160293	VAV2	358.154	0.0377899	0.10499	0.907334	1	Up	NO
ENSG00000065665	SEC61A2	59.0131	-0.0377889	0.114799	0.796665	1	Down	NO
ENSG00000100342	APOL1	360.676	-0.0377886	0.102343	0.931072	1	Down	NO
ENSG00000166171	DPCD	75.5434	-0.0377833	0.109054	0.864811	1	Down	NO
ENSG00000104980	TIMM44	149.309	0.037767	0.10867	0.868957	1	Up	NO
ENSG00000253475		13.6913	-0.0377528	0.149756	0.457269	1	Down	NO
ENSG00000197780	TAF13	251.253	0.0377393	0.104901	0.907813	1	Up	NO
ENSG00000157600	TMEM164	99.7491	0.0377309	0.105326	0.903634	1	Up	NO
ENSG00000197448	GSTK1	54.5142	-0.0377125	0.115235	0.790644	1	Down	NO
ENSG00000164938	TP53INP1	51.9422	-0.0377027	0.116434	0.77571	1	Down	NO
ENSG00000003393	ALS2	30.8383	0.0376979	0.125873	0.66187	1	Up	NO
ENSG00000100395	L3MBTL2	95.7514	0.0376793	0.109659	0.857127	1	Up	NO
ENSG00000104714	ERICH1	272.723	0.0376647	0.0942471	0.979834	1	Up	NO
ENSG00000143178	TBX19	15.3129	-0.0376643	0.147997	0.468062	1	Down	NO
ENSG00000123219	CENPK	230.936	0.0376574	0.0974322	0.964634	1	Up	NO
ENSG00000253276	CCDC71L	36.7808	0.0376517	0.124798	0.673885	1	Up	NO
ENSG00000181523	SGSH	39.5045	-0.0376425	0.123406	0.690077	1	Down	NO
ENSG00000205885	C1RL-AS1	35.3698	0.0376389	0.126437	0.655146	1	Up	NO
ENSG00000175414	ARL10	164.846	-0.0376362	0.104752	0.908477	1	Down	NO
ENSG00000175309	PHYKPL	111.048	-0.0376134	0.104937	0.906537	1	Down	NO
ENSG00000131469	RPL27	3343.26	0.0375851	0.0935269	0.982277	1	Up	NO
ENSG00000175054	ATR	239.602	0.037585	0.0960728	0.971491	1	Up	NO
ENSG00000186469	GNG2	372.636	-0.0375726	0.0923796	0.986029	1	Down	NO
ENSG00000245248	USP2-AS1	15.6955	0.0375605	0.145549	0.483977	1	Up	NO
ENSG00000108469	RECQL5	203.007	-0.037559	0.0986712	0.956703	1	Down	NO
ENSG00000100916	BRMS1L	50.4992	0.0375523	0.117131	0.765842	1	Up	NO
ENSG00000100605	ITPK1	153.192	-0.0375424	0.101083	0.939599	1	Down	NO
ENSG00000188529	SRSF10	1483.3	-0.0375219	0.0897692	0.992372	1	Down	NO
ENSG00000147274	RBMX	1051.28	0.0375142	0.0916666	0.987937	1	Up	NO
ENSG00000185591	SP1	232.399	0.037509	0.0990624	0.953896	1	Up	NO
ENSG00000169857	AVEN	67.2343	0.037499	0.113617	0.808737	1	Up	NO
ENSG00000141127	PRPSAP2	224.85	-0.0374942	0.0989609	0.954486	1	Down	NO
ENSG00000100883	SRP54	207.709	-0.0374815	0.0969019	0.966761	1	Down	NO
ENSG00000116771	AGMAT	55.0775	0.0374658	0.116616	0.771527	1	Up	NO
ENSG00000198464	ZNF480	173.69	0.0374545	0.0988586	0.954944	1	Up	NO
ENSG00000143198	MGST3	257.038	-0.0374509	0.112009	0.827763	1	Down	NO
ENSG00000285579		29.1341	-0.0374504	0.127979	0.637057	1	Down	NO
ENSG00000109103	UNC119	1247.7	0.0374484	0.0903705	0.99099	1	Up	NO
ENSG00000123191	ATP7B	11.1877	0.0374387	0.157236	0.416732	1	Up	NO
ENSG00000265222		16.152	-0.0374385	0.143044	0.501351	1	Down	NO
ENSG00000240498	CDKN2B-AS1	23.6308	0.0374316	0.135801	0.559764	1	Up	NO
ENSG00000164896	FASTK	167.712	-0.0374293	0.106385	0.890704	1	Down	NO
ENSG00000168763	CNNM3	108.432	-0.037426	0.105677	0.897865	1	Down	NO
ENSG00000111802	TDP2	169.658	-0.0374199	0.100856	0.940588	1	Down	NO
ENSG00000173486	FKBP2	334.965	-0.0374124	0.0975432	0.962842	1	Down	NO
ENSG00000236213	CDC42EP3-AS1	99.7469	0.0373878	0.11414	0.801424	1	Up	NO
ENSG00000079335	CDC14A	156.441	0.037386	0.103466	0.91861	1	Up	NO
ENSG00000123416	TUBA1B	9476.29	-0.0373816	0.106963	0.884311	1	Down	NO
ENSG00000162849	KIF26B	6.79893	0.0373793	0.17927	0.33654	1	Up	NO
ENSG00000163050	COQ8A	162.39	0.0373757	0.110207	0.848329	1	Up	NO
ENSG00000278774	U2	21.7533	0.0373473	0.135089	0.565855	1	Up	NO
ENSG00000262814	MRPL12	167.323	0.0373361	0.113508	0.808708	1	Up	NO
ENSG00000171262	FAM98B	220.476	0.0373145	0.0986569	0.955513	1	Up	NO
ENSG00000277791	PSMB3	73.1496	0.037283	0.117296	0.761644	1	Up	NO
ENSG00000138031	ADCY3	118.512	0.0372796	0.10457	0.9076	1	Up	NO
ENSG00000130810	PPAN	98.8067	0.0372665	0.1119	0.827527	1	Up	NO
ENSG00000286185		42.0564	0.0372157	0.122209	0.701303	1	Up	NO
ENSG00000112062	MAPK14	332.598	-0.0372003	0.0935325	0.981061	1	Down	NO
ENSG00000138867	GUCD1	471.086	-0.0371884	0.090662	0.989798	1	Down	NO
ENSG00000266976		178.122	-0.0371654	0.107617	0.875623	1	Down	NO
ENSG00000164902	PHAX	524.124	0.037158	0.0907795	0.989447	1	Up	NO
ENSG00000183598	H3C13	13.39	0.0371184	0.153793	0.434228	1	Up	NO
ENSG00000287865		19.6439	-0.0371079	0.136041	0.556512	1	Down	NO
ENSG00000139684	ESD	228.513	-0.0371044	0.0980206	0.958456	1	Down	NO
ENSG00000147416	ATP6V1B2	565.214	-0.037103	0.104648	0.905559	1	Down	NO
ENSG00000083844	ZNF264	199.292	0.0370972	0.101534	0.933219	1	Up	NO
ENSG00000244165	P2RY11	74.0976	0.0370899	0.115249	0.785357	1	Up	NO
ENSG00000160392	C19orf47	184.941	-0.0370768	0.10703	0.881214	1	Down	NO
ENSG00000066654	THUMPD1	265.043	-0.0370711	0.0961467	0.968956	1	Down	NO
ENSG00000119285	HEATR1	248.353	0.0370685	0.0952318	0.973452	1	Up	NO
ENSG00000291176		13.7495	0.0370119	0.148729	0.462943	1	Up	NO
ENSG00000272138	LINC01607	23.2501	0.0369963	0.136267	0.55417	1	Up	NO
ENSG00000095794	CREM	151.808	-0.0369837	0.100255	0.942497	1	Down	NO
ENSG00000207304	SNORA8	9.9048	0.0369831	0.162015	0.395603	1	Up	NO
ENSG00000225721		13.4878	-0.0369771	0.149157	0.460328	1	Down	NO
ENSG00000123360	PDE1B	70.0249	-0.0369683	0.109849	0.849113	1	Down	NO
ENSG00000241859	ANOS2P	20.7916	-0.0369675	0.137995	0.539421	1	Down	NO
ENSG00000263917		236.271	-0.0369664	0.0980048	0.957852	1	Down	NO
ENSG00000157216	SSBP3	146.65	0.0369561	0.100804	0.93814	1	Up	NO
ENSG00000256060	TRAPPC2B	28.4364	-0.0369159	0.126645	0.648558	1	Down	NO
ENSG00000163251	FZD5	30.4196	-0.0369116	0.129298	0.620221	1	Down	NO
ENSG00000204252	HLA-DOA	164.436	-0.0369043	0.100973	0.936494	1	Down	NO
ENSG00000013503	POLR3B	56.5851	0.0369041	0.11576	0.777573	1	Up	NO
ENSG00000289360		10.5897	-0.036898	0.158325	0.411927	1	Down	NO
ENSG00000031691	CENPQ	40.207	0.0368928	0.120163	0.723566	1	Up	NO
ENSG00000106245	BUD31	534.277	0.0368845	0.093016	0.981972	1	Up	NO
ENSG00000012174	MBTPS2	86.0337	-0.0368826	0.107489	0.874768	1	Down	NO
ENSG00000170631	ZNF16	109.339	-0.0368777	0.105689	0.893587	1	Down	NO
ENSG00000154065	ANKRD29	106.031	-0.0368678	0.105249	0.89793	1	Down	NO
ENSG00000184076	UQCR10	355.084	-0.0368523	0.0979584	0.957558	1	Down	NO
ENSG00000226686	LINC01535	24.2921	-0.0368491	0.132338	0.589573	1	Down	NO
ENSG00000268230		45.3238	-0.03684	0.117044	0.761276	1	Down	NO
ENSG00000205593	DENND6B	12.3084	-0.0368273	0.15877	0.409945	1	Down	NO
ENSG00000282988		102.043	-0.0368195	0.109281	0.85439	1	Down	NO
ENSG00000117500	TMED5	138.111	-0.0368139	0.104629	0.903619	1	Down	NO
ENSG00000113356	POLR3G	90.3683	0.0367779	0.112759	0.813183	1	Up	NO
ENSG00000172831	CES2	127.325	-0.0367646	0.103627	0.912762	1	Down	NO
ENSG00000137817	PARP6	82.9326	-0.0367554	0.107091	0.87804	1	Down	NO
ENSG00000077585	GPR137B	117.822	0.0367335	0.10484	0.900963	1	Up	NO
ENSG00000145687	SSBP2	212.825	0.036727	0.0964923	0.965584	1	Up	NO
ENSG00000154760	SLFN13	39.4558	0.0367266	0.119741	0.727464	1	Up	NO
ENSG00000289826		43.8074	0.0366966	0.117375	0.756093	1	Up	NO
ENSG00000277971		65.4428	0.0366919	0.113317	0.805738	1	Up	NO
ENSG00000291215		12.0445	-0.0366898	0.155066	0.427784	1	Down	NO
ENSG00000129219	PLD2	17.0821	0.0366869	0.140091	0.521936	1	Up	NO
ENSG00000011451	WIZ	40.1518	0.0366764	0.119988	0.724109	1	Up	NO
ENSG00000005339	CREBBP	430.745	0.0366763	0.0905899	0.988878	1	Up	NO
ENSG00000064666	CNN2	402.476	-0.0366427	0.107112	0.876935	1	Down	NO
ENSG00000117899	MESD	458.351	0.0366359	0.10312	0.916491	1	Up	NO
ENSG00000100147	CCDC134	68.7258	-0.0366298	0.109296	0.852679	1	Down	NO
ENSG00000116455	WDR77	342.179	0.0366197	0.0949574	0.972975	1	Up	NO
ENSG00000198763	MT-ND2	5769.93	-0.0366162	0.101694	0.928782	1	Down	NO
ENSG00000174444	RPL4	1015.33	-0.0366098	0.0992129	0.947889	1	Down	NO
ENSG00000135931	ARMC9	168.674	0.0366002	0.103739	0.910539	1	Up	NO
ENSG00000176473	WDR25	35.105	-0.036587	0.124783	0.667356	1	Down	NO
ENSG00000272405		30.5636	0.0365608	0.125701	0.65693	1	Up	NO
ENSG00000182179	UBA7	48.994	-0.0365607	0.115535	0.777613	1	Down	NO
ENSG00000165280	VCP	1092.99	-0.0365576	0.0932408	0.980098	1	Down	NO
ENSG00000172315	TP53RK	128.278	0.0365506	0.102533	0.921143	1	Up	NO
ENSG00000051108	HERPUD1	514.061	-0.0365462	0.0895734	0.991025	1	Down	NO
ENSG00000217555	CKLF	347.435	-0.0365318	0.106511	0.882442	1	Down	NO
ENSG00000275004	ZNF280B	28.4733	0.0365246	0.127777	0.634199	1	Up	NO
ENSG00000066855	MTFR1	60.6694	-0.0365192	0.111272	0.828832	1	Down	NO
ENSG00000214941	ZSWIM7	93.8835	-0.036515	0.105668	0.891038	1	Down	NO
ENSG00000150403	TMCO3	17.8077	0.036513	0.139023	0.529908	1	Up	NO
ENSG00000141219	C17orf80	45.8144	0.0365027	0.117618	0.751642	1	Up	NO
ENSG00000291177		103.992	-0.0364978	0.107875	0.867512	1	Down	NO
ENSG00000029363	BCLAF1	768.594	0.0364868	0.0970632	0.96119	1	Up	NO
ENSG00000033327	GAB2	26.9684	0.0364776	0.129245	0.618645	1	Up	NO
ENSG00000289690		396.156	0.036461	0.0913584	0.986234	1	Up	NO
ENSG00000198729	PPP1R14C	655.533	-0.0364467	0.105013	0.89712	1	Down	NO
ENSG00000031823	RANBP3	130.967	0.0364413	0.102283	0.92259	1	Up	NO
ENSG00000186318	BACE1	7.89194	0.0364235	0.17418	0.353592	1	Up	NO
ENSG00000187607	ZNF286A	8.05018	0.036418	0.171548	0.361736	1	Up	NO
ENSG00000023171	GRAMD1B	9.9266	0.0364091	0.16193	0.396741	1	Up	NO
ENSG00000182405	PGBD4	46.492	0.0364082	0.119829	0.724117	1	Up	NO
ENSG00000171155	C1GALT1C1	21.8407	0.0363943	0.138457	0.534144	1	Up	NO
ENSG00000127125	PPCS	557.678	-0.0363894	0.0959112	0.967218	1	Down	NO
ENSG00000272831		14.6241	-0.0363771	0.146749	0.474787	1	Down	NO
ENSG00000100412	ACO2	616.779	-0.0363617	0.0958373	0.967489	1	Down	NO
ENSG00000038427	VCAN	78.9955	0.0363588	0.122721	0.689552	1	Up	NO
ENSG00000160051	IQCC	26.4271	0.0363586	0.127744	0.633695	1	Up	NO
ENSG00000090612	ZNF268	94.9093	0.0363543	0.104196	0.904437	1	Up	NO
ENSG00000234753	FOXP4-AS1	26.1111	0.0363355	0.128779	0.622756	1	Up	NO
ENSG00000184897	H1-10	7.90272	0.0363343	0.174339	0.353365	1	Up	NO
ENSG00000225489	LINC02851	87.0698	-0.0363232	0.105758	0.888667	1	Down	NO
ENSG00000269967		1116.13	-0.0363229	0.0887174	0.992392	1	Down	NO
ENSG00000170185	USP38	155.714	-0.0363139	0.116514	0.763702	1	Down	NO
ENSG00000139133	ALG10	28.0211	0.0363044	0.127464	0.636386	1	Up	NO
ENSG00000140264	SERF2	1117.71	-0.036288	0.0962433	0.964955	1	Down	NO
ENSG00000243960		353.353	0.0362873	0.0944494	0.974042	1	Up	NO
ENSG00000163870	TPRA1	52.4068	0.0362764	0.115745	0.772824	1	Up	NO
ENSG00000133818	RRAS2	383.532	-0.0362591	0.0919036	0.983974	1	Down	NO
ENSG00000104055	TGM5	9.10578	0.0362506	0.164968	0.384997	1	Up	NO
ENSG00000106004	HOXA5	42.3318	-0.0362429	0.121975	0.697492	1	Down	NO
ENSG00000186185	KIF18B	299.63	-0.036235	0.104066	0.904818	1	Down	NO
ENSG00000077238	IL4R	434.347	0.0362321	0.0926139	0.981415	1	Up	NO
ENSG00000080493	SLC4A4	21.9029	-0.0362188	0.134806	0.564472	1	Down	NO
ENSG00000287097		27.9788	0.036212	0.129974	0.610026	1	Up	NO
ENSG00000132846	ZBED3	113.565	0.0362079	0.109099	0.851525	1	Up	NO
ENSG00000117748	RPA2	170.1	0.0362008	0.103898	0.906175	1	Up	NO
ENSG00000140650	PMM2	210.156	0.0362	0.0981052	0.953195	1	Up	NO
ENSG00000285035		39.0991	-0.0361982	0.123361	0.681157	1	Down	NO
ENSG00000183785	TUBA8	13.3215	0.0361816	0.147242	0.471575	1	Up	NO
ENSG00000290830		52.4697	0.0361771	0.114207	0.790802	1	Up	NO
ENSG00000169612	RAMAC	47.4914	0.0361758	0.114582	0.786229	1	Up	NO
ENSG00000119929	CUTC	117.372	-0.0361644	0.102196	0.921481	1	Down	NO
ENSG00000221968	FADS3	36.6422	0.0361641	0.126239	0.648807	1	Up	NO
ENSG00000155975	VPS37A	52.1549	-0.0361561	0.117098	0.75538	1	Down	NO
ENSG00000182197	EXT1	139.24	0.0361461	0.103457	0.909947	1	Up	NO
ENSG00000153823	PID1	15.4868	0.0361323	0.149926	0.455537	1	Up	NO
ENSG00000180549	FUT7	89.9766	0.0361129	0.124604	0.666565	1	Up	NO
ENSG00000117009	KMO	32.1441	-0.0360999	0.127131	0.638874	1	Down	NO
ENSG00000245025		8.48296	0.0360976	0.171827	0.361674	1	Up	NO
ENSG00000148248	SURF4	591.649	-0.0360934	0.093608	0.977029	1	Down	NO
ENSG00000180573	H2AC6	187.41	-0.0360782	0.0969949	0.959594	1	Down	NO
ENSG00000182481	KPNA2	282.991	-0.036072	0.0948159	0.971456	1	Down	NO
ENSG00000126001	CEP250	95.6985	-0.0360688	0.103358	0.910322	1	Down	NO
ENSG00000117533	VAMP4	39.1878	-0.0360648	0.120498	0.713731	1	Down	NO
ENSG00000167110	GOLGA2	731.037	-0.0360527	0.0894013	0.990451	1	Down	NO
ENSG00000281398	SNHG4	106.209	0.0360513	0.104984	0.894462	1	Up	NO
ENSG00000174276	ZNHIT2	20.3383	0.0360494	0.140132	0.52031	1	Up	NO
ENSG00000070081	NUCB2	102.872	-0.0360485	0.104118	0.90296	1	Down	NO
ENSG00000168826	ZBTB49	22.2325	-0.0360409	0.132208	0.587597	1	Down	NO
ENSG00000260599		11.9726	-0.0360404	0.155047	0.428278	1	Down	NO
ENSG00000258553	PCNX4-DT	10.9395	0.0360391	0.156786	0.419887	1	Up	NO
ENSG00000174516	PELI3	26.0063	-0.0360133	0.129018	0.61878	1	Down	NO
ENSG00000174799	CEP135	339.99	0.0360032	0.0931551	0.978584	1	Up	NO
ENSG00000153922	CHD1	701.911	0.0360023	0.0933081	0.977958	1	Up	NO
ENSG00000137154	RPS6	6811.37	-0.0359987	0.0888854	0.991481	1	Down	NO
ENSG00000288025		9.70829	-0.0359642	0.162286	0.395998	1	Down	NO
ENSG00000183055	FAM133CP	15.4097	0.0359603	0.142645	0.501788	1	Up	NO
ENSG00000188827	SLX4	73.1804	-0.0359359	0.112297	0.811941	1	Down	NO
ENSG00000290832		16.9413	0.0359257	0.140472	0.517521	1	Up	NO
ENSG00000180953	ST20	97.7922	0.0359252	0.103493	0.908038	1	Up	NO
ENSG00000229659	RPL26P6	11.4598	-0.0359201	0.155927	0.424087	1	Down	NO
ENSG00000132153	DHX30	289.684	0.0359154	0.095211	0.968825	1	Up	NO
ENSG00000152253	SPC25	75.2171	0.0359101	0.10797	0.861822	1	Up	NO
ENSG00000066777	ARFGEF1	261.161	-0.0358963	0.0994761	0.941838	1	Down	NO
ENSG00000137267	TUBB2A	58.0132	0.0358935	0.116777	0.757325	1	Up	NO
ENSG00000116353	MECR	74.5755	-0.0358822	0.107624	0.865422	1	Down	NO
ENSG00000169733	RFNG	26.3461	-0.0358365	0.12721	0.636703	1	Down	NO
ENSG00000182872	RBM10	583.699	0.0358355	0.0969616	0.95859	1	Up	NO
ENSG00000285082		12.0451	0.0358337	0.153677	0.435312	1	Up	NO
ENSG00000239195	SNORD5	7.945	0.0358255	0.16829	0.373962	1	Up	NO
ENSG00000120265	PCMT1	371.126	-0.0358239	0.0950699	0.969159	1	Down	NO
ENSG00000142731	PLK4	54.711	0.0358185	0.11246	0.80906	1	Up	NO
ENSG00000035664	DAPK2	31.913	0.0358146	0.122095	0.693353	1	Up	NO
ENSG00000288914		11.2992	-0.0358112	0.154506	0.43114	1	Down	NO
ENSG00000100532	CGRRF1	30.5603	-0.0358039	0.12549	0.655017	1	Down	NO
ENSG00000127540	UQCR11	182.575	-0.0357965	0.0966701	0.960161	1	Down	NO
ENSG00000163357	DCST1	71.4928	0.0357888	0.170608	0.366366	1	Up	NO
ENSG00000133193	FAM104A	207.974	-0.0357601	0.0964387	0.961356	1	Down	NO
ENSG00000186716	BCR	78.0096	-0.0357499	0.106654	0.874892	1	Down	NO
ENSG00000211679	IGLC3	65.6106	0.0357355	0.115871	0.767153	1	Up	NO
ENSG00000089057	SLC23A2	173.446	-0.0357323	0.10412	0.900648	1	Down	NO
ENSG00000168724	DNAJC21	582.481	0.0357145	0.0956867	0.965413	1	Up	NO
ENSG00000200795	RNU4-1	155.319	0.0357037	0.11171	0.817106	1	Up	NO
ENSG00000111669	TPI1	1625.6	-0.0357006	0.0865157	0.995128	1	Down	NO
ENSG00000004059	ARF5	1980.24	-0.0356788	0.0974608	0.954647	1	Down	NO
ENSG00000125351	UPF3B	1004.06	0.0356769	0.0889963	0.990628	1	Up	NO
ENSG00000121073	SLC35B1	157.854	-0.0356687	0.100715	0.930757	1	Down	NO
ENSG00000075826	SEC31B	49.8239	-0.0356656	0.1151	0.775993	1	Down	NO
ENSG00000152127	MGAT5	1258.27	-0.0356651	0.0870016	0.994372	1	Down	NO
ENSG00000263883	EEF1DP7	10.2641	-0.0356626	0.16787	0.375799	1	Down	NO
ENSG00000065000	AP3D1	554.781	0.0356565	0.0938875	0.97419	1	Up	NO
ENSG00000129084	PSMA1	699.393	-0.0356534	0.0907113	0.986092	1	Down	NO
ENSG00000267179		141.765	-0.035651	0.0993036	0.941673	1	Down	NO
ENSG00000135736	CCDC102A	36.1759	0.035638	0.119858	0.718449	1	Up	NO
ENSG00000148842	CNNM2	164.708	-0.0356339	0.10169	0.922322	1	Down	NO
ENSG00000014914	MTMR11	29.6455	-0.0356274	0.131682	0.591015	1	Down	NO
ENSG00000164327	RICTOR	416.215	-0.0356234	0.0913182	0.984109	1	Down	NO
ENSG00000120833	SOCS2	33.4783	0.0356196	0.122249	0.690362	1	Up	NO
ENSG00000130812	ANGPTL6	63.2089	-0.0356152	0.109436	0.842972	1	Down	NO
ENSG00000154146	NRGN	130.206	-0.0356129	0.112589	0.805906	1	Down	NO
ENSG00000162341	TPCN2	44.0552	0.0355983	0.117142	0.750738	1	Up	NO
ENSG00000138796	HADH	392.698	-0.0355881	0.0969949	0.957138	1	Down	NO
ENSG00000112425	EPM2A	61.946	0.0355751	0.109772	0.83879	1	Up	NO
ENSG00000079819	EPB41L2	2185.51	0.0355554	0.0881923	0.992107	1	Up	NO
ENSG00000145949	MYLK4	10.4084	0.035546	0.155738	0.425371	1	Up	NO
ENSG00000173451	THAP2	29.6454	-0.0355391	0.124711	0.662132	1	Down	NO
ENSG00000267764		52.2759	-0.0355255	0.114012	0.788101	1	Down	NO
ENSG00000121289	CEP89	63.2619	0.0355177	0.109717	0.838974	1	Up	NO
ENSG00000269918		30.685	-0.0355129	0.12794	0.627528	1	Down	NO
ENSG00000171435	KSR2	12.583	0.0355089	0.157738	0.416123	1	Up	NO
ENSG00000110721	CHKA	266.309	-0.0355087	0.104824	0.892046	1	Down	NO
ENSG00000074370	ATP2A3	184.048	-0.0354956	0.104983	0.890346	1	Down	NO
ENSG00000111961	SASH1	132.994	-0.0354712	0.104938	0.890619	1	Down	NO
ENSG00000210174	MT-TR	50.8571	0.0354706	0.118849	0.729316	1	Up	NO
ENSG00000176422	SPRYD4	52.3009	0.0354559	0.112734	0.802943	1	Up	NO
ENSG00000010270	STARD3NL	131.33	-0.0354552	0.100602	0.930319	1	Down	NO
ENSG00000126088	UROD	61.4582	0.0354546	0.111947	0.812326	1	Up	NO
ENSG00000212802	RPL15P3	13.5999	0.035453	0.145548	0.48185	1	Up	NO
ENSG00000114670	NEK11	13.5434	0.0354526	0.151941	0.444586	1	Up	NO
ENSG00000185379	RAD51D	117.335	0.0354498	0.101342	0.924103	1	Up	NO
ENSG00000181234	TMEM132C	9.04944	0.0354479	0.165445	0.384906	1	Up	NO
ENSG00000105063	PPP6R1	592.792	0.0354376	0.102127	0.917161	1	Up	NO
ENSG00000204580	DDR1	310.662	0.0354313	0.101348	0.923924	1	Up	NO
ENSG00000213625	LEPROT	78.9406	0.0354142	0.105649	0.88292	1	Up	NO
ENSG00000123600	METTL8	151.187	0.0354128	0.0981918	0.948311	1	Up	NO
ENSG00000127952	STYXL1	469.262	-0.0354102	0.0897961	0.988089	1	Down	NO
ENSG00000178952	TUFM	376.409	-0.0353997	0.094711	0.969191	1	Down	NO
ENSG00000106328	FSCN3	1982.93	-0.035393	0.0970939	0.955515	1	Down	NO
ENSG00000149311	ATM	270.384	-0.0353894	0.0928878	0.977555	1	Down	NO
ENSG00000259805		71.3145	0.0353662	0.106945	0.868817	1	Up	NO
ENSG00000112685	EXOC2	221.68	-0.0353561	0.100035	0.934261	1	Down	NO
ENSG00000285827		7676.45	-0.0353481	0.0942267	0.971383	1	Down	NO
ENSG00000198712	MT-CO2	4816.25	-0.0353183	0.0877165	0.992626	1	Down	NO
ENSG00000107882	SUFU	120.742	-0.0353068	0.100708	0.928505	1	Down	NO
ENSG00000166965	RCCD1	218.468	0.0352907	0.105181	0.886813	1	Up	NO
ENSG00000140937	CDH11	7.2028	0.035284	0.186543	0.326309	1	Up	NO
ENSG00000166004	CEP295	3823.09	-0.0352776	0.091942	0.980895	1	Down	NO
ENSG00000164304	CAGE1	15.3956	0.0352749	0.14106	0.512196	1	Up	NO
ENSG00000151849	CENPJ	188.306	-0.0352723	0.0974473	0.952591	1	Down	NO
ENSG00000076003	MCM6	136.695	0.0352583	0.100327	0.931317	1	Up	NO
ENSG00000162882	HAAO	21.5124	-0.0352576	0.130764	0.59837	1	Down	NO
ENSG00000100575	TIMM9	75.3692	-0.0352542	0.110953	0.82252	1	Down	NO
ENSG00000110446	SLC15A3	138.801	-0.0352528	0.0991961	0.94012	1	Down	NO
ENSG00000284685		39.7634	0.0352512	0.124097	0.667331	1	Up	NO
ENSG00000125944	HNRNPR	1232.98	0.0352265	0.100036	0.933456	1	Up	NO
ENSG00000157191	NECAP2	249.055	0.0352082	0.104362	0.894457	1	Up	NO
ENSG00000280734	LINC01232	30.7062	-0.0351808	0.125802	0.648398	1	Down	NO
ENSG00000257365	FNTB	105.437	-0.0351719	0.103706	0.90062	1	Down	NO
ENSG00000137872	SEMA6D	18.2937	0.0351614	0.138256	0.533084	1	Up	NO
ENSG00000168395	ING5	202.969	0.0351559	0.0988239	0.942323	1	Up	NO
ENSG00000005206	SPPL2B	65.7783	-0.0351541	0.111087	0.820174	1	Down	NO
ENSG00000106443	PHF14	660.036	0.0351511	0.0910935	0.983511	1	Up	NO
ENSG00000196826		133.005	0.0351382	0.0994559	0.937456	1	Up	NO
ENSG00000174606	ANGEL2	149.697	0.0351291	0.0980679	0.947596	1	Up	NO
ENSG00000144597	EAF1	146.364	-0.0351091	0.108573	0.848831	1	Down	NO
ENSG00000170791	CHCHD7	241.272	0.0351061	0.0988648	0.94173	1	Up	NO
ENSG00000058056	USP13	283.103	-0.0350879	0.0942462	0.970224	1	Down	NO
ENSG00000198886	MT-ND4	8602.29	-0.0350798	0.0917964	0.980811	1	Down	NO
ENSG00000123200	ZC3H13	963.672	0.0350767	0.0946844	0.96795	1	Up	NO
ENSG00000202093	SNORD58C	11.3434	0.0350725	0.151163	0.448969	1	Up	NO
ENSG00000228315	GUSBP11	30.6222	0.0350703	0.123297	0.675241	1	Up	NO
ENSG00000137166	FOXP4	19.2996	0.0350508	0.138516	0.53087	1	Up	NO
ENSG00000158169	FANCC	228.889	-0.0350464	0.0955128	0.96332	1	Down	NO
ENSG00000185404	SP140L	187.931	-0.0350337	0.0965833	0.956898	1	Down	NO
ENSG00000181472	ZBTB2	118.592	-0.0350208	0.102574	0.91025	1	Down	NO
ENSG00000119559	C19orf25	165.932	0.0349918	0.102537	0.91039	1	Up	NO
ENSG00000165512	ZNF22	768.227	0.0349908	0.0934212	0.97377	1	Up	NO
ENSG00000103061	SLC7A6OS	367.629	-0.0349908	0.0930691	0.975348	1	Down	NO
ENSG00000078900	TP73	13.8685	-0.0349849	0.149244	0.459594	1	Down	NO
ENSG00000140968	IRF8	125.105	0.0349833	0.117226	0.745369	1	Up	NO
ENSG00000155085	AK9	54.0377	0.0349732	0.112907	0.797183	1	Up	NO
ENSG00000196576	PLXNB2	63.883	0.0349595	0.113586	0.788948	1	Up	NO
ENSG00000285314		11.4875	0.0349591	0.154276	0.433099	1	Up	NO
ENSG00000142197	DOP1B	56.285	-0.0349585	0.112393	0.803206	1	Down	NO
ENSG00000122481	RWDD3	106.036	-0.034947	0.101271	0.921395	1	Down	NO
ENSG00000153207	AHCTF1	169.588	0.0349275	0.0963297	0.957933	1	Up	NO
ENSG00000131381	RBSN	177.245	-0.0349208	0.0980612	0.946479	1	Down	NO
ENSG00000006625	GGCT	429.235	-0.0349192	0.0939214	0.971129	1	Down	NO
ENSG00000072062	PRKACA	282.561	-0.0349114	0.0965904	0.956234	1	Down	NO
ENSG00000064726	BTBD1	137.729	0.0349028	0.0997335	0.933854	1	Up	NO
ENSG00000286089		28.1141	-0.0348776	0.124278	0.663336	1	Down	NO
ENSG00000267537		119.193	-0.034858	0.0996665	0.934108	1	Down	NO
ENSG00000272741		155.399	-0.0348575	0.100384	0.928311	1	Down	NO
ENSG00000018699	TTC27	152.035	0.0348521	0.096513	0.956419	1	Up	NO
ENSG00000116521	SCAMP3	160.375	0.0348382	0.0962312	0.958093	1	Up	NO
ENSG00000213672	NCKIPSD	37.9263	-0.0348272	0.120367	0.70723	1	Down	NO
ENSG00000044574	HSPA5	1548.74	0.0348265	0.0891423	0.988478	1	Up	NO
ENSG00000198081	ZBTB14	52.9843	-0.0348255	0.111068	0.817867	1	Down	NO
ENSG00000226824		114.255	-0.0348252	0.0996449	0.934077	1	Down	NO
ENSG00000257524		166.456	0.034825	0.0985346	0.94253	1	Up	NO
ENSG00000115107	STEAP3	14.2321	0.0348127	0.151875	0.445395	1	Up	NO
ENSG00000168488	ATXN2L	492.361	0.0348078	0.0952889	0.963479	1	Up	NO
ENSG00000102383	ZDHHC15	32.2121	-0.0348	0.121536	0.6936	1	Down	NO
ENSG00000015475	BID	135.851	0.0347903	0.0982583	0.944337	1	Up	NO
ENSG00000288596	C8orf44	41.5545	-0.0347772	0.117193	0.744341	1	Down	NO
ENSG00000135392	DNAJC14	50.8715	0.0347742	0.114003	0.782568	1	Up	NO
ENSG00000130158	DOCK6	47.572	-0.0347468	0.118271	0.73132	1	Down	NO
ENSG00000215421	ZNF407	169.458	0.0347312	0.0965044	0.955859	1	Up	NO
ENSG00000197124	ZNF682	44.5989	0.0346998	0.117937	0.734959	1	Up	NO
ENSG00000120963	ZNF706	143.395	-0.0346905	0.108686	0.844342	1	Down	NO
ENSG00000198468	FLVCR1-DT	51.5171	-0.0346762	0.111312	0.813863	1	Down	NO
ENSG00000105662	CRTC1	49.1716	0.0346669	0.114756	0.772756	1	Up	NO
ENSG00000117614	SYF2	1275.42	0.0346631	0.0952442	0.963062	1	Up	NO
ENSG00000276471		165.413	0.0346537	0.100738	0.924046	1	Up	NO
ENSG00000289315		14.1625	-0.034646	0.146959	0.472979	1	Down	NO
ENSG00000029364	SLC39A9	393.322	-0.0346419	0.0910078	0.98231	1	Down	NO
ENSG00000290853		41.5752	-0.0346277	0.117071	0.744778	1	Down	NO
ENSG00000140265	ZSCAN29	178.332	-0.034627	0.100062	0.929503	1	Down	NO
ENSG00000109787	KLF3	37.2474	-0.0346229	0.119682	0.713938	1	Down	NO
ENSG00000117228	GBP1	394.186	0.034622	0.0965769	0.954842	1	Up	NO
ENSG00000267127		74.9005	0.0346192	0.112374	0.800867	1	Up	NO
ENSG00000107890	ANKRD26	338.853	0.0346164	0.094013	0.969432	1	Up	NO
ENSG00000135945	REV1	169.28	-0.0346062	0.095384	0.962	1	Down	NO
ENSG00000117682	DHDDS	101.726	0.0345972	0.105246	0.881013	1	Up	NO
ENSG00000230649		77.0438	-0.0345681	0.10588	0.874165	1	Down	NO
ENSG00000275221	H2AC15	13.9178	-0.034535	0.142957	0.498316	1	Down	NO
ENSG00000237441	RGL2	14.0193	-0.0345292	0.143351	0.495689	1	Down	NO
ENSG00000250461		14.6126	-0.0345131	0.141979	0.504943	1	Down	NO
ENSG00000102078	SLC25A14	76.1409	0.0344982	0.111982	0.804618	1	Up	NO
ENSG00000288637		192.004	-0.0344976	0.0999417	0.929669	1	Down	NO
ENSG00000214050	FBXO16	211.166	-0.0344839	0.0983786	0.941704	1	Down	NO
ENSG00000141971	MVB12A	181.262	-0.0344829	0.0998897	0.929999	1	Down	NO
ENSG00000125954	CHURC1-FNTB	801.613	0.0344561	0.0894394	0.986789	1	Up	NO
ENSG00000105464	GRIN2D	10.4572	0.0344529	0.153549	0.43729	1	Up	NO
ENSG00000110429	FBXO3	94.4173	-0.0344361	0.104368	0.888797	1	Down	NO
ENSG00000137509	PRCP	297.611	-0.0344265	0.091852	0.978456	1	Down	NO
ENSG00000164169	PRMT9	147.011	-0.034426	0.100965	0.920629	1	Down	NO
ENSG00000070614	NDST1	292.085	-0.0344232	0.100428	0.925176	1	Down	NO
ENSG00000096433	ITPR3	125.523	0.0344198	0.0999937	0.928757	1	Up	NO
ENSG00000125170	DOK4	16.3386	0.0344121	0.139699	0.521051	1	Up	NO
ENSG00000131373	HACL1	55.0052	0.0343894	0.109762	0.829762	1	Up	NO
ENSG00000198105	ZNF248	57.0232	-0.0343799	0.111536	0.808996	1	Down	NO
ENSG00000130119	GNL3L	404.131	0.0343774	0.0939906	0.968543	1	Up	NO
ENSG00000085365	SCAMP1	161.026	-0.0343735	0.0958308	0.958239	1	Down	NO
ENSG00000162222	TTC9C	72.4757	-0.0343686	0.106548	0.865558	1	Down	NO
ENSG00000259818	CZIB-DT	11.3822	-0.0343633	0.149686	0.457478	1	Down	NO
ENSG00000255872		556.698	0.034362	0.0946917	0.964765	1	Up	NO
ENSG00000184708	EIF4ENIF1	194.882	-0.0343608	0.0967134	0.952605	1	Down	NO
ENSG00000127527	EPS15L1	94.8364	0.0343577	0.102977	0.901867	1	Up	NO
ENSG00000100439	ABHD4	16.7179	-0.034348	0.137582	0.536945	1	Down	NO
ENSG00000135900	MRPL44	156.392	0.0343346	0.0971382	0.949638	1	Up	NO
ENSG00000178177	LCORL	460.726	-0.034326	0.0930105	0.973102	1	Down	NO
ENSG00000104825	NFKBIB	206.975	0.0343216	0.0981176	0.942682	1	Up	NO
ENSG00000273542	H4C12	7.98951	0.0343137	0.179412	0.346565	1	Up	NO
ENSG00000147255	IGSF1	183.503	0.0342795	0.101248	0.917194	1	Up	NO
ENSG00000154001	PPP2R5E	1273.57	-0.0342602	0.0852035	0.995179	1	Down	NO
ENSG00000095261	PSMD5	139.356	-0.0342595	0.0967901	0.951568	1	Down	NO
ENSG00000065911	MTHFD2	650.778	-0.0342585	0.0889757	0.987607	1	Down	NO
ENSG00000116815	CD58	622.705	0.0342406	0.0881402	0.989707	1	Up	NO
ENSG00000129562	DAD1	111.896	-0.0342375	0.104784	0.88314	1	Down	NO
ENSG00000196189	SEMA4A	64.6464	-0.0342102	0.112321	0.798475	1	Down	NO
ENSG00000253853		141.211	0.0342101	0.0993488	0.932655	1	Up	NO
ENSG00000112167	SAYSD1	89.9149	-0.0342044	0.102696	0.903469	1	Down	NO
ENSG00000290146		602.478	0.0342024	0.0955627	0.95902	1	Up	NO
ENSG00000164163	ABCE1	359.081	0.0342018	0.0918836	0.977559	1	Up	NO
ENSG00000187735	TCEA1	212.255	0.0341925	0.0945317	0.96488	1	Up	NO
ENSG00000163626	COX18	261.197	-0.03419	0.100252	0.925167	1	Down	NO
ENSG00000121211	MND1	186.496	-0.0341881	0.0997632	0.92919	1	Down	NO
ENSG00000128463	EMC4	83.6053	-0.0341859	0.103899	0.89168	1	Down	NO
ENSG00000182771	GRID1	14.4784	0.0341849	0.141629	0.507135	1	Up	NO
ENSG00000105708	ZNF14	52.0619	-0.0341803	0.114298	0.774761	1	Down	NO
ENSG00000270141	TERC	48.3473	0.0341767	0.114104	0.777042	1	Up	NO
ENSG00000163882	POLR2H	239.462	-0.0341667	0.0952674	0.960599	1	Down	NO
ENSG00000120333	MRPS14	278.833	-0.0341618	0.107121	0.857791	1	Down	NO
ENSG00000126005	MMP24OS	140.179	-0.0341616	0.0973286	0.947393	1	Down	NO
ENSG00000136169	SETDB2	178.372	-0.0341598	0.0981463	0.941544	1	Down	NO
ENSG00000049089	COL9A2	43.154	0.0341469	0.114963	0.766606	1	Up	NO
ENSG00000225889		23.105	-0.0341419	0.129512	0.606367	1	Down	NO
ENSG00000286489		18.9871	0.0341386	0.137029	0.540933	1	Up	NO
ENSG00000169727	GPS1	117.71	0.0341304	0.110585	0.818285	1	Up	NO
ENSG00000188811	NHLRC3	108.76	-0.034128	0.100745	0.92058	1	Down	NO
ENSG00000213397	HAUS7	239.669	0.0341219	0.0976478	0.944933	1	Up	NO
ENSG00000162620	LRRIQ3	11.9312	0.0341059	0.147695	0.468843	1	Up	NO
ENSG00000101868	POLA1	317.016	0.0340799	0.0981108	0.941346	1	Up	NO
ENSG00000283683	MYOCOS	27.9871	-0.0340627	0.12275	0.675879	1	Down	NO
ENSG00000205786	LINC01531	12.8806	0.0340501	0.151664	0.447279	1	Up	NO
ENSG00000215908	CROCCP2	102.636	0.0340371	0.112229	0.798305	1	Up	NO
ENSG00000237310	LINC03011	14.7328	-0.0340264	0.141424	0.508454	1	Down	NO
ENSG00000163584	RPL22L1	848.491	0.0340208	0.0871233	0.991545	1	Up	NO
ENSG00000064490	RFXANK	142.309	0.034017	0.105287	0.876337	1	Up	NO
ENSG00000042286	AIFM2	152.715	0.0340102	0.0977167	0.943814	1	Up	NO
ENSG00000170855	TRIAP1	1499.57	-0.0339835	0.100054	0.925512	1	Down	NO
ENSG00000011376	LARS2	265.043	0.033968	0.0932956	0.970325	1	Up	NO
ENSG00000290758		9.79757	0.0339533	0.161982	0.401541	1	Up	NO
ENSG00000142632	ARHGEF19	9.18993	0.0339461	0.158676	0.414838	1	Up	NO
ENSG00000140993	TIGD7	23.3721	-0.0339397	0.128514	0.615308	1	Down	NO
ENSG00000125870	SNRPB2	1448.2	0.0339366	0.0903088	0.982644	1	Up	NO
ENSG00000284378	MIR1244-1	946.127	-0.0339149	0.10648	0.862931	1	Down	NO
ENSG00000187097	ENTPD5	64.7101	0.0339129	0.108088	0.845227	1	Up	NO
ENSG00000076984	MAP2K7	252.987	0.0339081	0.100299	0.92298	1	Up	NO
ENSG00000089048	ESF1	711.818	0.0338896	0.0869593	0.991645	1	Up	NO
ENSG00000014216	CAPN1	558.819	0.0338849	0.0925124	0.973695	1	Up	NO
ENSG00000180592	SKIDA1	14.3596	-0.033884	0.149827	0.457129	1	Down	NO
ENSG00000138018	SELENOI	165.915	0.0338761	0.0973365	0.945767	1	Up	NO
ENSG00000205930	C21orf62-AS1	25.2208	-0.0338662	0.125361	0.646888	1	Down	NO
ENSG00000089327	FXYD5	100.35	-0.0338599	0.103897	0.889387	1	Down	NO
ENSG00000175756	AURKAIP1	408.545	0.0338507	0.097423	0.945016	1	Up	NO
ENSG00000165516	KLHDC2	176.847	-0.0338368	0.097952	0.94112	1	Down	NO
ENSG00000141030	COPS3	202.274	-0.0338243	0.0942527	0.964758	1	Down	NO
ENSG00000159086	PAXBP1	254.964	0.0338082	0.0978772	0.941506	1	Up	NO
ENSG00000137628	DDX60	373.777	0.0337979	0.0923323	0.974179	1	Up	NO
ENSG00000221947	XKR9	15.4466	-0.033784	0.142959	0.498047	1	Down	NO
ENSG00000196284	SUPT3H	93.2072	0.0337808	0.103208	0.895618	1	Up	NO
ENSG00000278619	MRM1	45.9153	0.0337787	0.12005	0.704656	1	Up	NO
ENSG00000245849	RAD51-AS1	24.2647	-0.0337449	0.126253	0.637155	1	Down	NO
ENSG00000113761	ZNF346	367.214	-0.03373	0.0926775	0.97234	1	Down	NO
ENSG00000269720	CCDC194	79.9713	0.0337021	0.106014	0.866378	1	Up	NO
ENSG00000196511	TPK1	68.8382	-0.0336973	0.107739	0.847527	1	Down	NO
ENSG00000161202	DVL3	147.97	-0.0336934	0.107647	0.848526	1	Down	NO
ENSG00000269821	KCNQ1OT1	183.163	-0.0336865	0.101594	0.910155	1	Down	NO
ENSG00000239636	TFAP2E-AS1	12.7047	-0.0336858	0.149897	0.456966	1	Down	NO
ENSG00000179271	GADD45GIP1	154.186	0.0336847	0.103991	0.887206	1	Up	NO
ENSG00000140307	GTF2A2	135.191	-0.0336843	0.0986166	0.93522	1	Down	NO
ENSG00000182183	SHISAL2A	20.5493	0.0336761	0.1317	0.584691	1	Up	NO
ENSG00000279317		9.95198	-0.0336736	0.153479	0.438787	1	Down	NO
ENSG00000188739	RBM34	276.648	0.0336643	0.0930977	0.970062	1	Up	NO
ENSG00000177156	TALDO1	292.958	-0.0336639	0.0907135	0.980358	1	Down	NO
ENSG00000077235	GTF3C1	112.7	0.0336581	0.101354	0.912137	1	Up	NO
ENSG00000188986	NELFB	168.895	0.0336551	0.104261	0.884276	1	Up	NO
ENSG00000140299	BNIP2	288.775	-0.0336544	0.0962678	0.951836	1	Down	NO
ENSG00000161980	POLR3K	406.056	-0.0336482	0.10415	0.885349	1	Down	NO
ENSG00000008086	CDKL5	62.1567	0.0336429	0.112129	0.796653	1	Up	NO
ENSG00000140941	MAP1LC3B	76.2162	-0.0336415	0.108854	0.834592	1	Down	NO
ENSG00000260958		148.947	-0.0336287	0.10052	0.919296	1	Down	NO
ENSG00000167315	ACAA2	132.203	-0.0336018	0.0984498	0.936015	1	Down	NO
ENSG00000087302	RTRAF	411.935	-0.0335998	0.0917098	0.97617	1	Down	NO
ENSG00000256294	ZNF225	15.6802	0.0335935	0.137806	0.534222	1	Up	NO
ENSG00000105963	ADAP1	58.3853	-0.0335825	0.112201	0.795388	1	Down	NO
ENSG00000115539	PDCL3	52.08	0.0335815	0.123693	0.663259	1	Up	NO
ENSG00000276234	TADA2A	239.687	0.0335791	0.0946125	0.961631	1	Up	NO
ENSG00000163393	SLC22A15	96.6715	-0.0335766	0.101231	0.912703	1	Down	NO
ENSG00000123933	MXD4	29.538	0.0335667	0.124607	0.653481	1	Up	NO
ENSG00000103653	CSK	683.723	0.0335667	0.0980378	0.93893	1	Up	NO
ENSG00000277925	Telomerase-vert	46.9033	0.0335639	0.114327	0.770166	1	Up	NO
ENSG00000167699	GLOD4	113.638	0.0335635	0.099764	0.925285	1	Up	NO
ENSG00000166197	NOLC1	320.918	0.0335601	0.0926771	0.971677	1	Up	NO
ENSG00000290439	HSD17B7P2	15.3358	-0.0335149	0.13978	0.519668	1	Down	NO
ENSG00000138709	LARP1B	243.431	0.0335137	0.0942867	0.963173	1	Up	NO
ENSG00000184007	PTP4A2	1182.53	-0.0334731	0.084786	0.99478	1	Down	NO
ENSG00000188994	ZNF292	1748.93	-0.0334675	0.0884839	0.987071	1	Down	NO
ENSG00000202111	VTRNA1-2	52.6459	0.0334665	0.120687	0.695713	1	Up	NO
ENSG00000186104	CYP2R1	25.3403	-0.0334584	0.12601	0.638484	1	Down	NO
ENSG00000123146	ADGRE5	212.718	-0.0334536	0.0935296	0.966996	1	Down	NO
ENSG00000115009	CCL20	19.5828	-0.0334461	0.153852	0.437404	1	Down	NO
ENSG00000183751	TBL3	17.9823	0.0334395	0.135468	0.55223	1	Up	NO
ENSG00000136816	TOR1B	78.5872	-0.0334372	0.105532	0.869571	1	Down	NO
ENSG00000147419	CCDC25	797.185	-0.0334342	0.0890164	0.985433	1	Down	NO
ENSG00000105085	MED26	648.397	-0.0334137	0.0917975	0.975122	1	Down	NO
ENSG00000183742	MACC1	252.51	-0.0333915	0.094291	0.962593	1	Down	NO
ENSG00000183479	TREX2	239.352	0.03339	0.0967947	0.946884	1	Up	NO
ENSG00000175387	SMAD2	464.481	-0.0333873	0.0877008	0.98896	1	Down	NO
ENSG00000163468	CCT3	619.5	0.0333832	0.091906	0.974534	1	Up	NO
ENSG00000162032	SPSB3	27.0045	-0.033381	0.12916	0.60724	1	Down	NO
ENSG00000160214	RRP1	112.742	0.0333624	0.105508	0.869291	1	Up	NO
ENSG00000204634	TBC1D8	15.3248	0.0333592	0.138178	0.531202	1	Up	NO
ENSG00000250069		10.5661	0.0333514	0.157277	0.422147	1	Up	NO
ENSG00000197345	MRPL21	104.076	0.0333484	0.099105	0.929347	1	Up	NO
ENSG00000162413	KLHL21	56.4202	-0.0333472	0.113643	0.776769	1	Down	NO
ENSG00000136444	RSAD1	75.9997	-0.0333447	0.104428	0.880384	1	Down	NO
ENSG00000123728	RAP2C	77.1865	-0.0333444	0.103205	0.892616	1	Down	NO
ENSG00000174373	RALGAPA1	223.08	0.0333409	0.0965586	0.948238	1	Up	NO
ENSG00000275183	LENG9	14.5626	0.0333315	0.145371	0.482975	1	Up	NO
ENSG00000146066	HIGD2A	150.736	-0.0333309	0.102024	0.90381	1	Down	NO
ENSG00000160446	ZDHHC12	56.8326	0.0333301	0.109007	0.830597	1	Up	NO
ENSG00000260563		15.4318	-0.0333224	0.140594	0.51386	1	Down	NO
ENSG00000163110	PDLIM5	862.923	-0.0333162	0.0848787	0.994436	1	Down	NO
ENSG00000116678	LEPR	91.256	0.0333081	0.101526	0.908262	1	Up	NO
ENSG00000101052	IFT52	40.2203	-0.0333032	0.114005	0.772214	1	Down	NO
ENSG00000166797	CIAO2A	326.975	-0.033298	0.0971357	0.94399	1	Down	NO
ENSG00000168546	GFRA2	39.2111	0.0332973	0.114803	0.762775	1	Up	NO
ENSG00000134308	YWHAQ	517.332	-0.0332959	0.0897014	0.982848	1	Down	NO
ENSG00000082074	FYB1	43.3771	0.0332711	0.127309	0.62476	1	Up	NO
ENSG00000172915	NBEA	149.372	-0.0332471	0.100819	0.914214	1	Down	NO
ENSG00000261188	TFIP11-DT	21.2554	0.0332454	0.128586	0.612278	1	Up	NO
ENSG00000177352	CCDC71	165.241	0.0332206	0.0990249	0.929215	1	Up	NO
ENSG00000166153	DEPDC4	17.662	-0.0331945	0.13506	0.555134	1	Down	NO
ENSG00000156802	ATAD2	645.607	0.033192	0.0899965	0.981511	1	Up	NO
ENSG00000164885	CDK5	36.2569	0.0331759	0.117455	0.731	1	Up	NO
ENSG00000223290	RNA5SP107	10.3872	-0.0331756	0.157777	0.420446	1	Down	NO
ENSG00000267334	KIF18B-DT	12.273	0.0331738	0.144756	0.486792	1	Up	NO
ENSG00000172936	MYD88	40.4598	0.0331624	0.117897	0.725809	1	Up	NO
ENSG00000067225	PKM	792.798	-0.0331588	0.0942711	0.961638	1	Down	NO
ENSG00000168411	RFWD3	362.516	0.0331523	0.089828	0.981988	1	Up	NO
ENSG00000131351	HAUS8	89.3876	0.0331434	0.10821	0.838253	1	Up	NO
ENSG00000198901	PRC1	401.253	0.0331424	0.0983981	0.933703	1	Up	NO
ENSG00000261115	TMEM178B	586.31	0.0331207	0.0898587	0.981785	1	Up	NO
ENSG00000154582	ELOC	203.837	0.033118	0.0935998	0.965172	1	Up	NO
ENSG00000132467	UTP3	571.795	-0.0331145	0.0935024	0.965678	1	Down	NO
ENSG00000101224	CDC25B	252.587	-0.033114	0.0917773	0.974108	1	Down	NO
ENSG00000151461	UPF2	622.22	0.0331062	0.0888662	0.985028	1	Up	NO
ENSG00000145365	TIFA	401.254	-0.0331003	0.109315	0.825445	1	Down	NO
ENSG00000165355	FBXO33	77.2063	0.0330992	0.105979	0.862407	1	Up	NO
ENSG00000165113	GKAP1	77.1452	-0.0330911	0.104781	0.874959	1	Down	NO
ENSG00000171861	MRM3	62.0535	0.0330893	0.111579	0.799222	1	Up	NO
ENSG00000100445	SDR39U1	30.1618	0.0330659	0.120739	0.693041	1	Up	NO
ENSG00000164933	SLC25A32	270.636	0.0330626	0.0936886	0.964448	1	Up	NO
ENSG00000125449	ARMC7	66.4074	-0.0330557	0.105469	0.867516	1	Down	NO
ENSG00000138286	FAM149B1	82.0697	-0.0330437	0.10646	0.856834	1	Down	NO
ENSG00000175063	UBE2C	424.237	0.033041	0.0867124	0.990578	1	Up	NO
ENSG00000173588	CEP83	233.017	0.0330399	0.0925397	0.97027	1	Up	NO
ENSG00000048392	RRM2B	172.483	0.0330323	0.10141	0.907498	1	Up	NO
ENSG00000075785	RAB7A	1039.87	-0.0330246	0.0880233	0.987284	1	Down	NO
ENSG00000139641	ESYT1	154.284	-0.0330061	0.0978842	0.936846	1	Down	NO
ENSG00000146540	C7orf50	808.958	0.032988	0.0980564	0.935431	1	Up	NO
ENSG00000168386	FILIP1L	185.977	-0.0329876	0.0955243	0.953228	1	Down	NO
ENSG00000006468	ETV1	14.2457	0.0329792	0.146888	0.474354	1	Up	NO
ENSG00000122778	KIAA1549	112.322	0.0329729	0.0991501	0.92669	1	Up	NO
ENSG00000188677	PARVB	363.945	-0.0329659	0.0881922	0.986668	1	Down	NO
ENSG00000077063	CTTNBP2	23.6719	-0.0329606	0.129082	0.606728	1	Down	NO
ENSG00000115307	AUP1	750.505	-0.0329513	0.0921502	0.971782	1	Down	NO
ENSG00000167077	MEI1	77.834	-0.0329315	0.104692	0.874759	1	Down	NO
ENSG00000101745	ANKRD12	1148.38	-0.0329268	0.0912755	0.975618	1	Down	NO
ENSG00000130939	UBE4B	186.322	-0.0329218	0.0926631	0.969185	1	Down	NO
ENSG00000099985	OSM	11.1465	0.0328831	0.14868	0.464508	1	Up	NO
ENSG00000114948	ADAM23	25.0761	0.0328753	0.12468	0.649826	1	Up	NO
ENSG00000148700	ADD3	601.888	-0.0328679	0.0928829	0.967856	1	Down	NO
ENSG00000246090		11.3545	0.0328599	0.14829	0.466658	1	Up	NO
ENSG00000293314	SDAD1P1	22.561	-0.0328527	0.128411	0.612739	1	Down	NO
ENSG00000105677	TMEM147	209.477	-0.0328391	0.095215	0.954445	1	Down	NO
ENSG00000260729		272.196	0.0328353	0.093262	0.965746	1	Up	NO
ENSG00000237057	LINC02087	13.8646	-0.0328283	0.145266	0.483949	1	Down	NO
ENSG00000102316	MAGED2	24.8453	-0.0328257	0.125223	0.644067	1	Down	NO
ENSG00000131626	PPFIA1	198.471	0.0328211	0.101335	0.906795	1	Up	NO
ENSG00000109084	TMEM97	143.054	0.0328167	0.101266	0.907388	1	Up	NO
ENSG00000163001	CFAP36	63.2717	-0.0328095	0.105515	0.865296	1	Down	NO
ENSG00000188641	DPYD	498.448	0.0328071	0.0912383	0.975348	1	Up	NO
ENSG00000140015	KCNH5	101.97	0.032805	0.10063	0.913032	1	Up	NO
ENSG00000152270	PDE3B	109.01	-0.0328035	0.1032	0.888937	1	Down	NO
ENSG00000197989	SNHG12	186.997	0.0327905	0.0973715	0.939443	1	Up	NO
ENSG00000091490	SEL1L3	363.504	-0.0327765	0.149979	0.457785	1	Down	NO
ENSG00000166435	XRRA1	154.003	-0.0327707	0.0943947	0.959111	1	Down	NO
ENSG00000255008	LINC02739	17.9797	0.0327671	0.13364	0.56608	1	Up	NO
ENSG00000237440	ZNF737	75.917	-0.0327671	0.10388	0.881911	1	Down	NO
ENSG00000241472	PTPRG-AS1	89.8576	0.0327597	0.100284	0.915784	1	Up	NO
ENSG00000241399	CD302	42.4172	-0.0327534	0.113914	0.769675	1	Down	NO
ENSG00000047315	POLR2B	429.958	0.0327458	0.0931447	0.965981	1	Up	NO
ENSG00000012232	EXTL3	59.8637	0.0327291	0.106651	0.852536	1	Up	NO
ENSG00000092148	HECTD1	951.441	-0.0327226	0.0851287	0.993165	1	Down	NO
ENSG00000060762	MPC1	127.344	0.0327164	0.0992257	0.924499	1	Up	NO
ENSG00000174132	FAM174A	32.0982	-0.032714	0.127915	0.617054	1	Down	NO
ENSG00000099901	RANBP1	135.975	0.0327128	0.0974172	0.938666	1	Up	NO
ENSG00000163754	GYG1	86.4374	0.0327074	0.102351	0.896529	1	Up	NO
ENSG00000063854	HAGH	81.5385	-0.032692	0.104058	0.879586	1	Down	NO
ENSG00000144354	CDCA7	149.062	0.0326767	0.0987119	0.928447	1	Up	NO
ENSG00000197724	PHF2	172.795	0.0326675	0.0946619	0.957021	1	Up	NO
ENSG00000136536	MARCHF7	576.916	0.0326589	0.087533	0.987753	1	Up	NO
ENSG00000159792	PSKH1	54.3842	-0.0326586	0.111509	0.797099	1	Down	NO
ENSG00000011198	ABHD5	94.2441	0.0326455	0.100728	0.911132	1	Up	NO
ENSG00000281991	TMEM265	58.6386	0.0326425	0.109716	0.817659	1	Up	NO
ENSG00000256185		26.6829	-0.0326369	0.123325	0.663	1	Down	NO
ENSG00000096080	MRPS18A	309.174	0.0326328	0.0976523	0.93645	1	Up	NO
ENSG00000281641	SAMD12-AS1	14.8542	-0.0326077	0.138134	0.531014	1	Down	NO
ENSG00000156970	BUB1B	118.578	0.0325932	0.0977116	0.935774	1	Up	NO
ENSG00000198964	SGMS1	224.191	-0.0325918	0.0932965	0.964504	1	Down	NO
ENSG00000157741	UBN2	180.059	0.0325855	0.0939987	0.960555	1	Up	NO
ENSG00000128272	ATF4	3402.75	-0.0325849	0.0876081	0.987377	1	Down	NO
ENSG00000107581	EIF3A	2851.41	0.0325822	0.0915218	0.973271	1	Up	NO
ENSG00000187953	PMS2CL	21.0759	-0.0325792	0.128978	0.606646	1	Down	NO
ENSG00000272825		46.4209	0.0325763	0.111109	0.801179	1	Up	NO
ENSG00000156017	CARNMT1	217.469	-0.0325586	0.0926831	0.967586	1	Down	NO
ENSG00000059378	PARP12	72.1629	0.0325577	0.10724	0.844891	1	Up	NO
ENSG00000144381	HSPD1	1284.91	0.032556	0.0900581	0.979289	1	Up	NO
ENSG00000285184		27.4015	-0.0325527	0.121874	0.678131	1	Down	NO
ENSG00000290784		29.5425	0.0325484	0.124003	0.655548	1	Up	NO
ENSG00000092841	MYL6	487.123	-0.0325456	0.0941398	0.959551	1	Down	NO
ENSG00000137161	CNPY3	73.237	-0.0325451	0.105339	0.865309	1	Down	NO
ENSG00000105402	NAPA	92.6204	-0.0325444	0.0997339	0.91917	1	Down	NO
ENSG00000248751		37.4604	-0.0325362	0.114386	0.762793	1	Down	NO
ENSG00000148411	NACC2	61.5717	-0.0325204	0.108979	0.825195	1	Down	NO
ENSG00000267385		49.2783	-0.0325007	0.111207	0.799543	1	Down	NO
ENSG00000134490	TMEM241	117.868	0.0324988	0.097892	0.933849	1	Up	NO
ENSG00000178074	C2orf69	254.09	-0.0324933	0.0911274	0.974695	1	Down	NO
ENSG00000198799	LRIG2	80.4177	-0.032493	0.104061	0.878188	1	Down	NO
ENSG00000179933	C14orf119	143.421	0.032485	0.0950622	0.953644	1	Up	NO
ENSG00000132155	RAF1	236.907	-0.0324637	0.0970952	0.93964	1	Down	NO
ENSG00000289545	LINC03063	24.9914	0.0324487	0.127316	0.622017	1	Up	NO
ENSG00000148303	RPL7A	6236.65	-0.0324471	0.0949109	0.954409	1	Down	NO
ENSG00000149970	CNKSR2	46.0295	0.0324402	0.113588	0.771489	1	Up	NO
ENSG00000126814	TRMT5	62.1622	-0.0324349	0.108672	0.828075	1	Down	NO
ENSG00000135740	SLC9A5	43.6124	-0.0324287	0.114045	0.766102	1	Down	NO
ENSG00000105778	AVL9	231.531	-0.0324086	0.0915954	0.972278	1	Down	NO
ENSG00000057704	TMCC3	286.312	-0.0323957	0.0919663	0.970479	1	Down	NO
ENSG00000273674		46.3034	-0.0323757	0.111888	0.790829	1	Down	NO
ENSG00000124813	RUNX2	17.7615	-0.0323747	0.133266	0.568578	1	Down	NO
ENSG00000125804	FAM182A	9.16644	0.0323577	0.154585	0.436398	1	Up	NO
ENSG00000009954	BAZ1B	1247.22	0.0323532	0.0922975	0.968686	1	Up	NO
ENSG00000284482	MIR4680	27.7409	0.032344	0.123042	0.664777	1	Up	NO
ENSG00000123685	BATF3	60.9854	0.0323425	0.108561	0.828698	1	Up	NO
ENSG00000247774	PCED1B-AS1	138.622	-0.0323371	0.0965737	0.942708	1	Down	NO
ENSG00000198258	UBL5	494.194	-0.0323311	0.0947848	0.954626	1	Down	NO
ENSG00000149177	PTPRJ	11.7887	0.0323076	0.154842	0.435375	1	Up	NO
ENSG00000101236	RNF24	63.1183	-0.032305	0.107626	0.838875	1	Down	NO
ENSG00000160999	SH2B2	42.4821	0.0323042	0.114872	0.755733	1	Up	NO
ENSG00000243678	NME2	1630.19	-0.0322946	0.0963896	0.943781	1	Down	NO
ENSG00000233928		203.912	0.032285	0.0946786	0.955061	1	Up	NO
ENSG00000107020	PLGRKT	53.3167	0.0322792	0.10957	0.816848	1	Up	NO
ENSG00000174227	PIGG	78.7727	-0.0322767	0.102753	0.889758	1	Down	NO
ENSG00000243797		49.8042	0.0322762	0.112873	0.778764	1	Up	NO
ENSG00000141371	CHCT1	15.4536	0.0322656	0.135812	0.548155	1	Up	NO
ENSG00000149646	CNBD2	13.0997	-0.0322609	0.141325	0.508949	1	Down	NO
ENSG00000143578	CREB3L4	200.852	-0.0322518	0.0968724	0.940089	1	Down	NO
ENSG00000229809	ZNF688	17.3568	-0.0322307	0.133088	0.569846	1	Down	NO
ENSG00000170473	PYM1	124.574	0.0322257	0.103531	0.881721	1	Up	NO
ENSG00000117758	STX12	195.082	-0.0322177	0.092529	0.966953	1	Down	NO
ENSG00000115970	THADA	483.677	0.0322174	0.0891197	0.981681	1	Up	NO
ENSG00000226328	NUP50-DT	67.9106	-0.0322089	0.104371	0.873074	1	Down	NO
ENSG00000130779	CLIP1	660.505	-0.0321991	0.0900608	0.978109	1	Down	NO
ENSG00000286098		171.043	0.0321986	0.0938629	0.959552	1	Up	NO
ENSG00000270123	VTRNA2-1	35.8242	0.0321925	0.124747	0.646587	1	Up	NO
ENSG00000152700	SAR1B	106.352	-0.0321881	0.100849	0.907103	1	Down	NO
ENSG00000234323	LINC01505	32.6931	0.0321858	0.119883	0.698169	1	Up	NO
ENSG00000175003	SLC22A1	9.38474	0.0321804	0.153813	0.44034	1	Up	NO
ENSG00000170468	RIOX1	346.341	-0.0321723	0.0982541	0.929106	1	Down	NO
ENSG00000171840	NINJ2	529.958	-0.0321665	0.0871578	0.987613	1	Down	NO
ENSG00000132646	PCNA	303.206	0.0321656	0.090734	0.975218	1	Up	NO
ENSG00000288839		65.1818	-0.0321638	0.110444	0.806092	1	Down	NO
ENSG00000067369	TP53BP1	238.569	0.0321548	0.0894151	0.980429	1	Up	NO
ENSG00000204899	MZT1	400.5	-0.0321451	0.0919097	0.969759	1	Down	NO
ENSG00000158158	CNNM4	68.02	-0.032132	0.104953	0.866515	1	Down	NO
ENSG00000230943	LINC02541	109.683	0.0321262	0.0979398	0.931314	1	Up	NO
ENSG00000102531	FNDC3A	333.416	0.0321123	0.0908745	0.974418	1	Up	NO
ENSG00000241962		405.157	-0.0321077	0.0859453	0.990462	1	Down	NO
ENSG00000251314		54.7708	-0.0321044	0.114733	0.756149	1	Down	NO
ENSG00000054392	HHAT	244.905	-0.0320999	0.0952185	0.950704	1	Down	NO
ENSG00000239559	RPL37P2	48.8566	0.0320739	0.110474	0.805152	1	Up	NO
ENSG00000123094	RASSF8	53.5448	0.0320721	0.111465	0.793752	1	Up	NO
ENSG00000141522	ARHGDIA	200.378	0.0320718	0.0950222	0.951833	1	Up	NO
ENSG00000290048		8.40539	-0.0320529	0.157002	0.426791	1	Down	NO
ENSG00000140548	ZNF710	152.371	0.0320425	0.0962371	0.943495	1	Up	NO
ENSG00000133460	SLC2A11	34.2129	-0.0320402	0.116456	0.735973	1	Down	NO
ENSG00000117394	SLC2A1	193.931	-0.0320386	0.0930818	0.963244	1	Down	NO
ENSG00000293234		39.0649	-0.032032	0.112723	0.778958	1	Down	NO
ENSG00000273885		3073.51	-0.0320247	0.0872882	0.986921	1	Down	NO
ENSG00000143183	TMCO1	621.857	0.0320183	0.091933	0.969138	1	Up	NO
ENSG00000090520	DNAJB11	956.191	-0.0319944	0.0868241	0.9881	1	Down	NO
ENSG00000168924	LETM1	230.97	0.0319898	0.0920248	0.968568	1	Up	NO
ENSG00000196449	YRDC	176.885	0.0319864	0.111143	0.796897	1	Up	NO
ENSG00000014164	ZC3H3	43.7057	0.0319766	0.115212	0.749879	1	Up	NO
ENSG00000240963		91.2166	-0.0319712	0.113268	0.77228	1	Down	NO
ENSG00000010295	IFFO1	169.219	-0.0319704	0.0958357	0.945902	1	Down	NO
ENSG00000135185	TMEM243	105.628	0.0319548	0.0979281	0.930409	1	Up	NO
ENSG00000004961	HCCS	190.203	0.0319475	0.0983844	0.926736	1	Up	NO
ENSG00000282218		317.19	0.0319445	0.0906709	0.974699	1	Up	NO
ENSG00000168234	TTC39C	154.621	-0.0319286	0.0978293	0.931031	1	Down	NO
ENSG00000241489		368.654	-0.0319034	0.0902134	0.976491	1	Down	NO
ENSG00000181938	GINS3	117.608	0.0318985	0.0966765	0.939565	1	Up	NO
ENSG00000169599	NFU1	124.943	0.0318808	0.0993207	0.918589	1	Up	NO
ENSG00000170175	CHRNB1	31.7763	-0.0318762	0.118578	0.711146	1	Down	NO
ENSG00000006062	MAP3K14	263.398	-0.0318628	0.0904116	0.97552	1	Down	NO
ENSG00000144218	AFF3	14.9582	0.0318604	0.138283	0.529769	1	Up	NO
ENSG00000293107		14.1825	0.0318554	0.139133	0.523827	1	Up	NO
ENSG00000165282	PIGO	75.9159	0.0318402	0.115895	0.741283	1	Up	NO
ENSG00000118620	ZNF430	278.578	-0.0318353	0.088287	0.983404	1	Down	NO
ENSG00000140280	LYSMD2	206.305	0.0318232	0.104061	0.873655	1	Up	NO
ENSG00000120280	TASL	396.756	0.0318226	0.0939477	0.957293	1	Up	NO
ENSG00000067191	CACNB1	16.2082	-0.0318121	0.134908	0.554805	1	Down	NO
ENSG00000151806	GUF1	106.091	0.0318092	0.101302	0.900522	1	Up	NO
ENSG00000166780	BMERB1	21.341	-0.0318046	0.129552	0.599604	1	Down	NO
ENSG00000140905	GCSH	12.0291	-0.031801	0.143393	0.496195	1	Down	NO
ENSG00000163482	STK36	53.4505	-0.0317896	0.114997	0.75129	1	Down	NO
ENSG00000123739	PLA2G12A	40.7643	-0.0317886	0.114319	0.759075	1	Down	NO
ENSG00000176208	ATAD5	180.741	0.0317746	0.0944477	0.954006	1	Up	NO
ENSG00000125844	RRBP1	164.037	0.031745	0.0964813	0.940142	1	Up	NO
ENSG00000214530	STARD10	26.6412	0.0317316	0.122596	0.667036	1	Up	NO
ENSG00000198496	NBR2	47.314	-0.0317281	0.109266	0.816632	1	Down	NO
ENSG00000123595	RAB9A	165.508	0.0317193	0.097304	0.933887	1	Up	NO
ENSG00000163602	RYBP	421.893	0.0317152	0.0916635	0.969248	1	Up	NO
ENSG00000134046	MBD2	322.157	0.031709	0.0905943	0.974183	1	Up	NO
ENSG00000135362	PRR5L	156.351	0.0317036	0.096243	0.941629	1	Up	NO
ENSG00000259065	MIDEAS-AS1	22.7628	-0.0316949	0.125237	0.640042	1	Down	NO
ENSG00000215158	GUSBP18	24.813	0.0316826	0.123142	0.661186	1	Up	NO
ENSG00000182087	TMEM259	247.831	0.031677	0.0927265	0.963602	1	Up	NO
ENSG00000275713	H2BC9	15.6583	-0.0316725	0.13929	0.5228	1	Down	NO
ENSG00000197077	KIAA1671	10.3906	0.031667	0.150314	0.458258	1	Up	NO
ENSG00000184232	OAF	76.8543	0.0316619	0.101806	0.894837	1	Up	NO
ENSG00000132680	KHDC4	284.854	0.0316613	0.0883018	0.982865	1	Up	NO
ENSG00000289465		11.895	-0.0316369	0.148721	0.466423	1	Down	NO
ENSG00000167900	TK1	177.505	-0.0316207	0.100175	0.909563	1	Down	NO
ENSG00000197629	MPEG1	141.112	-0.0316101	0.0952502	0.947995	1	Down	NO
ENSG00000272084		176.076	0.0316094	0.0923949	0.965089	1	Up	NO
ENSG00000283904	MIR155	21.2783	0.0315938	0.126296	0.629396	1	Up	NO
ENSG00000101336	HCK	227.488	-0.0315915	0.0953549	0.947197	1	Down	NO
ENSG00000283149		936.274	-0.0315835	0.0864148	0.988236	1	Down	NO
ENSG00000056972	TRAF3IP2	125.035	-0.0315776	0.0958307	0.943863	1	Down	NO
ENSG00000113384	GOLPH3	373.781	-0.0315607	0.0973859	0.93236	1	Down	NO
ENSG00000141258	SGSM2	45.65	0.0315578	0.110697	0.799278	1	Up	NO
ENSG00000118007	STAG1	421.303	0.0315535	0.0861407	0.988862	1	Up	NO
ENSG00000116459	ATP5PB	355.723	-0.0315449	0.0875843	0.984845	1	Down	NO
ENSG00000285629		1439.95	-0.0315432	0.0925892	0.963766	1	Down	NO
ENSG00000092820	EZR	948.098	0.0315413	0.0886953	0.981157	1	Up	NO
ENSG00000126012	KDM5C	287.559	-0.0315381	0.0904112	0.974366	1	Down	NO
ENSG00000158050	DUSP2	674.7	0.0315376	0.0951769	0.948113	1	Up	NO
ENSG00000293316	PLEKHA8P1	23.233	0.0315251	0.127249	0.620147	1	Up	NO
ENSG00000140691	ARMC5	41.9445	0.0315044	0.115924	0.739128	1	Up	NO
ENSG00000133627	ACTR3B	57.8844	-0.0314965	0.106813	0.842355	1	Down	NO
ENSG00000243811	APOBEC3D	189.18	-0.0314936	0.0925526	0.96375	1	Down	NO
ENSG00000155561	NUP205	145.963	0.0314933	0.102312	0.888894	1	Up	NO
ENSG00000153832	FBXO36	23.4652	0.0314918	0.127374	0.61889	1	Up	NO
ENSG00000158792	SPATA2L	18.9711	0.0314863	0.135751	0.548192	1	Up	NO
ENSG00000244045	TMEM199	200.222	0.0314821	0.0898858	0.976397	1	Up	NO
ENSG00000290551		15.0773	-0.0314766	0.135236	0.552087	1	Down	NO
ENSG00000109062	NHERF1	59.8966	0.0314736	0.107104	0.839034	1	Up	NO
ENSG00000160193	WDR4	193.54	0.0314657	0.094311	0.953357	1	Up	NO
ENSG00000164054	SHISA5	696.746	-0.0314564	0.0889259	0.980062	1	Down	NO
ENSG00000204463	BAG6	99.6575	-0.0314542	0.0986084	0.921982	1	Down	NO
ENSG00000169607	CKAP2L	348.286	-0.0314507	0.0928725	0.961807	1	Down	NO
ENSG00000051382	PIK3CB	257.562	-0.031446	0.0897171	0.976964	1	Down	NO
ENSG00000151490	PTPRO	13.629	-0.0314333	0.139895	0.518822	1	Down	NO
ENSG00000114853	ZBTB47	15.2866	0.0314248	0.139634	0.520572	1	Up	NO
ENSG00000285982		272.372	0.0314189	0.0919768	0.966471	1	Up	NO
ENSG00000137054	POLR1E	66.3214	0.0314132	0.105341	0.85761	1	Up	NO
ENSG00000182199	SHMT2	360.849	-0.031408	0.0914954	0.968849	1	Down	NO
ENSG00000172007	RAB33B	27.738	-0.0314053	0.119537	0.69837	1	Down	NO
ENSG00000144048	DUSP11	55.3927	0.0313887	0.109126	0.816013	1	Up	NO
ENSG00000219545	UMAD1	184.034	0.0313879	0.0944933	0.951823	1	Up	NO
ENSG00000290712	DSTNP2	20.5089	-0.0313819	0.127818	0.614503	1	Down	NO
ENSG00000154309	DISP1	84.0597	-0.0313624	0.10102	0.90028	1	Down	NO
ENSG00000156502	SUPV3L1	68.0293	0.0313542	0.104508	0.865949	1	Up	NO
ENSG00000107957	SH3PXD2A	160.306	-0.0313408	0.0993716	0.914867	1	Down	NO
ENSG00000204603	LINC01257	23.0827	-0.0313343	0.124819	0.643082	1	Down	NO
ENSG00000120690	ELF1	1080.91	0.0313302	0.0872771	0.98522	1	Up	NO
ENSG00000168807	SNTB2	115.859	-0.0313269	0.097653	0.928947	1	Down	NO
ENSG00000170633	RNF34	990.672	-0.031316	0.0823148	0.995506	1	Down	NO
ENSG00000175061	SNHG29	3741.04	-0.0313138	0.0841062	0.992757	1	Down	NO
ENSG00000100697	DICER1	276.926	0.0313038	0.0913981	0.968913	1	Up	NO
ENSG00000273983	H3C8	100.552	-0.0313005	0.103264	0.878263	1	Down	NO
ENSG00000114391	RPL24	1689.77	-0.0312887	0.0835493	0.993679	1	Down	NO
ENSG00000141568	FOXK2	348.002	-0.0312745	0.0945349	0.950996	1	Down	NO
ENSG00000124171	PARD6B	47.174	-0.0312587	0.110067	0.804568	1	Down	NO
ENSG00000136861	CDK5RAP2	407.542	0.0312498	0.0879254	0.982954	1	Up	NO
ENSG00000115808	STRN	213.653	-0.0312483	0.0913916	0.968724	1	Down	NO
ENSG00000125731	SH2D3A	40.246	-0.0312462	0.113051	0.770475	1	Down	NO
ENSG00000134283	PPHLN1	1416.41	-0.0312451	0.084407	0.992079	1	Down	NO
ENSG00000163738	MTHFD2L	39.0674	0.0312448	0.113816	0.76173	1	Up	NO
ENSG00000258526		29.9259	0.0312207	0.118373	0.7103	1	Up	NO
ENSG00000198736	MSRB1	69.673	0.031218	0.104098	0.869279	1	Up	NO
ENSG00000204815	ODAD4	11.8186	0.0312035	0.144356	0.491251	1	Up	NO
ENSG00000198455	ZXDB	16.0158	0.0312002	0.140135	0.517395	1	Up	NO
ENSG00000115524	SF3B1	634.387	-0.031196	0.0877353	0.983427	1	Down	NO
ENSG00000267228		529.032	-0.0311823	0.0843493	0.992084	1	Down	NO
ENSG00000165801	ARHGEF40	19.9463	0.0311733	0.127315	0.618707	1	Up	NO
ENSG00000151067	CACNA1C	20.0344	0.0311716	0.132175	0.576126	1	Up	NO
ENSG00000165168	CYBB	56.0123	0.0311452	0.120472	0.68719	1	Up	NO
ENSG00000064547	LPAR2	70.8236	-0.0311382	0.102695	0.882865	1	Down	NO
ENSG00000011143	MKS1	68.298	0.0311255	0.108006	0.826836	1	Up	NO
ENSG00000253190		117.905	0.0311226	0.159169	0.421347	1	Up	NO
ENSG00000149564	ESAM	217.625	0.0311053	0.0939452	0.953898	1	Up	NO
ENSG00000198830	HMGN2	65.3895	0.0311009	0.105065	0.858483	1	Up	NO
ENSG00000153214	TMEM87B	143.076	-0.0311003	0.0956975	0.942276	1	Down	NO
ENSG00000119801	YPEL5	63.4198	-0.0310829	0.105806	0.850514	1	Down	NO
ENSG00000187721	GTF2IP3	14.0605	-0.0310819	0.138447	0.528829	1	Down	NO
ENSG00000245060	LINC00847	47.6044	-0.0310692	0.110159	0.802355	1	Down	NO
ENSG00000232434	AJM1	11.5887	-0.0310674	0.143616	0.495809	1	Down	NO
ENSG00000166987	MBD6	89.4035	-0.0310576	0.100211	0.905753	1	Down	NO
ENSG00000173517	PEAK1	262.741	0.0310557	0.0931817	0.958263	1	Up	NO
ENSG00000158195	WASF2	1237.32	-0.0310464	0.0890875	0.978146	1	Down	NO
ENSG00000185009	AP3M1	92.284	-0.0310389	0.0996596	0.910532	1	Down	NO
ENSG00000287265		170.973	-0.031038	0.0924464	0.962355	1	Down	NO
ENSG00000163644	PPM1K	495.199	-0.0310374	0.083787	0.992889	1	Down	NO
ENSG00000079805	DNM2	228.8	0.0310289	0.0920108	0.964665	1	Up	NO
ENSG00000260027	HOXB7	100.587	0.0310186	0.0970433	0.931938	1	Up	NO
ENSG00000124788	ATXN1	1230.68	-0.0310092	0.0832044	0.993834	1	Down	NO
ENSG00000137845	ADAM10	319.317	-0.031003	0.0865622	0.986484	1	Down	NO
ENSG00000162385	MAGOH	1537.93	-0.031003	0.0994026	0.912556	1	Down	NO
ENSG00000135218	CD36	16.4953	0.0309966	0.142036	0.505477	1	Up	NO
ENSG00000164603	BMT2	209.495	-0.0309865	0.0983579	0.921294	1	Down	NO
ENSG00000255526	NEDD8-MDP1	666.708	-0.0309838	0.0913773	0.967738	1	Down	NO
ENSG00000247572	CKMT2-AS1	63.3417	-0.0309768	0.103384	0.874967	1	Down	NO
ENSG00000091972	CD200	15.6946	0.0309757	0.14983	0.462362	1	Up	NO
ENSG00000214198	TTC41P	7.75558	0.0309685	0.161341	0.41397	1	Up	NO
ENSG00000106701	FSD1L	480.877	0.0309614	0.0851678	0.989948	1	Up	NO
ENSG00000084693	AGBL5	955.841	0.0309451	0.0940577	0.952424	1	Up	NO
ENSG00000109944	JHY	74.5844	-0.0309348	0.1053	0.85493	1	Down	NO
ENSG00000229272	LINC03036	13.2661	-0.0309318	0.139885	0.519264	1	Down	NO
ENSG00000267740		338.362	0.0309137	0.0983329	0.921075	1	Up	NO
ENSG00000117298	ECE1	1446.01	-0.0309052	0.0824685	0.994803	1	Down	NO
ENSG00000114423	CBLB	36.8287	0.0308946	0.115314	0.742853	1	Up	NO
ENSG00000011638	LDAF1	102.463	-0.0308826	0.102861	0.879593	1	Down	NO
ENSG00000213445	SIPA1	102.102	-0.0308731	0.101168	0.895844	1	Down	NO
ENSG00000243943	ZNF512	134.773	0.0308498	0.0967348	0.933351	1	Up	NO
ENSG00000289565		803.928	-0.0308404	0.0842774	0.991631	1	Down	NO
ENSG00000229539	PANK2-AS1	33.4988	-0.0308372	0.116825	0.725653	1	Down	NO
ENSG00000149532	CPSF7	183.852	0.0308321	0.0904726	0.971498	1	Up	NO
ENSG00000144118	RALB	257.069	-0.0308247	0.0973487	0.928481	1	Down	NO
ENSG00000267022		27.2329	0.0308226	0.119372	0.697697	1	Up	NO
ENSG00000062598	ELMO2	58.5932	0.030817	0.107046	0.835428	1	Up	NO
ENSG00000160087	UBE2J2	586.651	0.030815	0.0885491	0.979465	1	Up	NO
ENSG00000273824		8.51486	0.0308015	0.157292	0.429856	1	Up	NO
ENSG00000146535	GNA12	218.521	-0.0307989	0.0909482	0.969119	1	Down	NO
ENSG00000135549	PKIB	10.6697	0.0307947	0.1486	0.468989	1	Up	NO
ENSG00000105443	CYTH2	22.9601	0.0307783	0.125034	0.639454	1	Up	NO
ENSG00000289691		104.249	0.0307707	0.103571	0.871774	1	Up	NO
ENSG00000164338	UTP15	178.223	0.030759	0.0928339	0.958938	1	Up	NO
ENSG00000144524	COPS7B	87.7753	0.030752	0.0993839	0.91121	1	Up	NO
ENSG00000143674	MAP3K21	13.0715	0.0307514	0.140213	0.517308	1	Up	NO
ENSG00000256234	ITPR2-AS1	30.5712	-0.0307491	0.118292	0.709101	1	Down	NO
ENSG00000197535	MYO5A	71.0092	0.0307459	0.102518	0.882103	1	Up	NO
ENSG00000244313		44.5532	0.0307455	0.111658	0.783456	1	Up	NO
ENSG00000122367	LDB3	11.0418	0.0307436	0.147321	0.475736	1	Up	NO
ENSG00000164823	OSGIN2	257.317	-0.0307316	0.093971	0.951939	1	Down	NO
ENSG00000181192	DHTKD1	762.784	-0.0307308	0.0833178	0.993233	1	Down	NO
ENSG00000187951		264.921	-0.0307229	0.0890735	0.97714	1	Down	NO
ENSG00000104412	EMC2	261.186	0.0307146	0.0880788	0.980873	1	Up	NO
ENSG00000226396		183.417	0.0307134	0.0949155	0.945669	1	Up	NO
ENSG00000287710		10.1083	0.0307013	0.149335	0.465544	1	Up	NO
ENSG00000258989		19.1095	0.0307002	0.129707	0.59642	1	Up	NO
ENSG00000148229	POLE3	890.784	0.0306994	0.0874364	0.983027	1	Up	NO
ENSG00000168092	PAFAH1B2	614.945	-0.0306965	0.0888644	0.977881	1	Down	NO
ENSG00000072803	FBXW11	253.525	-0.0306845	0.0870985	0.984073	1	Down	NO
ENSG00000105855	ITGB8	32.57	0.0306839	0.11524	0.742618	1	Up	NO
ENSG00000100243	CYB5R3	253.731	-0.0306825	0.0881768	0.980425	1	Down	NO
ENSG00000267534	S1PR2	114.439	-0.0306795	0.0966696	0.932908	1	Down	NO
ENSG00000272602	ZNF595	9.64793	0.0306773	0.151235	0.456442	1	Up	NO
ENSG00000110944	IL23A	53.9419	-0.0306755	0.106987	0.835184	1	Down	NO
ENSG00000186575	NF2	207.039	-0.0306607	0.0889928	0.977257	1	Down	NO
ENSG00000010404	IDS	365.509	-0.0306527	0.0887665	0.978121	1	Down	NO
ENSG00000109618	SEPSECS	69.2957	0.0306498	0.102237	0.884249	1	Up	NO
ENSG00000177879	AP3S1	257.892	-0.0306478	0.0960563	0.937299	1	Down	NO
ENSG00000159884	CCDC107	81.8434	0.0306421	0.103749	0.86915	1	Up	NO
ENSG00000284820		207.037	-0.0306381	0.0934778	0.954559	1	Down	NO
ENSG00000242852	ZNF709	15.2463	0.030638	0.137745	0.533936	1	Up	NO
ENSG00000140367	UBE2Q2	132.243	0.0306379	0.0970168	0.930021	1	Up	NO
ENSG00000131979	GCH1	120.967	0.0306162	0.0975227	0.925929	1	Up	NO
ENSG00000136842	TMOD1	11.5731	0.0306049	0.144005	0.494326	1	Up	NO
ENSG00000189337	KAZN	704.416	0.0305962	0.0928099	0.958345	1	Up	NO
ENSG00000076555	ACACB	14.8804	0.0305884	0.137394	0.536412	1	Up	NO
ENSG00000132463	GRSF1	613.497	-0.0305845	0.0897517	0.973829	1	Down	NO
ENSG00000167528	ZNF641	32.0042	0.0305807	0.116972	0.722844	1	Up	NO
ENSG00000108961	RANGRF	174.813	-0.0305756	0.0907804	0.969062	1	Down	NO
ENSG00000119328	ABITRAM	29.0104	0.0305744	0.124692	0.642254	1	Up	NO
ENSG00000176946	THAP4	260.296	-0.0305732	0.0929054	0.957683	1	Down	NO
ENSG00000171160	MORN4	10.5592	-0.0305609	0.147265	0.476471	1	Down	NO
ENSG00000197062	ZSCAN26	30.5855	0.0305536	0.116498	0.72797	1	Up	NO
ENSG00000276302		30.5855	0.0305536	0.116498	0.72797	1	Up	NO
ENSG00000238083	LRRC37A2	10.6413	0.0305497	0.147724	0.474107	1	Up	NO
ENSG00000163362	INAVA	59.0571	-0.0305342	0.104957	0.856001	1	Down	NO
ENSG00000177406	NINJ2-AS1	96.7904	-0.0305334	0.0992494	0.911077	1	Down	NO
ENSG00000260942	CAPN10-DT	13.8134	-0.0305275	0.138256	0.530513	1	Down	NO
ENSG00000260352	SMG1-DT	16.8062	0.0305172	0.132449	0.573438	1	Up	NO
ENSG00000132274	TRIM22	530.855	0.0305078	0.0839859	0.991627	1	Up	NO
ENSG00000236088	COX10-DT	53.5537	0.0305042	0.105932	0.845494	1	Up	NO
ENSG00000162869	PPP1R21	287.779	-0.0305005	0.0860709	0.98665	1	Down	NO
ENSG00000133706	LARS1	343.325	0.0304963	0.0855983	0.98791	1	Up	NO
ENSG00000084092	NOA1	125.438	-0.0304926	0.0959051	0.937573	1	Down	NO
ENSG00000116273	PHF13	124.418	-0.0304921	0.0945426	0.947058	1	Down	NO
ENSG00000086232	EIF2AK1	376.371	-0.0304777	0.0901487	0.971666	1	Down	NO
ENSG00000237436	CAMTA1-DT	17.4958	0.0304738	0.131643	0.579929	1	Up	NO
ENSG00000113318	MSH3	211.423	-0.0304704	0.090229	0.97127	1	Down	NO
ENSG00000182117	NOP10	85.0272	0.0304638	0.109567	0.805383	1	Up	NO
ENSG00000144231	POLR2D	470.987	-0.0304524	0.0857918	0.987299	1	Down	NO
ENSG00000176444	CLK2	97.7741	-0.0304438	0.100802	0.896596	1	Down	NO
ENSG00000196247	ZNF107	98.2093	0.0304371	0.0980505	0.920642	1	Up	NO
ENSG00000160408	ST6GALNAC6	162.529	0.0304338	0.0939072	0.950907	1	Up	NO
ENSG00000255624	C10orf88B	16.2476	0.0304287	0.134367	0.558485	1	Up	NO
ENSG00000048740	CELF2	56.6598	0.0304277	0.115641	0.736895	1	Up	NO
ENSG00000174032	SLC25A30	54.2223	0.0304194	0.110094	0.799226	1	Up	NO
ENSG00000167522	ANKRD11	1563.69	0.0304067	0.0830858	0.993136	1	Up	NO
ENSG00000111142	METAP2	4448.86	0.0304	0.0887035	0.977549	1	Up	NO
ENSG00000135452	TSPAN31	41.4832	-0.0303891	0.112261	0.774658	1	Down	NO
ENSG00000256188	TAS2R30	9.39624	-0.0303752	0.150878	0.459051	1	Down	NO
ENSG00000255145	STX17-DT	45.4744	0.0303682	0.109422	0.806446	1	Up	NO
ENSG00000137094	DNAJB5	6.92622	0.0303674	0.187675	0.350697	1	Up	NO
ENSG00000168071	CCDC88B	107.88	0.0303249	0.104123	0.863343	1	Up	NO
ENSG00000116670	MAD2L2	126.557	0.0303173	0.0962513	0.934085	1	Up	NO
ENSG00000269343	ZNF587B	71.0714	0.030313	0.101534	0.888929	1	Up	NO
ENSG00000106636	YKT6	731.378	0.0303083	0.0860252	0.986315	1	Up	NO
ENSG00000153107	ANAPC1	55.0174	0.0303073	0.105804	0.845637	1	Up	NO
ENSG00000128789	PSMG2	79.5754	0.0303044	0.0993416	0.908918	1	Up	NO
ENSG00000177409	SAMD9L	203.087	0.0302984	0.0943847	0.947144	1	Up	NO
ENSG00000271533		11.4806	0.0302952	0.147073	0.478153	1	Up	NO
ENSG00000138772	ANXA3	8.26935	0.0302914	0.161424	0.41664	1	Up	NO
ENSG00000132507	EIF5A	71.6538	0.030287	0.103694	0.86749	1	Up	NO
ENSG00000156170	NDUFAF6	188.706	0.0302815	0.0925429	0.958479	1	Up	NO
ENSG00000175854	SWI5	151.033	-0.0302772	0.0917697	0.962779	1	Down	NO
ENSG00000246089	MCPH1-DT	22.534	-0.0302746	0.124888	0.639652	1	Down	NO
ENSG00000047410	TPR	1297.51	0.0302738	0.0866583	0.984357	1	Up	NO
ENSG00000181163	NPM1	3201.34	-0.0302714	0.0878635	0.980316	1	Down	NO
ENSG00000267100	ILF3-DT	83.4425	-0.0302609	0.0983884	0.916826	1	Down	NO
ENSG00000261732		59.8383	0.0302581	0.104624	0.857747	1	Up	NO
ENSG00000160948	VPS28	72.019	-0.0302485	0.10727	0.82948	1	Down	NO
ENSG00000196586	MYO6	943.375	-0.0302206	0.0826031	0.993667	1	Down	NO
ENSG00000201754	SNORD52	24.8536	0.0302156	0.121179	0.676431	1	Up	NO
ENSG00000139618	BRCA2	181.726	0.030205	0.0921799	0.960208	1	Up	NO
ENSG00000231327	LINC01816	47.1196	-0.0301946	0.109125	0.808742	1	Down	NO
ENSG00000259066		67.3369	-0.0301806	0.103525	0.868539	1	Down	NO
ENSG00000165309	ARMC3	16.3669	0.0301752	0.131907	0.577639	1	Up	NO
ENSG00000288818		20.7384	-0.0301738	0.125394	0.634622	1	Down	NO
ENSG00000244754	N4BP2L2	589.473	0.0301727	0.0868876	0.983363	1	Up	NO
ENSG00000068745	IP6K2	192.259	0.0301653	0.0931734	0.95421	1	Up	NO
ENSG00000267121	FMNL1-DT	151.106	-0.0301618	0.0910991	0.965831	1	Down	NO
ENSG00000116251	RPL22	1447.88	-0.0301563	0.0908941	0.966849	1	Down	NO
ENSG00000152240	HAUS1	119.783	-0.030151	0.0975289	0.923258	1	Down	NO
ENSG00000128585	MKLN1	711.565	-0.0301508	0.083541	0.991883	1	Down	NO
ENSG00000267041	ZNF850	103.908	0.0301502	0.0969057	0.928186	1	Up	NO
ENSG00000158691	ZSCAN12	71.4737	0.03015	0.100652	0.896212	1	Up	NO
ENSG00000250131	AGA-DT	21.4854	-0.0301441	0.123851	0.649388	1	Down	NO
ENSG00000284987		640.348	-0.0301168	0.0964236	0.931707	1	Down	NO
ENSG00000066084	DIP2B	577.293	-0.030113	0.0871554	0.982318	1	Down	NO
ENSG00000187325	TAF9B	19.4975	-0.0301072	0.126739	0.621987	1	Down	NO
ENSG00000262074	SNORD3B-2	136.189	0.0301059	0.0996052	0.905425	1	Up	NO
ENSG00000142528	ZNF473	76.8793	0.0300887	0.100205	0.89994	1	Up	NO
ENSG00000185760	KCNQ5	1049.24	0.0300751	0.0870977	0.982404	1	Up	NO
ENSG00000167100	SAMD14	28.5542	-0.0300665	0.119025	0.698488	1	Down	NO
ENSG00000254413	CHKB-CPT1B	59.501	-0.0300629	0.105743	0.844794	1	Down	NO
ENSG00000103495	MAZ	276.73	0.0300537	0.092666	0.956741	1	Up	NO
ENSG00000105671	DDX49	154.81	0.0300521	0.100227	0.899522	1	Up	NO
ENSG00000232065	LINC01063	7.56905	0.0300504	0.158779	0.427227	1	Up	NO
ENSG00000213903	LTB4R	152.743	0.0300292	0.0979399	0.919227	1	Up	NO
ENSG00000116560	SFPQ	1958.44	0.0300197	0.0824231	0.993668	1	Up	NO
ENSG00000163399	ATP1A1	1350.65	-0.0300184	0.085467	0.987168	1	Down	NO
ENSG00000004468	CD38	17.3272	0.0300002	0.132789	0.570622	1	Up	NO
ENSG00000105619	TFPT	36.3775	0.0299942	0.113733	0.756098	1	Up	NO
ENSG00000108622	ICAM2	126.161	-0.0299852	0.0963139	0.931829	1	Down	NO
ENSG00000138795	LEF1	9.30926	0.0299787	0.161267	0.418642	1	Up	NO
ENSG00000176171	BNIP3	353.875	-0.0299763	0.0882676	0.977887	1	Down	NO
ENSG00000293497		101.486	-0.029976	0.0973627	0.923615	1	Down	NO
ENSG00000260272		1035.05	-0.0299711	0.0821162	0.994085	1	Down	NO
ENSG00000257390		500.043	0.0299706	0.0823668	0.993689	1	Up	NO
ENSG00000142798	HSPG2	30.3961	-0.02997	0.117892	0.710245	1	Down	NO
ENSG00000143603	KCNN3	232.604	-0.029964	0.0877297	0.979873	1	Down	NO
ENSG00000033627	ATP6V0A1	135.925	-0.0299617	0.097859	0.919511	1	Down	NO
ENSG00000181029	TRAPPC5	124.6	-0.0299604	0.099786	0.902958	1	Down	NO
ENSG00000181481	RNF135	53.3792	-0.0299569	0.106093	0.840434	1	Down	NO
ENSG00000135052	GOLM1	136.504	-0.0299551	0.0924732	0.957428	1	Down	NO
ENSG00000128918	ALDH1A2	9.63185	0.0299461	0.151118	0.459356	1	Up	NO
ENSG00000125046	SSUH2	11.132	0.0299394	0.145973	0.484902	1	Up	NO
ENSG00000179562	GCC1	272.253	-0.0299324	0.0873255	0.98122	1	Down	NO
ENSG00000119906	SLF2	211.02	-0.0299262	0.0892712	0.973591	1	Down	NO
ENSG00000100578	KIAA0586	239.647	-0.0299225	0.0873269	0.981186	1	Down	NO
ENSG00000176903	PNMA1	11.5405	0.029919	0.147724	0.475847	1	Up	NO
ENSG00000212694	LINC01089	78.4803	-0.0299189	0.10672	0.83348	1	Down	NO
ENSG00000165688	PMPCA	71.5771	0.0299087	0.101036	0.891189	1	Up	NO
ENSG00000106305	AIMP2	346.542	0.0298934	0.0860819	0.985125	1	Up	NO
ENSG00000233527	ZNF529-AS1	73.1422	-0.0298891	0.102056	0.88133	1	Down	NO
ENSG00000178202	POGLUT3	23.5054	0.0298852	0.125013	0.637653	1	Up	NO
ENSG00000121931	LRIF1	422.682	0.0298847	0.0864385	0.984016	1	Up	NO
ENSG00000136940	PDCL	132.608	0.029882	0.0951287	0.939953	1	Up	NO
ENSG00000173757	STAT5B	254.1	-0.0298777	0.0894941	0.972436	1	Down	NO
ENSG00000221823	PPP3R1	981.549	-0.0298664	0.0855309	0.986639	1	Down	NO
ENSG00000249209		2489.55	-0.0298654	0.0781747	0.998126	1	Down	NO
ENSG00000148459	PDSS1	72.962	0.0298472	0.103818	0.863538	1	Up	NO
ENSG00000273155		107.519	-0.029847	0.0951807	0.939406	1	Down	NO
ENSG00000107537	PHYH	101.841	-0.0298301	0.0972206	0.923942	1	Down	NO
ENSG00000011304	PTBP1	905.225	0.0298085	0.0856407	0.986194	1	Up	NO
ENSG00000136932	TRMO	76.2735	0.0297979	0.102405	0.877375	1	Up	NO
ENSG00000102871	TRADD	50.7181	0.0297936	0.107296	0.826508	1	Up	NO
ENSG00000100554	ATP6V1D	174.501	-0.029793	0.0943589	0.944815	1	Down	NO
ENSG00000111530	CAND1	1288.36	-0.0297861	0.0826466	0.99294	1	Down	NO
ENSG00000258017	TUBA1B-AS1	75.8096	-0.0297834	0.10056	0.894879	1	Down	NO
ENSG00000168676	KCTD19	11.2373	0.0297709	0.142757	0.503274	1	Up	NO
ENSG00000162402	USP24	152.001	0.0297648	0.0948178	0.941535	1	Up	NO
ENSG00000234129	HCCS-DT	75.1348	0.0297632	0.101219	0.888601	1	Up	NO
ENSG00000173276	ZBTB21	80.7956	0.0297618	0.100473	0.895553	1	Up	NO
ENSG00000092203	TOX4	646.241	-0.0297568	0.0820284	0.993924	1	Down	NO
ENSG00000101191	DIDO1	142.138	0.0297565	0.093458	0.950527	1	Up	NO
ENSG00000166548	TK2	102.985	-0.0297208	0.0954681	0.936695	1	Down	NO
ENSG00000038382	TRIO	1472.12	0.0297104	0.0798848	0.996612	1	Up	NO
ENSG00000279500		12.1642	-0.0297083	0.14246	0.505148	1	Down	NO
ENSG00000285565		939.453	0.029699	0.0899778	0.969552	1	Up	NO
ENSG00000265408		123.568	-0.029696	0.0956688	0.935103	1	Down	NO
ENSG00000136819	C9orf78	279.588	-0.0296956	0.0877406	0.979013	1	Down	NO
ENSG00000167632	TRAPPC9	216.784	0.0296937	0.0881721	0.977354	1	Up	NO
ENSG00000236104	ZBTB22	58.6036	0.0296513	0.110809	0.786994	1	Up	NO
ENSG00000222042		415.516	0.0296432	0.0843933	0.989074	1	Up	NO
ENSG00000179335	CLK3	164.068	-0.0296237	0.0900657	0.968848	1	Down	NO
ENSG00000186814	ZSCAN30	44.0187	-0.0296215	0.109076	0.806043	1	Down	NO
ENSG00000127947	PTPN12	105.17	0.0296016	0.0981246	0.915283	1	Up	NO
ENSG00000188559	RALGAPA2	92.5526	-0.0296013	0.0975317	0.920173	1	Down	NO
ENSG00000111790	FGFR1OP2	465.738	-0.0295948	0.0882682	0.976653	1	Down	NO
ENSG00000008018	PSMB1	851.642	0.0295887	0.0926676	0.95463	1	Up	NO
ENSG00000126067	PSMB2	289.367	-0.0295821	0.0865258	0.982925	1	Down	NO
ENSG00000175470	PPP2R2D	153.42	-0.0295786	0.0924647	0.955796	1	Down	NO
ENSG00000263072	ZNF213-AS1	22.4839	-0.0295743	0.124744	0.639613	1	Down	NO
ENSG00000159596	TMEM69	71.4083	0.0295741	0.104315	0.856813	1	Up	NO
ENSG00000185433	LINC00158	458.499	0.0295603	0.0897682	0.970021	1	Up	NO
ENSG00000124067	SLC12A4	11.402	0.0295581	0.146985	0.480698	1	Up	NO
ENSG00000123473	STIL	213.029	-0.0295457	0.0983038	0.913463	1	Down	NO
ENSG00000164414	SLC35A1	59.9931	-0.0295428	0.103006	0.869909	1	Down	NO
ENSG00000127220	ABHD8	45.282	-0.0295311	0.110264	0.792419	1	Down	NO
ENSG00000116001	TIA1	184.726	-0.0295282	0.0885877	0.975128	1	Down	NO
ENSG00000132964	CDK8	137.914	0.0295279	0.0946751	0.941336	1	Up	NO
ENSG00000258964		511.387	-0.0295263	0.0835858	0.990672	1	Down	NO
ENSG00000170234	PWWP2A	297.927	-0.0295134	0.0856842	0.985347	1	Down	NO
ENSG00000187109	NAP1L1	5546.16	-0.0295042	0.08224	0.99321	1	Down	NO
ENSG00000119599	DCAF4	114.029	0.0295033	0.0954823	0.935467	1	Up	NO
ENSG00000233493	TMEM238	18.5494	0.0294987	0.126869	0.619949	1	Up	NO
ENSG00000135845	PIGC	127.201	-0.0294959	0.0940193	0.945633	1	Down	NO
ENSG00000159176	CSRP1	57.4483	-0.0294954	0.103956	0.860035	1	Down	NO
ENSG00000164849	GPR146	12.591	-0.0294793	0.139525	0.523526	1	Down	NO
ENSG00000196912	ANKRD36B	76.8434	0.0294699	0.101772	0.881587	1	Up	NO
ENSG00000115368	WDR75	215.46	0.0294547	0.0989157	0.907707	1	Up	NO
ENSG00000171055	FEZ2	178.484	0.029453	0.0902759	0.967167	1	Up	NO
ENSG00000122188	LAX1	11.122	-0.0294468	0.148381	0.47406	1	Down	NO
ENSG00000172366	MCRIP2	22.9427	0.0294421	0.124819	0.638678	1	Up	NO
ENSG00000256087	ZNF432	327.449	0.0294243	0.0870636	0.980656	1	Up	NO
ENSG00000159399	HK2	277.843	0.0294237	0.0970399	0.923158	1	Up	NO
ENSG00000132603	NIP7	124.384	0.0293729	0.097842	0.916362	1	Up	NO
ENSG00000131375	CAPN7	172.895	-0.0293699	0.0913783	0.961084	1	Down	NO
ENSG00000166037	CEP57	453.406	-0.0293643	0.0843505	0.988592	1	Down	NO
ENSG00000153201	RANBP2	292.482	0.0293514	0.0856429	0.985064	1	Up	NO
ENSG00000151893	CACUL1	876.88	-0.0293333	0.0814	0.994305	1	Down	NO
ENSG00000135249	RINT1	54.33	0.02933	0.107063	0.826386	1	Up	NO
ENSG00000276293	PIP4K2B	45.6266	-0.0293298	0.107209	0.824809	1	Down	NO
ENSG00000178096	BOLA1	31.2925	0.0293201	0.117228	0.714935	1	Up	NO
ENSG00000293310		16.6012	0.0293081	0.132473	0.573178	1	Up	NO
ENSG00000105669	COPE	160.314	-0.0293043	0.0927384	0.952909	1	Down	NO
ENSG00000256407		53.3263	0.0293039	0.104476	0.853581	1	Up	NO
ENSG00000262919	CCNQ	46.1693	0.0293001	0.106683	0.8303	1	Up	NO
ENSG00000197585		14.9703	-0.0292931	0.132491	0.573039	1	Down	NO
ENSG00000086848	ALG9	77.1984	-0.0292902	0.102197	0.876414	1	Down	NO
ENSG00000088298	EDEM2	21.7013	0.0292892	0.123853	0.647547	1	Up	NO
ENSG00000153029	MR1	225.146	-0.0292823	0.0894183	0.970622	1	Down	NO
ENSG00000099204	ABLIM1	382.504	-0.0292815	0.0868573	0.980965	1	Down	NO
ENSG00000215301	DDX3X	338.389	0.0292777	0.0863517	0.982662	1	Up	NO
ENSG00000256546	LINC02985	9.18617	-0.0292696	0.152493	0.455769	1	Down	NO
ENSG00000265972	TXNIP	1095.15	-0.0292561	0.0905455	0.965035	1	Down	NO
ENSG00000141101	NOB1	201.811	-0.0292498	0.0928214	0.952151	1	Down	NO
ENSG00000238287	EXO5-DT	18.0945	-0.0292454	0.13068	0.587339	1	Down	NO
ENSG00000088882	CPXM1	38.8341	0.0292399	0.116196	0.725732	1	Up	NO
ENSG00000108511	HOXB6	11.3396	0.029239	0.144068	0.497153	1	Up	NO
ENSG00000035720	STAP1	148.07	-0.0292349	0.0977255	0.916565	1	Down	NO
ENSG00000237491	LINC01409	15.348	0.0292338	0.135232	0.552774	1	Up	NO
ENSG00000274290	H2BC6	22.531	-0.0292248	0.12287	0.656896	1	Down	NO
ENSG00000288841		46.0057	0.0292194	0.107947	0.816205	1	Up	NO
ENSG00000157985	AGAP1	9.99033	0.0292062	0.150452	0.465108	1	Up	NO
ENSG00000132196	HSD17B7	21.2517	0.0291982	0.124598	0.640348	1	Up	NO
ENSG00000167815	PRDX2	147.741	-0.0291975	0.0954673	0.934002	1	Down	NO
ENSG00000104853	CLPTM1	100.507	0.0291969	0.0950048	0.93735	1	Up	NO
ENSG00000198252	STYX	88.4749	-0.029185	0.0995	0.901035	1	Down	NO
ENSG00000116717	GADD45A	382.214	0.0291803	0.094417	0.941395	1	Up	NO
ENSG00000120549	KIAA1217	138.819	-0.0291788	0.0963854	0.926981	1	Down	NO
ENSG00000154342	WNT3A	8.50469	0.0291767	0.156015	0.441698	1	Up	NO
ENSG00000101290	CDS2	169.509	0.0291727	0.0901915	0.966498	1	Up	NO
ENSG00000117153	KLHL12	308.376	-0.0291561	0.0982929	0.911379	1	Down	NO
ENSG00000198646	NCOA6	439.095	-0.0291526	0.0833574	0.990462	1	Down	NO
ENSG00000112699	GMDS	214.241	0.0291488	0.087777	0.977159	1	Up	NO
ENSG00000259546		30.9091	-0.0291385	0.119936	0.685991	1	Down	NO
ENSG00000113812	ACTR8	141.915	-0.0291285	0.0933026	0.948562	1	Down	NO
ENSG00000169914	OTUD3	38.4841	0.0291252	0.110556	0.787107	1	Up	NO
ENSG00000235415		9.01403	0.0291168	0.149991	0.467574	1	Up	NO
ENSG00000054282	SDCCAG8	270.919	-0.0291074	0.0855442	0.984744	1	Down	NO
ENSG00000166997	CNPY4	22.4363	0.029107	0.123114	0.654297	1	Up	NO
ENSG00000107362	ABHD17B	165.445	-0.029104	0.09176	0.957814	1	Down	NO
ENSG00000259560		2368.67	0.0290848	0.0880059	0.976042	1	Up	NO
ENSG00000103152	MPG	67.459	-0.0290843	0.100228	0.893876	1	Down	NO
ENSG00000137822	TUBGCP4	135.669	-0.0290841	0.0934779	0.947221	1	Down	NO
ENSG00000174886	NDUFA11	336.016	0.0290805	0.0962271	0.927684	1	Up	NO
ENSG00000135953	MFSD9	17.5788	0.0290723	0.129709	0.59524	1	Up	NO
ENSG00000101417	PXMP4	31.2163	0.0290692	0.114474	0.743751	1	Up	NO
ENSG00000127554	GFER	241.248	0.0290686	0.0945488	0.939929	1	Up	NO
ENSG00000277161	PIGW	71.9273	0.0290461	0.101302	0.883631	1	Up	NO
ENSG00000145293	ENOPH1	176.547	-0.0290432	0.0892032	0.970741	1	Down	NO
ENSG00000119397	CNTRL	515.571	0.0290372	0.0858447	0.983642	1	Up	NO
ENSG00000106330	MOSPD3	11.094	-0.029034	0.142995	0.503718	1	Down	NO
ENSG00000204682	MIR1915HG	19.1301	0.0290291	0.126979	0.618507	1	Up	NO
ENSG00000243403		18.2507	-0.0290202	0.134156	0.560736	1	Down	NO
ENSG00000270049	ATP6V0D1-DT	63.979	-0.0290063	0.1062	0.833827	1	Down	NO
ENSG00000108829	LRRC59	221.56	0.0289991	0.0913037	0.959938	1	Up	NO
ENSG00000100297	MCM5	169.397	0.0289813	0.0949043	0.936984	1	Up	NO
ENSG00000228262	LINC01320	802.211	0.0289775	0.0822405	0.992385	1	Up	NO
ENSG00000118193	KIF14	365.567	-0.0289746	0.0860022	0.982976	1	Down	NO
ENSG00000182600	SNORC	85.398	-0.0289692	0.0988529	0.905528	1	Down	NO
ENSG00000115840	SLC25A12	220.697	0.0289617	0.0863213	0.981891	1	Up	NO
ENSG00000261775		21.2628	0.0289368	0.127499	0.613884	1	Up	NO
ENSG00000167695	TLCD3A	34.9768	0.0289308	0.112083	0.769359	1	Up	NO
ENSG00000243667	DNAAF10	191.436	-0.0289288	0.0894403	0.96922	1	Down	NO
ENSG00000011590	ZBTB32	62.0243	0.0289277	0.105316	0.842706	1	Up	NO
ENSG00000286546		12.4606	0.0289233	0.138325	0.532233	1	Up	NO
ENSG00000090615	GOLGA3	429.024	-0.0289204	0.091305	0.9596	1	Down	NO
ENSG00000136040	PLXNC1	726.49	-0.0289157	0.0846851	0.986734	1	Down	NO
ENSG00000175110	MRPS22	126.68	0.0289087	0.109945	0.792755	1	Up	NO
ENSG00000185917	SETD4	43.557	-0.0288955	0.107959	0.814345	1	Down	NO
ENSG00000225953	SATB2-AS1	19.8953	-0.028884	0.125799	0.628898	1	Down	NO
ENSG00000148335	NTMT1	259.464	0.0288669	0.0970189	0.92033	1	Up	NO
ENSG00000084072	PPIE	154.87	-0.0288606	0.0930925	0.948659	1	Down	NO
ENSG00000070495	JMJD6	127.467	0.0288602	0.091853	0.956223	1	Up	NO
ENSG00000219626	FAM228B	37.8314	-0.0288562	0.112314	0.766491	1	Down	NO
ENSG00000111237	VPS29	213.165	0.0288536	0.0895618	0.968363	1	Up	NO
ENSG00000160209	PDXK	216.588	0.0288468	0.0875584	0.977056	1	Up	NO
ENSG00000123737	EXOSC9	269.231	0.0288407	0.0878121	0.97603	1	Up	NO
ENSG00000173065	FAM222B	296.615	-0.0288386	0.0870753	0.978872	1	Down	NO
ENSG00000077713	SLC25A43	192.035	-0.0288258	0.0879655	0.975359	1	Down	NO
ENSG00000123815	COQ8B	89.5975	-0.0288091	0.0997192	0.896956	1	Down	NO
ENSG00000266173	STRADA	358.691	0.0288082	0.0888791	0.971371	1	Up	NO
ENSG00000164978	NUDT2	65.7221	-0.0287935	0.10239	0.87168	1	Down	NO
ENSG00000071564	TCF3	1254.62	-0.0287923	0.0899076	0.966443	1	Down	NO
ENSG00000155096	AZIN1	376.128	-0.028789	0.0867516	0.979904	1	Down	NO
ENSG00000124575	H1-3	164.339	-0.028787	0.097123	0.919065	1	Down	NO
ENSG00000253250	C8orf88	36.7238	0.0287832	0.113308	0.755284	1	Up	NO
ENSG00000051523	CYBA	68.2114	0.0287776	0.100823	0.886625	1	Up	NO
ENSG00000269711		119.101	-0.0287774	0.0984891	0.907618	1	Down	NO
ENSG00000283047	FRG1FP	515.92	-0.0287773	0.0814992	0.99337	1	Down	NO
ENSG00000100105	PATZ1	123.351	0.028768	0.0980539	0.911273	1	Up	NO
ENSG00000103540	CCP110	269.617	0.0287666	0.0921125	0.954283	1	Up	NO
ENSG00000084093	REST	494.458	-0.028754	0.0870119	0.978851	1	Down	NO
ENSG00000186298	PPP1CC	558.607	-0.0287539	0.081515	0.993309	1	Down	NO
ENSG00000241772		72.1921	-0.0287516	0.114139	0.746111	1	Down	NO
ENSG00000112658	SRF	679.506	-0.0287417	0.103176	0.863593	1	Down	NO
ENSG00000158941	CCAR2	28.1254	0.0287406	0.119096	0.69351	1	Up	NO
ENSG00000103335	PIEZO1	26.3268	0.0287332	0.120526	0.678976	1	Up	NO
ENSG00000169047	IRS1	9.25178	-0.0287219	0.147438	0.481253	1	Down	NO
ENSG00000255112	CHMP1B	93.8917	0.0287207	0.0963606	0.924768	1	Up	NO
ENSG00000293115	CENPBD2P	98.2862	0.0286833	0.0968411	0.920782	1	Up	NO
ENSG00000236287	ZBED5	63.0109	-0.0286823	0.101567	0.879045	1	Down	NO
ENSG00000204822	MRPL53	294.485	-0.0286787	0.0880927	0.974344	1	Down	NO
ENSG00000229335	DANT1	13.8064	0.0286735	0.137281	0.539525	1	Up	NO
ENSG00000157557	ETS2	107.217	-0.0286639	0.0958104	0.928703	1	Down	NO
ENSG00000115425	PECR	163.405	-0.0286635	0.0923499	0.952395	1	Down	NO
ENSG00000072401	UBE2D1	70.2821	0.0286519	0.0998481	0.894919	1	Up	NO
ENSG00000166508	MCM7	229.484	0.0286502	0.0894722	0.968033	1	Up	NO
ENSG00000121775	TMEM39B	202.134	-0.0286471	0.093351	0.945996	1	Down	NO
ENSG00000100796	PPP4R3A	607.542	0.0286404	0.0812689	0.993548	1	Up	NO
ENSG00000188917	TRMT2B	117.49	-0.0286399	0.094145	0.940631	1	Down	NO
ENSG00000152767	FARP1	1411.39	-0.0286369	0.0779947	0.997433	1	Down	NO
ENSG00000248008	NRAV	8.40768	0.0286161	0.154339	0.45097	1	Up	NO
ENSG00000144895	EIF2A	255.946	0.0286137	0.0867219	0.979495	1	Up	NO
ENSG00000144746	ARL6IP5	700.609	-0.0286077	0.0855693	0.983381	1	Down	NO
ENSG00000265458	NARF-AS2	10.3348	-0.0286066	0.142722	0.506477	1	Down	NO
ENSG00000134058	CDK7	117.553	0.028606	0.0957642	0.928756	1	Up	NO
ENSG00000277157	H4C4	72.9664	-0.0285929	0.102718	0.867327	1	Down	NO
ENSG00000169446	MMGT1	119.288	-0.0285797	0.0949404	0.934721	1	Down	NO
ENSG00000170442	KRT86	13.498	0.0285784	0.136208	0.546881	1	Up	NO
ENSG00000182095	TNRC18	229.123	0.0285783	0.0871469	0.977807	1	Up	NO
ENSG00000114166	KAT2B	104.007	-0.0285404	0.0950002	0.934092	1	Down	NO
ENSG00000095066	HOOK2	208.313	-0.0285336	0.0904211	0.962802	1	Down	NO
ENSG00000280607		274.513	0.0285258	0.0909337	0.960012	1	Up	NO
ENSG00000174996	KLC2	60.6067	0.0285227	0.108541	0.806147	1	Up	NO
ENSG00000234183	H2AZ2-DT	15.8507	-0.0285109	0.134288	0.560365	1	Down	NO
ENSG00000186094	AGBL4	10.1269	-0.0285063	0.150128	0.469416	1	Down	NO
ENSG00000259080		142.136	0.0285031	0.0938449	0.942026	1	Up	NO
ENSG00000069667	RORA	632.687	-0.0284992	0.0826592	0.990738	1	Down	NO
ENSG00000251348	HSPD1P11	17.875	0.0284947	0.13073	0.587112	1	Up	NO
ENSG00000260167		14.5148	-0.0284929	0.134149	0.561382	1	Down	NO
ENSG00000273398		1011.48	-0.0284833	0.0838064	0.988066	1	Down	NO
ENSG00000198856	OSTC	421.426	0.0284811	0.0885815	0.971552	1	Up	NO
ENSG00000137269	LRRC1	68.1184	-0.0284748	0.102938	0.864497	1	Down	NO
ENSG00000236552	RPL13AP5	37.3976	-0.0284736	0.112501	0.76279	1	Down	NO
ENSG00000289502		19.9227	-0.0284711	0.128516	0.60508	1	Down	NO
ENSG00000127837	AAMP	940.291	-0.0284704	0.098905	0.902335	1	Down	NO
ENSG00000179818	PCBP1-AS1	230.497	-0.0284521	0.0864861	0.979869	1	Down	NO
ENSG00000184428	TOP1MT	62.4666	0.0284514	0.100736	0.885636	1	Up	NO
ENSG00000151136	ABTB3	10.3071	0.0284488	0.145095	0.494114	1	Up	NO
ENSG00000157020	SEC13	631.788	-0.0284368	0.0820487	0.991854	1	Down	NO
ENSG00000184828	ZBTB7C	15.0801	0.0284158	0.134639	0.558001	1	Up	NO
ENSG00000064545	TMEM161A	381.618	-0.0284077	0.0927227	0.948933	1	Down	NO
ENSG00000167981	ZNF597	16.5867	-0.0283992	0.129173	0.599655	1	Down	NO
ENSG00000137871	ZNF280D	66.0335	0.0283974	0.100713	0.885548	1	Up	NO
ENSG00000132305	IMMT	331.968	-0.0283858	0.0840409	0.987251	1	Down	NO
ENSG00000135723	FHOD1	736.946	-0.0283814	0.0846086	0.985691	1	Down	NO
ENSG00000116191	RALGPS2	252.909	-0.0283811	0.0851421	0.984121	1	Down	NO
ENSG00000076928	ARHGEF1	68.2182	0.028381	0.105224	0.840705	1	Up	NO
ENSG00000289200		16.6456	0.0283748	0.129566	0.596462	1	Up	NO
ENSG00000102910	LONP2	853.325	-0.0283733	0.0805405	0.994306	1	Down	NO
ENSG00000113638	TTC33	109.461	-0.0283602	0.0945078	0.936739	1	Down	NO
ENSG00000249167	SEMA6A-AS2	8.21458	0.0283537	0.15143	0.464331	1	Up	NO
ENSG00000188404	SELL	126.851	-0.0283524	0.0963548	0.922907	1	Down	NO
ENSG00000168610	STAT3	1195.56	-0.0283487	0.0794958	0.995672	1	Down	NO
ENSG00000275146		37.7527	-0.0283453	0.10927	0.797393	1	Down	NO
ENSG00000170471	RALGAPB	203.621	0.0283433	0.0877057	0.974843	1	Up	NO
ENSG00000108840	HDAC5	76.6789	-0.0283348	0.0973166	0.915097	1	Down	NO
ENSG00000104059	ENTREP2	42.4858	0.0283215	0.109287	0.797092	1	Up	NO
ENSG00000117385	P3H1	21.049	-0.0283172	0.122185	0.661866	1	Down	NO
ENSG00000293460	LINC02210	49.78	-0.0283147	0.105027	0.842396	1	Down	NO
ENSG00000290854		87.6725	-0.0283046	0.0972116	0.915798	1	Down	NO
ENSG00000092199	HNRNPC	1804.72	0.0282974	0.0886921	0.970405	1	Up	NO
ENSG00000169519	METTL15	374.476	-0.0282919	0.0820241	0.991657	1	Down	NO
ENSG00000135637	CCDC142	335.787	-0.0282888	0.0858437	0.981631	1	Down	NO
ENSG00000287124		22.4049	-0.0282826	0.125151	0.634201	1	Down	NO
ENSG00000229152	ANKRD10-IT1	797.854	-0.0282596	0.0802578	0.994568	1	Down	NO
ENSG00000112742	TTK	244.73	-0.0282573	0.0893498	0.96716	1	Down	NO
ENSG00000129521	EGLN3	288.453	-0.0282551	0.0844563	0.985822	1	Down	NO
ENSG00000089693	MLF2	128.393	-0.028253	0.0944277	0.936786	1	Down	NO
ENSG00000163635	ATXN7	263.962	-0.0282525	0.087865	0.97388	1	Down	NO
ENSG00000156958	GALK2	102.268	-0.0282497	0.0941485	0.93873	1	Down	NO
ENSG00000143195	ILDR2	120.879	-0.0282421	0.093344	0.944154	1	Down	NO
ENSG00000196839	ADA	32.2055	-0.0282391	0.113474	0.751311	1	Down	NO
ENSG00000074964	ARHGEF10L	15.7933	0.0282305	0.129215	0.599358	1	Up	NO
ENSG00000134851	TMEM165	272.31	-0.0282257	0.086657	0.978579	1	Down	NO
ENSG00000255910		8.02065	0.0282248	0.15604	0.446315	1	Up	NO
ENSG00000121671	CRY2	219.662	-0.0282131	0.0867928	0.978033	1	Down	NO
ENSG00000112110	MRPL18	117.628	-0.0282079	0.0972028	0.915366	1	Down	NO
ENSG00000275180		13.4972	0.0281904	0.134869	0.556742	1	Up	NO
ENSG00000177576	C18orf32	189.501	-0.0281827	0.0891544	0.967828	1	Down	NO
ENSG00000285725		26.6944	-0.028172	0.117575	0.707644	1	Down	NO
ENSG00000180263	FGD6	45.2923	0.028166	0.110364	0.784709	1	Up	NO
ENSG00000168615	ADAM9	82.3159	0.0281617	0.0972103	0.915064	1	Up	NO
ENSG00000188846	RPL14	1235.93	-0.0281586	0.0776473	0.997357	1	Down	NO
ENSG00000124160	NCOA5	80.8302	0.0281489	0.100063	0.890216	1	Up	NO
ENSG00000253819	LINC01151	32.962	0.0281394	0.11227	0.763936	1	Up	NO
ENSG00000122861	PLAU	52.5437	0.0281287	0.185299	0.371455	1	Up	NO
ENSG00000268364	SMC5-DT	24.9406	0.0281283	0.12179	0.665364	1	Up	NO
ENSG00000093000	NUP50	252.142	0.0281221	0.0847301	0.98471	1	Up	NO
ENSG00000081087	OSTM1	191.097	-0.0281175	0.0903314	0.961619	1	Down	NO
ENSG00000187605	TET3	644.78	0.0281095	0.0858822	0.981004	1	Up	NO
ENSG00000225761		23.7074	-0.028101	0.118505	0.697912	1	Down	NO
ENSG00000118557	PMFBP1	12.4684	0.0280821	0.136215	0.547766	1	Up	NO
ENSG00000133247	KMT5C	229.473	-0.0280759	0.089162	0.967398	1	Down	NO
ENSG00000241837	ATP5PO	2274.76	-0.0280725	0.0765849	0.998076	1	Down	NO
ENSG00000155393	HEATR3	48.3045	0.0280713	0.10855	0.803873	1	Up	NO
ENSG00000158079	PTPDC1	48.2549	0.0280547	0.107468	0.815381	1	Up	NO
ENSG00000289531		24.4105	-0.028047	0.120172	0.681032	1	Down	NO
ENSG00000162664	ZNF326	303.284	0.0280445	0.0913016	0.955934	1	Up	NO
ENSG00000132612	VPS4A	311.788	-0.0280441	0.0864288	0.97888	1	Down	NO
ENSG00000284691		37.8902	-0.0280359	0.111155	0.775582	1	Down	NO
ENSG00000185158	LRRC37B	44.3077	-0.0280315	0.107814	0.811577	1	Down	NO
ENSG00000088986	DYNLL1	267.321	0.0280241	0.0878575	0.973149	1	Up	NO
ENSG00000142733	MAP3K6	32.2349	0.0280161	0.114819	0.736108	1	Up	NO
ENSG00000107105	ELAVL2	34.4027	-0.0280139	0.11635	0.719954	1	Down	NO
ENSG00000160271	RALGDS	919.231	-0.027997	0.0860415	0.980134	1	Down	NO
ENSG00000161533	ACOX1	77.9444	-0.0279964	0.0975301	0.911567	1	Down	NO
ENSG00000116497	S100PBP	192.96	-0.0279895	0.0879285	0.972728	1	Down	NO
ENSG00000198133	TMEM229B	77.7138	0.0279777	0.0968461	0.917075	1	Up	NO
ENSG00000285669		13.2165	0.0279774	0.137665	0.538524	1	Up	NO
ENSG00000241886		17.1375	-0.0279727	0.127385	0.614584	1	Down	NO
ENSG00000164070	HSPA4L	221.79	0.0279702	0.0868279	0.977158	1	Up	NO
ENSG00000249509	NEUROG2-AS1	96.888	-0.0279564	0.0947882	0.932763	1	Down	NO
ENSG00000077454	LRCH4	305.464	-0.0279472	0.0916652	0.95339	1	Down	NO
ENSG00000101558	VAPA	460.769	-0.0279463	0.0930236	0.944902	1	Down	NO
ENSG00000234494	SP2-AS1	42.5824	0.027946	0.107229	0.817399	1	Up	NO
ENSG00000280433		24.2973	0.0279395	0.12076	0.675056	1	Up	NO
ENSG00000158623	COPG2	190.235	0.0279382	0.0883815	0.970551	1	Up	NO
ENSG00000246922	UBAP1L	15.6939	-0.0279357	0.130443	0.589737	1	Down	NO
ENSG00000125352	RNF113A	105.516	0.0279267	0.0940589	0.937814	1	Up	NO
ENSG00000064932	SBNO2	171.685	0.0279254	0.0935099	0.941575	1	Up	NO
ENSG00000168385	SEPTIN2	269.183	-0.027919	0.086213	0.979298	1	Down	NO
ENSG00000136270	TBRG4	216.881	0.0279174	0.0937518	0.939893	1	Up	NO
ENSG00000155755	TMEM237	24.7189	-0.0278899	0.117196	0.710815	1	Down	NO
ENSG00000176101	SSNA1	63.4852	0.027881	0.102676	0.863914	1	Up	NO
ENSG00000082293	COL19A1	517.339	0.027872	0.0849819	0.983313	1	Up	NO
ENSG00000066923	STAG3	203.23	-0.0278686	0.0871153	0.975713	1	Down	NO
ENSG00000121281	ADCY7	163.506	-0.0278652	0.0955045	0.927001	1	Down	NO
ENSG00000196110	ZNF699	28.5184	-0.027859	0.11775	0.70503	1	Down	NO
ENSG00000293488	CLECL1P	677.41	-0.0278503	0.0895109	0.964834	1	Down	NO
ENSG00000196466	ZNF799	33.507	-0.0278368	0.111359	0.77256	1	Down	NO
ENSG00000198862	LTN1	146.756	0.0278318	0.0915407	0.953637	1	Up	NO
ENSG00000088256	GNA11	60.8093	-0.027823	0.102245	0.867832	1	Down	NO
ENSG00000152683	SLC30A6	79.1162	-0.0278219	0.0988965	0.898961	1	Down	NO
ENSG00000116473	RAP1A	671.567	-0.0278203	0.0826115	0.989564	1	Down	NO
ENSG00000170004	CHD3	1865.77	0.02782	0.0895329	0.964608	1	Up	NO
ENSG00000244270	RPL32P29	37.3211	-0.0278086	0.116448	0.71834	1	Down	NO
ENSG00000279516	FAM230C	101.348	-0.0278054	0.0940783	0.937105	1	Down	NO
ENSG00000215883	CYB5RL	51.157	0.0278052	0.103286	0.857467	1	Up	NO
ENSG00000254333	NDST1-AS1	15.8115	-0.027799	0.129185	0.599802	1	Down	NO
ENSG00000151304	SRFBP1	214.389	0.0277946	0.0874408	0.974148	1	Up	NO
ENSG00000163900	TMEM41A	373.912	-0.027788	0.0826383	0.98944	1	Down	NO
ENSG00000213585	VDAC1	495.912	-0.0277871	0.0881161	0.971217	1	Down	NO
ENSG00000111962	UST	1491.71	-0.0277869	0.0806143	0.993382	1	Down	NO
ENSG00000268744		45.991	-0.0277827	0.10533	0.836535	1	Down	NO
ENSG00000228113		10.0058	0.0277703	0.144036	0.502142	1	Up	NO
ENSG00000150637	CD226	19.2479	0.0277559	0.124012	0.644133	1	Up	NO
ENSG00000114374	USP9Y	510.763	-0.0277552	0.0798752	0.994471	1	Down	NO
ENSG00000154710	RABGEF1	290.192	-0.0277451	0.0828829	0.988785	1	Down	NO
ENSG00000076108	BAZ2A	905.058	0.0277435	0.0831229	0.9882	1	Up	NO
ENSG00000102743	SLC25A15	14.5944	0.0277289	0.132371	0.575358	1	Up	NO
ENSG00000204130	RUFY2	89.341	-0.0277216	0.0945745	0.933178	1	Down	NO
ENSG00000153037	SRP19	216.407	0.027717	0.0868579	0.976258	1	Up	NO
ENSG00000268350	FAM156A	9.56102	-0.0277123	0.1446	0.499424	1	Down	NO
ENSG00000232119	MCTS1	636.967	-0.0277107	0.0847828	0.98352	1	Down	NO
ENSG00000080824	HSP90AA1	7200.46	0.027709	0.0823774	0.989874	1	Up	NO
ENSG00000101003	GINS1	108.518	-0.0276959	0.093172	0.942782	1	Down	NO
ENSG00000086619	ERO1B	129.974	0.027685	0.0928941	0.944564	1	Up	NO
ENSG00000289768		13.7953	0.0276779	0.135526	0.553239	1	Up	NO
ENSG00000159259	CHAF1B	90.3941	0.0276746	0.0958255	0.923607	1	Up	NO
ENSG00000163655	GMPS	193.659	-0.0276741	0.0925035	0.947034	1	Down	NO
ENSG00000104953	TLE6	39.9477	-0.0276581	0.110122	0.785145	1	Down	NO
ENSG00000107833	NPM3	1247.44	0.0276408	0.0920564	0.949693	1	Up	NO
ENSG00000261618	LINC02605	12.6411	0.027638	0.138188	0.536112	1	Up	NO
ENSG00000155508	CNOT8	83.3757	-0.027633	0.0998525	0.88942	1	Down	NO
ENSG00000258551	CRAT37	49.1208	0.0276174	0.108826	0.798867	1	Up	NO
ENSG00000101152	DNAJC5	449.337	-0.0276097	0.0814005	0.991712	1	Down	NO
ENSG00000099940	SNAP29	179.583	-0.0276063	0.0870308	0.975222	1	Down	NO
ENSG00000163558	PRKCI	52.0553	0.0276056	0.105147	0.837554	1	Up	NO
ENSG00000261864		51.4444	-0.027599	0.103491	0.854358	1	Down	NO
ENSG00000147138	GPR174	89.484	-0.0275966	0.0976887	0.90819	1	Down	NO
ENSG00000178385	PLEKHM3	148.369	-0.0275961	0.088414	0.969202	1	Down	NO
ENSG00000254676		13.3365	0.0275875	0.136782	0.545172	1	Up	NO
ENSG00000125450	NUP85	394.939	0.0275764	0.0833049	0.987386	1	Up	NO
ENSG00000176124	DLEU1	401.347	-0.027571	0.084469	0.984126	1	Down	NO
ENSG00000185480	PARPBP	220.074	-0.0275694	0.0869418	0.975464	1	Down	NO
ENSG00000116478	HDAC1	696.249	0.027569	0.0781929	0.996341	1	Up	NO
ENSG00000100867	DHRS2	27.3032	0.0275668	0.123956	0.644529	1	Up	NO
ENSG00000284906		342.787	-0.0275649	0.0835548	0.986706	1	Down	NO
ENSG00000136986	DERL1	160.14	-0.0275562	0.0949203	0.929863	1	Down	NO
ENSG00000136897	MRPL50	51.8257	0.0275487	0.104211	0.846847	1	Up	NO
ENSG00000161558	TMEM143	28.2033	-0.0275279	0.115126	0.731355	1	Down	NO
ENSG00000126602	TRAP1	436.726	-0.0275222	0.0855222	0.980605	1	Down	NO
ENSG00000186480	INSIG1	543.289	-0.0275116	0.0815096	0.991334	1	Down	NO
ENSG00000213906	LTB4R2	250.483	0.027505	0.090371	0.958964	1	Up	NO
ENSG00000087206	UIMC1	285.611	0.0275048	0.0825225	0.98915	1	Up	NO
ENSG00000130684	ZNF337	134.856	0.0275002	0.0892767	0.964694	1	Up	NO
ENSG00000006025	OSBPL7	37.0974	-0.0274996	0.110044	0.785341	1	Down	NO
ENSG00000189180	ZNF33A	346.961	0.0274884	0.0847999	0.982896	1	Up	NO
ENSG00000160695	VPS11	74.7445	0.027472	0.100765	0.880164	1	Up	NO
ENSG00000110697	PITPNM1	29.4985	-0.0274562	0.114728	0.735322	1	Down	NO
ENSG00000058262	SEC61A1	439.304	0.0274459	0.0882043	0.96964	1	Up	NO
ENSG00000100934	SEC23A	198.629	-0.0274419	0.0940724	0.935441	1	Down	NO
ENSG00000243015	RN7SL737P	14.7391	0.0274255	0.133469	0.567954	1	Up	NO
ENSG00000198793	MTOR	155.261	0.0274197	0.0889158	0.966184	1	Up	NO
ENSG00000112234	FBXL4	127.486	-0.0274154	0.0940333	0.935593	1	Down	NO
ENSG00000112144	CILK1	74.3557	0.0274115	0.103834	0.849984	1	Up	NO
ENSG00000175600	SUGCT	14.2643	0.0274062	0.134114	0.563475	1	Up	NO
ENSG00000164403	SHROOM1	199.24	0.0274045	0.0907388	0.956508	1	Up	NO
ENSG00000288597		20.4576	-0.0273998	0.122959	0.653532	1	Down	NO
ENSG00000125245	GPR18	32.414	-0.0273909	0.113843	0.744442	1	Down	NO
ENSG00000087008	ACOX3	62.0868	0.0273903	0.0999386	0.887392	1	Up	NO
ENSG00000173801	JUP	204.259	0.0273882	0.135342	0.55514	1	Up	NO
ENSG00000275481		7.863	-0.027381	0.152804	0.46345	1	Down	NO
ENSG00000168569	TMEM223	143.222	-0.0273702	0.0932171	0.941002	1	Down	NO
ENSG00000079462	PAFAH1B3	28.7599	-0.0273607	0.117888	0.702511	1	Down	NO
ENSG00000065491	TBC1D22B	139.327	-0.0273591	0.092201	0.947566	1	Down	NO
ENSG00000129680	MAP7D3	342.785	0.0273585	0.0834612	0.986495	1	Up	NO
ENSG00000174574	AKIRIN1	281.174	0.0273514	0.0888218	0.966392	1	Up	NO
ENSG00000101146	RAE1	650.958	0.0273502	0.0814452	0.991185	1	Up	NO
ENSG00000129355	CDKN2D	116.552	-0.0273469	0.14162	0.516823	1	Down	NO
ENSG00000171094	ALK	11.6147	0.0273305	0.142895	0.509904	1	Up	NO
ENSG00000289045		11.4747	-0.0273295	0.141733	0.516259	1	Down	NO
ENSG00000134250	NOTCH2	14.2581	0.0273249	0.137269	0.542758	1	Up	NO
ENSG00000138942	RNF185	34.1707	-0.0273235	0.111875	0.7651	1	Down	NO
ENSG00000286577		9.72398	0.0273145	0.145564	0.496191	1	Up	NO
ENSG00000114993	RTKN	66.813	0.0273134	0.100139	0.885169	1	Up	NO
ENSG00000187815	ZFP69	10.5532	-0.0273079	0.140628	0.522573	1	Down	NO
ENSG00000127483	HP1BP3	327.218	-0.0273003	0.0845273	0.983269	1	Down	NO
ENSG00000196357	ZNF565	34.3992	-0.0272974	0.110831	0.776142	1	Down	NO
ENSG00000206535	LNP1	38.6439	-0.0272874	0.10841	0.801879	1	Down	NO
ENSG00000119335	SET	1943.5	0.0272777	0.0778249	0.996448	1	Up	NO
ENSG00000198093	ZNF649	28.7047	0.0272752	0.114146	0.7409	1	Up	NO
ENSG00000121104	FAM117A	105.614	-0.027256	0.0951615	0.926632	1	Down	NO
ENSG00000274272		313.402	-0.0272456	0.0905354	0.957013	1	Down	NO
ENSG00000274810	NPHP3-ACAD11	99.5711	0.0272376	0.0939038	0.935681	1	Up	NO
ENSG00000073803	MAP3K13	288.989	-0.0272302	0.0834035	0.986362	1	Down	NO
ENSG00000123066	MED13L	601.387	-0.0272271	0.0863398	0.976773	1	Down	NO
ENSG00000210117	MT-TW	334.656	-0.0272251	0.130582	0.589463	1	Down	NO
ENSG00000260971		99.4664	-0.0272235	0.0929826	0.94191	1	Down	NO
ENSG00000125772	GPCPD1	323.591	-0.02722	0.0811474	0.991549	1	Down	NO
ENSG00000139990	DCAF5	494.701	-0.027218	0.0911329	0.953468	1	Down	NO
ENSG00000197576	HOXA4	25.4311	-0.0272106	0.116359	0.717745	1	Down	NO
ENSG00000101773	RBBP8	449.106	0.0272104	0.085007	0.981495	1	Up	NO
ENSG00000130177	CDC16	49.9835	0.0272093	0.10451	0.84217	1	Up	NO
ENSG00000126391	FRMD8	275.142	-0.0272087	0.101864	0.8684	1	Down	NO
ENSG00000147010	SH3KBP1	2582.53	-0.0272057	0.0797106	0.993995	1	Down	NO
ENSG00000181038	METTL23	69.3378	-0.0272056	0.0991973	0.893147	1	Down	NO
ENSG00000285703		8.54484	0.0271911	0.152256	0.466709	1	Up	NO
ENSG00000176896	TCEANC	31.8837	0.0271791	0.1127	0.755857	1	Up	NO
ENSG00000282034		142.27	0.0271751	0.0938599	0.935701	1	Up	NO
ENSG00000103932	RPAP1	306.152	-0.0271663	0.0843866	0.983366	1	Down	NO
ENSG00000139687	RB1	431.834	0.0271641	0.0858925	0.978269	1	Up	NO
ENSG00000273507		11.8704	-0.0271632	0.145323	0.498056	1	Down	NO
ENSG00000257183		8.84324	0.0271604	0.150305	0.475026	1	Up	NO
ENSG00000269590		689.451	-0.0271505	0.0828064	0.987744	1	Down	NO
ENSG00000159202	UBE2Z	1202.15	0.0271458	0.0898865	0.96018	1	Up	NO
ENSG00000108423	TUBD1	53.2465	-0.0271363	0.103812	0.848874	1	Down	NO
ENSG00000113013	HSPA9	436.169	0.0271312	0.0847034	0.982278	1	Up	NO
ENSG00000112511	PHF1	115.495	0.0271303	0.0958316	0.920909	1	Up	NO
ENSG00000128590	DNAJB9	38.8506	-0.0271029	0.122647	0.656213	1	Down	NO
ENSG00000032389	EIPR1	219.079	-0.027102	0.0855226	0.979428	1	Down	NO
ENSG00000137714	FDX1	134.265	0.0271017	0.0927773	0.942727	1	Up	NO
ENSG00000128965	CHAC1	12.324	0.0271005	0.136957	0.545379	1	Up	NO
ENSG00000165169	DYNLT3	33.9488	0.0270984	0.112109	0.761852	1	Up	NO
ENSG00000135540	NHSL1	302.652	-0.0270969	0.0851968	0.980549	1	Down	NO
ENSG00000148362	PAXX	32.3932	0.0270846	0.113287	0.749371	1	Up	NO
ENSG00000269713	NBPF9	22.2867	-0.0270802	0.11895	0.691429	1	Down	NO
ENSG00000085998	POMGNT1	23.191	0.027066	0.118854	0.692348	1	Up	NO
ENSG00000224281	SLC25A5-AS1	18.6904	-0.0270557	0.125322	0.632346	1	Down	NO
ENSG00000141577	CEP131	22.7903	0.0270529	0.121601	0.665891	1	Up	NO
ENSG00000066651	TRMT11	165.881	0.0270491	0.0891403	0.963702	1	Up	NO
ENSG00000248473	LINC01962	26.2418	0.0270476	0.119969	0.681435	1	Up	NO
ENSG00000254870	ATP6V1G2-DDX39B	192.258	0.0270429	0.0906187	0.955728	1	Up	NO
ENSG00000244462	RBM12	420.597	0.027039	0.0815676	0.990384	1	Up	NO
ENSG00000133884	DPF2	123.972	0.0270379	0.0926109	0.943537	1	Up	NO
ENSG00000104320	NBN	1527.63	0.0270369	0.0890072	0.964328	1	Up	NO
ENSG00000250073	ESAM-AS1	6.43026	0.0270366	0.171498	0.407774	1	Up	NO
ENSG00000184060	ADAP2	25.0628	-0.02703	0.117126	0.709543	1	Down	NO
ENSG00000187257	RSBN1L	557.771	0.0270269	0.0785125	0.995418	1	Up	NO
ENSG00000134313	KIDINS220	233.593	0.0270264	0.0858286	0.978104	1	Up	NO
ENSG00000151552	QDPR	279.932	-0.0270245	0.0855108	0.979251	1	Down	NO
ENSG00000175467	SART1	78.1058	0.0270239	0.0969373	0.911574	1	Up	NO
ENSG00000173230	GOLGB1	654.762	0.0270161	0.0889422	0.964577	1	Up	NO
ENSG00000106689	LHX2	208.875	-0.027004	0.0938325	0.935111	1	Down	NO
ENSG00000124164	VAPB	205.492	0.0269977	0.0923722	0.944908	1	Up	NO
ENSG00000275126	H4C13	54.0969	-0.0269968	0.106876	0.816796	1	Down	NO
ENSG00000105583	WDR83OS	684.921	-0.0269955	0.0826229	0.987877	1	Down	NO
ENSG00000141646	SMAD4	311.396	-0.0269948	0.0861606	0.976762	1	Down	NO
ENSG00000089289	IGBP1	656.893	-0.0269946	0.0791086	0.994597	1	Down	NO
ENSG00000116580	GON4L	341.805	-0.0269942	0.0819405	0.989488	1	Down	NO
ENSG00000165782	PIP4P1	333.242	-0.0269842	0.0856143	0.978766	1	Down	NO
ENSG00000126756	UXT	217.048	-0.0269726	0.0876602	0.970477	1	Down	NO
ENSG00000148331	ASB6	72.6809	0.0269715	0.0992114	0.891861	1	Up	NO
ENSG00000179085	DPM3	32.664	-0.0269641	0.112041	0.762124	1	Down	NO
ENSG00000159128	IFNGR2	352.513	-0.0269639	0.0858561	0.97782	1	Down	NO
ENSG00000089009	RPL6	1495.88	-0.0269402	0.0874064	0.971488	1	Down	NO
ENSG00000198945	L3MBTL3	66.6456	0.0269327	0.10117	0.873666	1	Up	NO
ENSG00000214160	ALG3	95.8006	-0.0269285	0.0988234	0.895087	1	Down	NO
ENSG00000119927	GPAM	60.7804	0.0269275	0.0993783	0.890154	1	Up	NO
ENSG00000168016	TRANK1	86.4846	-0.0269245	0.0981799	0.900665	1	Down	NO
ENSG00000069329	VPS35	370.145	0.0269069	0.0822056	0.988707	1	Up	NO
ENSG00000148483	TMEM236	8.78654	0.0269069	0.147079	0.490789	1	Up	NO
ENSG00000185043	CIB1	87.2794	0.0268957	0.0974267	0.906908	1	Up	NO
ENSG00000177697	CD151	45.7008	-0.0268917	0.106337	0.821953	1	Down	NO
ENSG00000079432	CIC	107.815	0.0268914	0.0935639	0.936476	1	Up	NO
ENSG00000101856	PGRMC1	89.3143	-0.0268854	0.0959058	0.919162	1	Down	NO
ENSG00000171132	PRKCE	160.813	0.0268846	0.0896962	0.960193	1	Up	NO
ENSG00000124181	PLCG1	61.9378	-0.0268836	0.105144	0.834201	1	Down	NO
ENSG00000204619	PPP1R11	96.7323	-0.0268787	0.0927573	0.941879	1	Down	NO
ENSG00000165898	ISCA2	70.8189	-0.0268755	0.103211	0.85363	1	Down	NO
ENSG00000177084	POLE	115.081	0.0268606	0.0953265	0.923515	1	Up	NO
ENSG00000261386		16.4243	-0.0268473	0.126939	0.61878	1	Down	NO
ENSG00000178691	SUZ12	1310.22	-0.0268447	0.0757927	0.997841	1	Down	NO
ENSG00000148832	PAOX	117.13	0.0268295	0.0901911	0.957285	1	Up	NO
ENSG00000124635	H2BC11	27.0179	-0.0268169	0.115779	0.722793	1	Down	NO
ENSG00000171612	SLC25A33	163.466	0.0268142	0.0865737	0.974583	1	Up	NO
ENSG00000197608	ZNF841	149.243	0.026808	0.0890983	0.963024	1	Up	NO
ENSG00000103490	PYCARD	60.1729	-0.0268008	0.10546	0.830602	1	Down	NO
ENSG00000270820	USP34-DT	21.4738	-0.0267924	0.120505	0.676027	1	Down	NO
ENSG00000138380	CARF	47.7847	-0.0267678	0.10308	0.854429	1	Down	NO
ENSG00000143379	SETDB1	145.438	-0.0267668	0.0923991	0.943737	1	Down	NO
ENSG00000160050	CCDC28B	1708.41	0.0267649	0.0878481	0.968923	1	Up	NO
ENSG00000171206	TRIM8	104.178	0.0267615	0.0945057	0.92918	1	Up	NO
ENSG00000173226	IQCB1	214.495	0.0267538	0.0863408	0.97533	1	Up	NO
ENSG00000136573	BLK	380.789	-0.026751	0.0797652	0.993281	1	Down	NO
ENSG00000135454	B4GALNT1	20.3593	0.0267465	0.124942	0.635717	1	Up	NO
ENSG00000132670	PTPRA	319.06	-0.0267441	0.0829663	0.986454	1	Down	NO
ENSG00000178802	MPI	147.282	-0.0267337	0.0975561	0.905044	1	Down	NO
ENSG00000116205	TCEANC2	113.043	0.0267307	0.0924736	0.943097	1	Up	NO
ENSG00000100106	TRIOBP	117.3	-0.0267248	0.0913269	0.950275	1	Down	NO
ENSG00000287836		13.8342	-0.0267241	0.133757	0.567507	1	Down	NO
ENSG00000127054	INTS11	106.314	0.026718	0.0937101	0.934679	1	Up	NO
ENSG00000139223	ANP32D	27.7104	0.0267091	0.114966	0.730888	1	Up	NO
ENSG00000214114	MYCBP	189.179	-0.026693	0.0904093	0.955523	1	Down	NO
ENSG00000175573	C11orf68	49.0342	-0.0266833	0.103638	0.84851	1	Down	NO
ENSG00000259377		15.9914	-0.0266787	0.129744	0.596684	1	Down	NO
ENSG00000264668		10.6504	0.0266739	0.141105	0.522286	1	Up	NO
ENSG00000172977	KAT5	668.499	-0.0266711	0.0815696	0.989704	1	Down	NO
ENSG00000106993	CDC37L1	70.1434	0.0266709	0.0970404	0.909033	1	Up	NO
ENSG00000161956	SENP3	102.088	0.0266575	0.0949663	0.925293	1	Up	NO
ENSG00000279483		129.244	-0.0266506	0.0973895	0.906042	1	Down	NO
ENSG00000134109	EDEM1	133.916	-0.0266473	0.0972329	0.907331	1	Down	NO
ENSG00000141979		1410.52	-0.0266448	0.0755429	0.997885	1	Down	NO
ENSG00000288674		249.49	0.0266406	0.0906874	0.95372	1	Up	NO
ENSG00000281344	HELLPAR	76.2858	0.0266376	0.0971728	0.907783	1	Up	NO
ENSG00000271793		3104.69	0.0266329	0.0753958	0.997976	1	Up	NO
ENSG00000269293	ZSCAN16-AS1	136.867	-0.026632	0.0896282	0.959594	1	Down	NO
ENSG00000128203	ASPHD2	69.1385	-0.0266219	0.0983994	0.89731	1	Down	NO
ENSG00000186666	BCDIN3D	50.1367	0.0266217	0.115236	0.727923	1	Up	NO
ENSG00000288208		246.197	-0.0266205	0.0847502	0.980777	1	Down	NO
ENSG00000181019	NQO1	34.5908	-0.026619	0.111431	0.767457	1	Down	NO
ENSG00000197355	UAP1L1	149.806	-0.0266061	0.0935125	0.935559	1	Down	NO
ENSG00000108773	KAT2A	75.183	0.0266039	0.0983283	0.897841	1	Up	NO
ENSG00000212978	C2orf74-DT	99.5808	-0.0265983	0.0939033	0.932781	1	Down	NO
ENSG00000164180	TMEM161B	321.683	0.0265913	0.0836536	0.984169	1	Up	NO
ENSG00000198553	KCNRG	73.6095	-0.0265886	0.0983373	0.89769	1	Down	NO
ENSG00000113456	RAD1	186.045	-0.0265884	0.0895178	0.960018	1	Down	NO
ENSG00000293268		29.1245	-0.0265823	0.11361	0.744589	1	Down	NO
ENSG00000170608	FOXA3	123.607	0.026554	0.0902243	0.956021	1	Up	NO
ENSG00000239713	APOBEC3G	157.018	-0.0265539	0.0867878	0.972883	1	Down	NO
ENSG00000183718	TRIM52	81.3874	0.0265532	0.0976765	0.903171	1	Up	NO
ENSG00000059145	UNKL	51.3863	0.0265509	0.105068	0.83352	1	Up	NO
ENSG00000104691	UBXN8	28.7631	0.0265441	0.115161	0.728519	1	Up	NO
ENSG00000010310	GIPR	23.7779	-0.0265194	0.118494	0.695119	1	Down	NO
ENSG00000164758	MED30	107.513	0.0265166	0.0961875	0.915208	1	Up	NO
ENSG00000160062	ZBTB8A	46.7916	0.0265164	0.10613	0.822511	1	Up	NO
ENSG00000167553	TUBA1C	3465.04	-0.0265053	0.0893142	0.960783	1	Down	NO
ENSG00000230092		28.5435	0.026503	0.11835	0.696506	1	Up	NO
ENSG00000198876	DCAF12	207.187	-0.0264993	0.089549	0.959515	1	Down	NO
ENSG00000112039	FANCE	64.3752	-0.0264945	0.103589	0.848145	1	Down	NO
ENSG00000105939	ZC3HAV1	545.347	-0.0264936	0.080114	0.992303	1	Down	NO
ENSG00000089060	SLC8B1	31.2853	0.0264933	0.112872	0.752022	1	Up	NO
ENSG00000283563		61.3133	-0.026493	0.0993585	0.888245	1	Down	NO
ENSG00000186350	RXRA	265.593	0.0264857	0.0855125	0.97771	1	Up	NO
ENSG00000258924		240.645	0.0264777	0.0830807	0.985547	1	Up	NO
ENSG00000108799	EZH1	98.0577	-0.0264753	0.0946064	0.927138	1	Down	NO
ENSG00000160199	PKNOX1	68.8004	0.0264673	0.0983285	0.897193	1	Up	NO
ENSG00000144668	ITGA9	43.7575	0.0264647	0.107657	0.806497	1	Up	NO
ENSG00000171115	GIMAP8	50.8587	-0.026453	0.101698	0.866385	1	Down	NO
ENSG00000138698	RAP1GDS1	103.947	0.0264512	0.0949949	0.924134	1	Up	NO
ENSG00000172244	C5orf34	42.4004	-0.0264474	0.106993	0.813319	1	Down	NO
ENSG00000205937	RNPS1	288.442	0.0264369	0.0822813	0.987568	1	Up	NO
ENSG00000113643	RARS1	547.708	0.026432	0.0949917	0.924071	1	Up	NO
ENSG00000125630	POLR1B	139.639	0.0264281	0.0888653	0.962818	1	Up	NO
ENSG00000133961	NUMB	713.277	-0.0264257	0.0795017	0.993248	1	Down	NO
ENSG00000152455	SUV39H2	32.9808	0.0264253	0.111334	0.767877	1	Up	NO
ENSG00000105821	DNAJC2	620.038	0.0264205	0.0796249	0.993037	1	Up	NO
ENSG00000204920	ZNF155	109.281	0.0264144	0.0922417	0.943252	1	Up	NO
ENSG00000150961	SEC24D	160.478	-0.0264133	0.0875992	0.96887	1	Down	NO
ENSG00000030066	NUP160	119.416	0.0264101	0.0922708	0.943046	1	Up	NO
ENSG00000291220		80.618	0.026406	0.104182	0.841843	1	Up	NO
ENSG00000242125	SNHG3	138.125	0.0264052	0.0920426	0.944493	1	Up	NO
ENSG00000120800	UTP20	185.431	0.0263934	0.0921967	0.943455	1	Up	NO
ENSG00000213024	NUP62	550.522	0.0263707	0.0822346	0.987547	1	Up	NO
ENSG00000100083	GGA1	696.397	0.0263695	0.0829797	0.985582	1	Up	NO
ENSG00000111481	COPZ1	512.868	-0.0263682	0.0801622	0.99202	1	Down	NO
ENSG00000167508	MVD	132.984	0.0263631	0.0941175	0.9302	1	Up	NO
ENSG00000250903	GMDS-DT	197.933	0.0263583	0.0858653	0.976003	1	Up	NO
ENSG00000132313	MRPL35	138.371	0.0263572	0.0889505	0.962125	1	Up	NO
ENSG00000188522	FAM83G	57.4796	-0.026355	0.100989	0.872648	1	Down	NO
ENSG00000184924	PTRHD1	67.5308	-0.0263457	0.0981575	0.898098	1	Down	NO
ENSG00000077232	DNAJC10	258.269	-0.0263436	0.0820402	0.987973	1	Down	NO
ENSG00000119900	OGFRL1	268.258	-0.0263285	0.0827106	0.986223	1	Down	NO
ENSG00000273291		48.9154	-0.0263231	0.113095	0.749266	1	Down	NO
ENSG00000075240	GRAMD4	17.3838	0.0263214	0.124024	0.643845	1	Up	NO
ENSG00000235314	LINC00957	25.7609	0.0263203	0.121517	0.666293	1	Up	NO
ENSG00000291035	RRP7BP	74.5848	0.0263062	0.10036	0.87827	1	Up	NO
ENSG00000081803	CADPS2	24.7667	0.0262914	0.116979	0.709739	1	Up	NO
ENSG00000129195	PIMREG	25.8733	-0.0262841	0.11596	0.719909	1	Down	NO
ENSG00000161057	PSMC2	153.011	-0.0262799	0.0883232	0.96499	1	Down	NO
ENSG00000164219	PGGT1B	188.672	0.0262544	0.0848041	0.979606	1	Up	NO
ENSG00000110435	PDHX	192.199	-0.0262519	0.0845271	0.980548	1	Down	NO
ENSG00000099949	LZTR1	22.9712	0.0262498	0.11835	0.696209	1	Up	NO
ENSG00000167930	FAM234A	69.6245	0.0262399	0.097674	0.90173	1	Up	NO
ENSG00000134317	GRHL1	10.2207	-0.0262395	0.141633	0.521275	1	Down	NO
ENSG00000257093	DENND11	361.795	0.0262387	0.0813152	0.98946	1	Up	NO
ENSG00000253125		266.965	0.0262273	0.0855246	0.976921	1	Up	NO
ENSG00000196428	TSC22D2	389.767	0.026225	0.0815711	0.988853	1	Up	NO
ENSG00000245937	SLC12A2-DT	571.368	-0.0262218	0.0781079	0.995019	1	Down	NO
ENSG00000121621	KIF18A	106.687	-0.0262095	0.091545	0.94682	1	Down	NO
ENSG00000129657	SEC14L1	294.646	0.0262018	0.0808201	0.990458	1	Up	NO
ENSG00000119777	TMEM214	111.801	-0.0262017	0.0932357	0.935706	1	Down	NO
ENSG00000141027	NCOR1	1122.26	-0.026201	0.0752054	0.997834	1	Down	NO
ENSG00000213614	HEXA	200.816	0.0262005	0.0881301	0.96565	1	Up	NO
ENSG00000213920	MDP1	50.1048	0.026192	0.104154	0.841215	1	Up	NO
ENSG00000189241	TSPYL1	61.5802	-0.0261908	0.0989322	0.890631	1	Down	NO
ENSG00000149930	TAOK2	25.8813	-0.0261828	0.115299	0.726396	1	Down	NO
ENSG00000178904	DPY19L3	62.7889	0.0261724	0.100172	0.879395	1	Up	NO
ENSG00000106290	TAF6	44.8665	0.0261555	0.107278	0.809265	1	Up	NO
ENSG00000260236	PTPN23-DT	22.5961	-0.0261526	0.117376	0.705622	1	Down	NO
ENSG00000131389	SLC6A6	79.9485	0.0261475	0.0980586	0.898033	1	Up	NO
ENSG00000197837	H4C16	278.246	-0.0261449	0.0877777	0.967136	1	Down	NO
ENSG00000133812	SBF2	111.894	-0.0261416	0.0921876	0.942458	1	Down	NO
ENSG00000225973	PIGBOS1	25.4939	-0.0261412	0.116883	0.710478	1	Down	NO
ENSG00000270019		42.5644	-0.0261411	0.108051	0.801211	1	Down	NO
ENSG00000167552	TUBA1A	413.163	-0.0261367	0.126662	0.621778	1	Down	NO
ENSG00000237550		112.083	-0.0261294	0.15573	0.460047	1	Down	NO
ENSG00000149782	PLCB3	12.9691	0.0261273	0.134044	0.567236	1	Up	NO
ENSG00000004779	NDUFAB1	579.727	-0.0261247	0.0885189	0.963474	1	Down	NO
ENSG00000239305	RNF103	21.7935	0.0261246	0.119011	0.689723	1	Up	NO
ENSG00000089351	GRAMD1A	173.064	0.0261075	0.0906616	0.951753	1	Up	NO
ENSG00000234771	SLC25A25-AS1	17.9989	0.0261041	0.123111	0.651935	1	Up	NO
ENSG00000214756	CSKMT	516.546	0.0260965	0.0840701	0.981654	1	Up	NO
ENSG00000177042	TMEM80	25.997	-0.0260926	0.117265	0.706636	1	Down	NO
ENSG00000154016	GRAP	6.56487	0.026077	0.167697	0.424669	1	Up	NO
ENSG00000173221	GLRX	134.7	-0.0260737	0.104041	0.84185	1	Down	NO
ENSG00000275202		15.1198	-0.026052	0.128071	0.610665	1	Down	NO
ENSG00000139263	LRIG3	19.8363	0.0260503	0.121885	0.662912	1	Up	NO
ENSG00000145332	KLHL8	226.464	0.0260468	0.0843466	0.980614	1	Up	NO
ENSG00000173198	CYSLTR1	77.1502	-0.0260433	0.0981554	0.896728	1	Down	NO
ENSG00000104738	MCM4	449.786	0.0260353	0.0861259	0.974001	1	Up	NO
ENSG00000108344	PSMD3	1545.57	0.0260343	0.0758799	0.997201	1	Up	NO
ENSG00000226174	TEX22	40.9345	0.026034	0.105551	0.826504	1	Up	NO
ENSG00000187801	ZFP69B	12.5505	-0.0260333	0.133822	0.56901	1	Down	NO
ENSG00000060069	CTDP1	86.4549	0.0260288	0.0959868	0.914571	1	Up	NO
ENSG00000246859	STARD4-AS1	17.9377	0.0260285	0.123902	0.64506	1	Up	NO
ENSG00000286015		38.539	0.0260255	0.107466	0.806851	1	Up	NO
ENSG00000115956	PLEK	1735.48	0.0260197	0.0768195	0.996309	1	Up	NO
ENSG00000144908	ALDH1L1	67.7694	-0.0259962	0.0989512	0.88958	1	Down	NO
ENSG00000183439	TRIM61	29.9204	-0.0259923	0.114813	0.730961	1	Down	NO
ENSG00000087152	ATXN7L3	267.03	-0.0259906	0.0861509	0.973764	1	Down	NO
ENSG00000125356	NDUFA1	1525.57	-0.0259823	0.0885459	0.962833	1	Down	NO
ENSG00000124523	SIRT5	192.103	-0.0259744	0.0882983	0.964041	1	Down	NO
ENSG00000256092	SBNO1-AS1	13.9533	0.0259714	0.13372	0.569884	1	Up	NO
ENSG00000163312	HELQ	41.8253	-0.0259482	0.104634	0.835418	1	Down	NO
ENSG00000254341	SNORD87	7.74367	0.0259458	0.14898	0.487514	1	Up	NO
ENSG00000186280	KDM4D	18.3893	-0.0259414	0.122751	0.65518	1	Down	NO
ENSG00000163872	YEATS2	488.353	-0.0259391	0.0820419	0.987137	1	Down	NO
ENSG00000100592	DAAM1	1792.54	0.025938	0.0772599	0.995747	1	Up	NO
ENSG00000259865		51.6417	-0.0259373	0.109017	0.790509	1	Down	NO
ENSG00000122299	ZC3H7A	909.093	0.0259362	0.0789149	0.993504	1	Up	NO
ENSG00000255946		9.42685	0.0259362	0.147564	0.493757	1	Up	NO
ENSG00000274020	LINC01138	342.443	0.0259224	0.0925989	0.938836	1	Up	NO
ENSG00000178397	FAM220A	103.27	-0.0259215	0.0961707	0.912632	1	Down	NO
ENSG00000286075	SAGSIN1	103.27	-0.0259215	0.0961707	0.912632	1	Down	NO
ENSG00000134369	NAV1	165.198	0.0259214	0.0851949	0.977278	1	Up	NO
ENSG00000048162	NOP16	575.231	0.0259206	0.0888917	0.960843	1	Up	NO
ENSG00000242073		12.6839	-0.0259111	0.132689	0.577062	1	Down	NO
ENSG00000142937	RPS8	14461.6	-0.0258973	0.0756233	0.997309	1	Down	NO
ENSG00000166401	SERPINB8	15.8363	0.0258868	0.126788	0.62111	1	Up	NO
ENSG00000143368	SF3B4	30.0662	-0.025886	0.114333	0.735628	1	Down	NO
ENSG00000131507	NDFIP1	170.53	0.025881	0.0872515	0.968683	1	Up	NO
ENSG00000260772		78.1452	-0.0258488	0.113355	0.745495	1	Down	NO
ENSG00000155093	PTPRN2	24.3177	0.025846	0.115926	0.719558	1	Up	NO
ENSG00000122126	OCRL	39.9148	0.0258386	0.107449	0.806373	1	Up	NO
ENSG00000095059	DHPS	77.7738	0.0258344	0.0984464	0.893276	1	Up	NO
ENSG00000198919	DZIP3	145.582	0.0258337	0.0874836	0.967461	1	Up	NO
ENSG00000164109	MAD2L1	312.84	-0.0258317	0.0890837	0.959515	1	Down	NO
ENSG00000211592	IGKC	20.9383	0.0258269	0.119664	0.68336	1	Up	NO
ENSG00000110074	FOXRED1	56.3239	-0.0258244	0.101064	0.869587	1	Down	NO
ENSG00000131437	KIF3A	448.537	0.0258237	0.0825501	0.985546	1	Up	NO
ENSG00000164307	ERAP1	173.755	-0.0258221	0.085209	0.976944	1	Down	NO
ENSG00000112739	PRPF4B	533.051	0.0258109	0.0820971	0.986727	1	Up	NO
ENSG00000183955	KMT5A	77.4304	0.0258032	0.0965241	0.909269	1	Up	NO
ENSG00000167384	ZNF180	48.3324	0.0257953	0.1027	0.85387	1	Up	NO
ENSG00000245571	FAM111A-DT	14.8423	-0.0257902	0.13223	0.580586	1	Down	NO
ENSG00000146067	FAM193B	49.2021	-0.0257848	0.103023	0.850686	1	Down	NO
ENSG00000121903	ZSCAN20	9.11025	0.0257846	0.143435	0.514123	1	Up	NO
ENSG00000103855	CD276	175.422	-0.0257835	0.0947707	0.92285	1	Down	NO
ENSG00000232656	IDI2-AS1	11.1023	0.0257796	0.142176	0.520579	1	Up	NO
ENSG00000104626	ERI1	84.2824	-0.0257671	0.0951409	0.919982	1	Down	NO
ENSG00000057757	PITHD1	173.374	-0.025767	0.0858802	0.974183	1	Down	NO
ENSG00000137265	IRF4	859.2	-0.0257572	0.0832348	0.983423	1	Down	NO
ENSG00000189067	LITAF	1679.08	-0.0257496	0.0785764	0.993776	1	Down	NO
ENSG00000113593	PPWD1	55.4454	0.0257469	0.108366	0.796635	1	Up	NO
ENSG00000151150	ANK3	22.1392	0.0257403	0.117995	0.699188	1	Up	NO
ENSG00000092036	HAUS4	197	-0.0257368	0.0897057	0.955794	1	Down	NO
ENSG00000075303	SLC25A40	114.742	-0.0257297	0.0967976	0.906721	1	Down	NO
ENSG00000196914	ARHGEF12	235.554	-0.0257189	0.0888398	0.960388	1	Down	NO
ENSG00000188807	TMEM201	93.0802	0.02571	0.0974371	0.901339	1	Up	NO
ENSG00000152256	PDK1	218.813	-0.0257083	0.0881215	0.963987	1	Down	NO
ENSG00000181007	ZFP82	166.619	-0.0257057	0.0887368	0.960875	1	Down	NO
ENSG00000288924		229.304	-0.0256956	0.0902331	0.952652	1	Down	NO
ENSG00000118894	EEF2KMT	22.5914	-0.0256896	0.118637	0.693003	1	Down	NO
ENSG00000255920	CCND2-AS1	33.4519	0.0256699	0.110369	0.775743	1	Up	NO
ENSG00000241839	PLEKHO2	343.408	-0.0256691	0.0872617	0.96794	1	Down	NO
ENSG00000228462	RPS19P7	15.1295	0.0256607	0.127318	0.617265	1	Up	NO
ENSG00000251246	EFNA4-EFNA3	9.71164	-0.0256545	0.144094	0.511553	1	Down	NO
ENSG00000120805	ARL1	393.95	-0.0256511	0.082277	0.98591	1	Down	NO
ENSG00000170634	ACYP2	191.471	0.0256476	0.0838006	0.981387	1	Up	NO
ENSG00000169018	FEM1B	259.984	-0.0256475	0.0823595	0.985678	1	Down	NO
ENSG00000143947	RPS27A	15644.9	-0.0256448	0.0832041	0.983248	1	Down	NO
ENSG00000141404	GNAL	103.49	0.025644	0.091426	0.94528	1	Up	NO
ENSG00000206557	TRIM71	12.9966	-0.0256384	0.132894	0.576495	1	Down	NO
ENSG00000103187	COTL1	285.581	-0.0256383	0.0968577	0.905828	1	Down	NO
ENSG00000197557	IFT70A	10.3589	0.0256271	0.138433	0.541828	1	Up	NO
ENSG00000122741	DCAF10	292.526	-0.0256255	0.0826218	0.984903	1	Down	NO
ENSG00000289117		25.8232	-0.0256205	0.117274	0.706059	1	Down	NO
ENSG00000255529	POLR2M	119.501	-0.0256199	0.0959801	0.91282	1	Down	NO
ENSG00000183431	SF3A3	463.715	0.0256175	0.0810655	0.988856	1	Up	NO
ENSG00000165912	PACSIN3	28.4897	0.0256167	0.119916	0.680951	1	Up	NO
ENSG00000229043	ZFAND2A-DT	17.4283	0.0256142	0.124349	0.641591	1	Up	NO
ENSG00000139719	VPS33A	319.805	-0.0256131	0.0814713	0.987891	1	Down	NO
ENSG00000141985	SH3GL1	291.67	-0.0256056	0.0847949	0.977863	1	Down	NO
ENSG00000236383	CCDC200	378.229	0.0256018	0.0883357	0.962553	1	Up	NO
ENSG00000011052	NME1-NME2	1906.92	-0.0255937	0.0869684	0.969024	1	Down	NO
ENSG00000168300	PCMTD1	398.641	-0.0255845	0.0851361	0.976543	1	Down	NO
ENSG00000205981	DNAJC19	225.537	-0.0255719	0.0870263	0.968694	1	Down	NO
ENSG00000172239	PAIP1	100.592	-0.0255712	0.0987279	0.889671	1	Down	NO
ENSG00000285758		7.17261	-0.0255626	0.156984	0.459756	1	Down	NO
ENSG00000145495	MARCHF6	447.363	-0.0255613	0.0780535	0.994302	1	Down	NO
ENSG00000168970	JMJD7-PLA2G4B	134.403	-0.0255566	0.0932369	0.932965	1	Down	NO
ENSG00000090447	TFAP4	155.125	0.0255544	0.0888152	0.959928	1	Up	NO
ENSG00000272752	STAG3L5P-PVRIG2P-PILRB	126.541	-0.0255542	0.0881187	0.96347	1	Down	NO
ENSG00000185904	LINC00839	139.517	-0.0255459	0.0879429	0.964306	1	Down	NO
ENSG00000142765	SYTL1	13.0173	0.0255413	0.130811	0.591294	1	Up	NO
ENSG00000148110	MFSD14B	98.4199	0.0255344	0.0923491	0.938899	1	Up	NO
ENSG00000262730		87.6274	-0.025533	0.0965164	0.908152	1	Down	NO
ENSG00000198563	DDX39B	189.758	0.0255303	0.0892641	0.957453	1	Up	NO
ENSG00000179632	MAF1	59.5681	-0.0255302	0.10162	0.863122	1	Down	NO
ENSG00000170265	ZNF282	78.0673	0.0255259	0.0971672	0.902787	1	Up	NO
ENSG00000164983	TMEM65	89.0992	0.0255259	0.0948395	0.921226	1	Up	NO
ENSG00000214894	LINC00243	38.9662	0.0255143	0.106958	0.810315	1	Up	NO
ENSG00000235173	HGH1	24.9801	-0.0255079	0.119522	0.684605	1	Down	NO
ENSG00000132570	PCBD2	95.7953	-0.0255028	0.0952775	0.917796	1	Down	NO
ENSG00000124256	ZBP1	18.0056	-0.025502	0.122548	0.657207	1	Down	NO
ENSG00000126351	THRA	66.6118	0.0254997	0.0982081	0.893875	1	Up	NO
ENSG00000177239	MAN1B1	88.7716	-0.0254996	0.0973464	0.901182	1	Down	NO
ENSG00000260517		26.7357	0.0254992	0.121032	0.670729	1	Up	NO
ENSG00000050730	TNIP3	17.6846	0.0254959	0.125418	0.632831	1	Up	NO
ENSG00000188177	ZC3H6	211.5	0.0254926	0.0871069	0.968072	1	Up	NO
ENSG00000198931	APRT	211.153	0.0254919	0.0878497	0.964576	1	Up	NO
ENSG00000185829	ARL17A	19.3301	0.0254908	0.121136	0.669788	1	Up	NO
ENSG00000136003	ISCU	651.527	0.0254866	0.146158	0.502728	1	Up	NO
ENSG00000133265	HSPBP1	150.029	0.0254852	0.0929848	0.934411	1	Up	NO
ENSG00000250349		69.8059	0.025481	0.109398	0.785218	1	Up	NO
ENSG00000139044	B4GALNT3	10.1264	-0.0254771	0.140169	0.532767	1	Down	NO
ENSG00000109572	CLCN3	223.352	-0.0254705	0.0836478	0.981436	1	Down	NO
ENSG00000185022	MAFF	40.6744	0.025466	0.117429	0.704443	1	Up	NO
ENSG00000078403	MLLT10	709.816	-0.0254652	0.0762118	0.996419	1	Down	NO
ENSG00000053372	MRTO4	367.046	0.0254632	0.0898823	0.953782	1	Up	NO
ENSG00000120899	PTK2B	326.81	-0.0254583	0.0807335	0.989308	1	Down	NO
ENSG00000260456	C16orf95	23.9042	0.0254575	0.115852	0.7198	1	Up	NO
ENSG00000185215	TNFAIP2	429.394	0.0254442	0.100319	0.874877	1	Up	NO
ENSG00000165475	CRYL1	63.8067	0.0254394	0.0992061	0.884892	1	Up	NO
ENSG00000155760	FZD7	13.2984	0.025433	0.131743	0.585038	1	Up	NO
ENSG00000125885	MCM8	162.649	0.0254156	0.0908229	0.948093	1	Up	NO
ENSG00000151882	CCL28	111.95	-0.0254114	0.0908406	0.94797	1	Down	NO
ENSG00000265479	DTX2P1-UPK3BP1-PMS2P11	24.2205	-0.0254093	0.115594	0.72229	1	Down	NO
ENSG00000065427	KARS1	580.943	-0.0254058	0.0772348	0.99521	1	Down	NO
ENSG00000197375	SLC22A5	37.3105	0.0254019	0.10764	0.802998	1	Up	NO
ENSG00000109917	ZPR1	113.794	-0.0253979	0.0909578	0.947205	1	Down	NO
ENSG00000130347	RTN4IP1	55.2409	0.0253931	0.100338	0.874485	1	Up	NO
ENSG00000162129	CLPB	115.52	0.0253924	0.0926568	0.936265	1	Up	NO
ENSG00000201201	RN7SKP118	10.636	0.0253817	0.1372	0.550116	1	Up	NO
ENSG00000160131	VMA21	415.534	-0.0253811	0.0789554	0.992655	1	Down	NO
ENSG00000291144		10.7227	0.0253569	0.138164	0.544582	1	Up	NO
ENSG00000147669	POLR2K	101.307	-0.0253562	0.10175	0.86119	1	Down	NO
ENSG00000154719	MRPL39	80.2786	0.0253562	0.155658	0.465776	1	Up	NO
ENSG00000119655	NPC2	307.434	-0.0253524	0.0944568	0.923353	1	Down	NO
ENSG00000234709	UPF3AP3	10.4694	0.0253521	0.144054	0.513418	1	Up	NO
ENSG00000112759	SLC29A1	178.488	0.0253517	0.0959234	0.912119	1	Up	NO
ENSG00000138036	DYNC2LI1	44.2757	0.0253481	0.104245	0.83699	1	Up	NO
ENSG00000067082	KLF6	826.439	0.0253437	0.0784718	0.993394	1	Up	NO
ENSG00000186141	POLR3C	161.296	-0.0253419	0.0881051	0.96281	1	Down	NO
ENSG00000168872	DDX19A	232.341	0.025338	0.0821718	0.985514	1	Up	NO
ENSG00000129315	CCNT1	391.601	-0.0253368	0.0791735	0.992211	1	Down	NO
ENSG00000243107		250.495	-0.0253328	0.0836446	0.981101	1	Down	NO
ENSG00000177455	CD19	752.167	-0.0253269	0.0844078	0.978493	1	Down	NO
ENSG00000105404	RABAC1	16.0796	-0.025322	0.126901	0.621199	1	Down	NO
ENSG00000239569	KMT2E-AS1	87.7777	-0.0253122	0.0965803	0.90669	1	Down	NO
ENSG00000138411	HECW2	22.431	0.0253105	0.118023	0.698669	1	Up	NO
ENSG00000288755		38.0591	0.0253086	0.106873	0.810502	1	Up	NO
ENSG00000156642	NPTN	494.622	-0.0252988	0.0840384	0.979702	1	Down	NO
ENSG00000126603	GLIS2	40.4451	-0.025295	0.109348	0.78523	1	Down	NO
ENSG00000158092	NCK1	148.003	-0.0252927	0.0896869	0.954253	1	Down	NO
ENSG00000135441	BLOC1S1	358.573	0.0252824	0.0856291	0.973754	1	Up	NO
ENSG00000167543	TP53I13	16.7474	0.0252798	0.125125	0.635567	1	Up	NO
ENSG00000289626		25.8036	0.0252763	0.113576	0.742206	1	Up	NO
ENSG00000136149	RPL13AP25	150.532	-0.0252735	0.0858408	0.972868	1	Down	NO
ENSG00000108826	MRPL27	313.91	0.0252718	0.0856248	0.97374	1	Up	NO
ENSG00000124406	ATP8A1	551.281	-0.025269	0.0834369	0.981612	1	Down	NO
ENSG00000277757		17.5144	0.0252643	0.122475	0.658038	1	Up	NO
ENSG00000185010	F8	74.4323	-0.02526	0.0986323	0.889187	1	Down	NO
ENSG00000065328	MCM10	219.024	0.0252551	0.0905262	0.949259	1	Up	NO
ENSG00000288827		69.4191	-0.0252473	0.0999154	0.877736	1	Down	NO
ENSG00000250709	CCDC169-SOHLH2	48.2589	0.0252321	0.101669	0.861457	1	Up	NO
ENSG00000196867	ZFP28	14.8306	0.0252292	0.127924	0.61346	1	Up	NO
ENSG00000173846	PLK3	39.4664	0.0252289	0.105952	0.819552	1	Up	NO
ENSG00000162236	STX5	170.79	-0.0252238	0.0875891	0.964934	1	Down	NO
ENSG00000144741	SLC25A26	521.335	-0.0252082	0.0800116	0.990405	1	Down	NO
ENSG00000288983		45.6788	-0.025205	0.103364	0.845105	1	Down	NO
ENSG00000251660		19.7833	0.0251987	0.126364	0.625691	1	Up	NO
ENSG00000116044	NFE2L2	397.688	-0.0251615	0.0802856	0.989749	1	Down	NO
ENSG00000136068	FLNB	640.512	0.0251583	0.0781957	0.993575	1	Up	NO
ENSG00000146834	MEPCE	285.268	0.0251581	0.0841113	0.979085	1	Up	NO
ENSG00000088205	DDX18	775.562	0.0251572	0.0759261	0.996427	1	Up	NO
ENSG00000065485	PDIA5	79.7609	0.0251512	0.0982633	0.891932	1	Up	NO
ENSG00000206195	DUXAP8	46.1523	-0.0251511	0.103141	0.847076	1	Down	NO
ENSG00000154370	TRIM11	584.251	-0.0251395	0.0848014	0.976551	1	Down	NO
ENSG00000178974	FBXO34	180.381	-0.0251323	0.0855573	0.973602	1	Down	NO
ENSG00000179240	GVQW3	18.3466	-0.0251305	0.124145	0.643912	1	Down	NO
ENSG00000146828	SLC12A9	17.8652	0.0251201	0.12242	0.658643	1	Up	NO
ENSG00000148337	CIZ1	141.987	-0.0251019	0.0881943	0.961541	1	Down	NO
ENSG00000108179	PPIF	219.433	0.0250966	0.0912289	0.94437	1	Up	NO
ENSG00000167325	RRM1	1320.82	-0.0250924	0.0805208	0.98911	1	Down	NO
ENSG00000157601	MX1	1231.37	0.0250638	0.0752174	0.997011	1	Up	NO
ENSG00000148516	ZEB1	706.94	0.025054	0.0808232	0.988348	1	Up	NO
ENSG00000164548	TRA2A	930.023	0.0250516	0.0777819	0.994055	1	Up	NO
ENSG00000148175	STOM	108.389	-0.0250508	0.0901642	0.950627	1	Down	NO
ENSG00000214654	B3GALT9	14.869	0.0250412	0.128885	0.606701	1	Up	NO
ENSG00000267475	NUDT19-DT	20.3098	-0.0250324	0.120257	0.677923	1	Down	NO
ENSG00000113140	SPARC	14.4144	-0.0250259	0.128307	0.611061	1	Down	NO
ENSG00000289030		22.7527	-0.0250259	0.117412	0.704372	1	Down	NO
ENSG00000173614	NMNAT1	89.1362	-0.0250136	0.0939671	0.925548	1	Down	NO
ENSG00000188185	LINC00265	96.6966	0.0250099	0.0906817	0.9474	1	Up	NO
ENSG00000293329	DUXAP9	133.197	-0.025006	0.09133	0.943389	1	Down	NO
ENSG00000236618	PITPNA-AS1	14.725	-0.0249993	0.14006	0.535756	1	Down	NO
ENSG00000122122	SASH3	675.217	-0.0249946	0.0839498	0.979217	1	Down	NO
ENSG00000115561	CHMP3	697.159	0.0249916	0.0776143	0.994221	1	Up	NO
ENSG00000174514	MFSD4A	10.0254	-0.024986	0.143507	0.518178	1	Down	NO
ENSG00000101084	RAB5IF	97.4681	-0.0249783	0.0913451	0.943188	1	Down	NO
ENSG00000173744	AGFG1	574.482	0.024978	0.0770918	0.994914	1	Up	NO
ENSG00000103591	AAGAB	381.7	0.0249727	0.0798865	0.99026	1	Up	NO
ENSG00000291110	TRIM16L	14.9036	-0.0249711	0.131019	0.591556	1	Down	NO
ENSG00000185115	NSMCE3	36.2625	0.0249703	0.109243	0.785482	1	Up	NO
ENSG00000110801	PSMD9	770.324	0.0249671	0.0929587	0.932496	1	Up	NO
ENSG00000171621	SPSB1	19.3949	-0.0249656	0.119653	0.68345	1	Down	NO
ENSG00000018189	RUFY3	240.235	-0.0249649	0.0811052	0.9875	1	Down	NO
ENSG00000204681	GABBR1	68.3727	0.024964	0.0969449	0.902264	1	Up	NO
ENSG00000269893	SNHG8	1480.67	-0.024954	0.0817357	0.985866	1	Down	NO
ENSG00000280148		118.634	0.0249519	0.0921269	0.938047	1	Up	NO
ENSG00000139405	RITA1	97.8197	-0.0249498	0.0975214	0.897415	1	Down	NO
ENSG00000136891	TEX10	190.253	0.0249475	0.083501	0.980606	1	Up	NO
ENSG00000028528	SNX1	849.969	-0.0249465	0.129081	0.605518	1	Down	NO
ENSG00000214087	ARL16	26.7554	-0.0249424	0.116028	0.717627	1	Down	NO
ENSG00000167657	DAPK3	37.0404	0.0249416	0.107446	0.803614	1	Up	NO
ENSG00000227345	PARG	87.5414	0.0249385	0.0923178	0.936729	1	Up	NO
ENSG00000186792	HYAL3	24.5635	-0.0249323	0.114925	0.728381	1	Down	NO
ENSG00000183495	EP400	1116.39	0.0249278	0.0771829	0.994737	1	Up	NO
ENSG00000265148	TSPOAP1-AS1	364.258	0.0249237	0.0782243	0.993215	1	Up	NO
ENSG00000101220	ADISSP	164.243	0.0249188	0.0890924	0.956191	1	Up	NO
ENSG00000273136	NBPF26	13.2787	0.0249108	0.131668	0.587283	1	Up	NO
ENSG00000105058	FAM32A	716.147	0.0249053	0.0783762	0.992944	1	Up	NO
ENSG00000142599	RERE	1912.38	-0.0249039	0.0734826	0.998168	1	Down	NO
ENSG00000148925	BTBD10	193.151	-0.0249033	0.0848537	0.975699	1	Down	NO
ENSG00000151929	BAG3	47.4118	0.0248991	0.106013	0.817886	1	Up	NO
ENSG00000124491	F13A1	20.6561	-0.0248973	0.122598	0.657352	1	Down	NO
ENSG00000090621	PABPC4	431.188	0.0248937	0.0866666	0.968155	1	Up	NO
ENSG00000214485	RPL7P1	9.16693	-0.0248926	0.141881	0.526804	1	Down	NO
ENSG00000198420	TCAF1	35.2366	-0.0248832	0.10961	0.78155	1	Down	NO
ENSG00000178464	RPL10P16	11.0403	-0.0248743	0.139485	0.539526	1	Down	NO
ENSG00000135605	TEC	37.9663	0.0248726	0.105371	0.82421	1	Up	NO
ENSG00000285730		12.836	-0.0248569	0.130647	0.594539	1	Down	NO
ENSG00000036054	TBC1D23	127.396	-0.0248445	0.0910779	0.944351	1	Down	NO
ENSG00000212916	MAP10	20.3383	0.0248344	0.123081	0.653304	1	Up	NO
ENSG00000116977	LGALS8	102.335	-0.0248191	0.0916223	0.940817	1	Down	NO
ENSG00000253558		12.2517	0.0248	0.13317	0.577649	1	Up	NO
ENSG00000093217	XYLB	56.5513	0.0247899	0.0982669	0.89044	1	Up	NO
ENSG00000132604	TERF2	258.426	-0.0247878	0.0809197	0.987605	1	Down	NO
ENSG00000103257	SLC7A5	636.897	-0.0247734	0.0889292	0.956564	1	Down	NO
ENSG00000135837	CEP350	954.546	-0.0247733	0.0759743	0.996022	1	Down	NO
ENSG00000183943	PRKX	193.936	0.0247682	0.0865558	0.968261	1	Up	NO
ENSG00000256950		771.011	0.0247613	0.0926897	0.933531	1	Up	NO
ENSG00000171823	FBXL14	148.995	-0.0247612	0.103078	0.846286	1	Down	NO
ENSG00000007202	BLTP2	243.851	0.0247577	0.0840923	0.9781	1	Up	NO
ENSG00000170606	HSPA4	490.116	0.0247567	0.0784259	0.992652	1	Up	NO
ENSG00000271913	TAGAP-AS1	18.6883	-0.0247489	0.120827	0.672988	1	Down	NO
ENSG00000125971	DYNLRB1	197.036	0.0247468	0.0910478	0.94417	1	Up	NO
ENSG00000155016	CYP2U1	49.584	-0.0247462	0.102901	0.847935	1	Down	NO
ENSG00000151151	IPMK	227.634	-0.024743	0.100239	0.872816	1	Down	NO
ENSG00000135124	P2RX4	378.979	-0.0247428	0.0804982	0.988516	1	Down	NO
ENSG00000260534		14.2851	-0.0247346	0.130575	0.59546	1	Down	NO
ENSG00000095906	NUBP2	148.8	-0.0247325	0.0872678	0.96486	1	Down	NO
ENSG00000268107		322.153	-0.0247275	0.0809721	0.987359	1	Down	NO
ENSG00000173681	BCLAF3	83.9227	-0.0247205	0.0930552	0.930858	1	Down	NO
ENSG00000170903	MSANTD4	177.915	0.0247123	0.0911097	0.943656	1	Up	NO
ENSG00000127884	ECHS1	471.555	-0.0247079	0.0865101	0.968279	1	Down	NO
ENSG00000262526		1159.34	-0.0246875	0.0768534	0.994894	1	Down	NO
ENSG00000243789	JMJD7	131.512	-0.0246861	0.0927876	0.93257	1	Down	NO
ENSG00000289866		42.6258	-0.0246839	0.104691	0.830335	1	Down	NO
ENSG00000151729	SLC25A4	41.3522	-0.0246815	0.104041	0.836687	1	Down	NO
ENSG00000128191	DGCR8	47.6853	0.0246789	0.101419	0.861714	1	Up	NO
ENSG00000273802	H2BC8	26.707	0.0246751	0.113442	0.742727	1	Up	NO
ENSG00000164484	TMEM200A	10.4952	-0.0246728	0.138994	0.543273	1	Down	NO
ENSG00000169230	PRELID1	343.533	0.0246621	0.0824768	0.983132	1	Up	NO
ENSG00000163617	CCDC191	60.3486	0.024662	0.0970874	0.899877	1	Up	NO
ENSG00000100483	VCPKMT	121.322	0.0246615	0.0876191	0.962932	1	Up	NO
ENSG00000060138	YBX3	1304.86	-0.0246404	0.0750405	0.996828	1	Down	NO
ENSG00000123338	NCKAP1L	3860.54	-0.0246358	0.0739709	0.997687	1	Down	NO
ENSG00000174307	PHLDA3	558.84	0.0246294	0.0890553	0.955377	1	Up	NO
ENSG00000253438	PCAT1	404.877	-0.0246248	0.0778968	0.993329	1	Down	NO
ENSG00000250166	C2CD5-AS1	30.914	-0.0246225	0.109467	0.782426	1	Down	NO
ENSG00000197024	ZNF398	108.415	-0.0246027	0.0882599	0.959512	1	Down	NO
ENSG00000113161	HMGCR	346.056	-0.0245813	0.0849919	0.974266	1	Down	NO
ENSG00000231365	WARS2-AS1	164.191	0.0245808	0.0856831	0.971469	1	Up	NO
ENSG00000258081		183.893	0.0245803	0.0859214	0.970462	1	Up	NO
ENSG00000162775	RBM15	190.476	-0.0245751	0.0943761	0.920804	1	Down	NO
ENSG00000137177	KIF13A	1030.71	-0.0245747	0.0760774	0.995714	1	Down	NO
ENSG00000269533		44.8283	0.0245729	0.10542	0.822811	1	Up	NO
ENSG00000152219	ARL14EP	230.328	0.024564	0.0861664	0.969356	1	Up	NO
ENSG00000112137	PHACTR1	1157.79	0.0245592	0.080457	0.988269	1	Up	NO
ENSG00000070061	ELP1	84.7877	0.0245463	0.09163	0.939735	1	Up	NO
ENSG00000067992	PDK3	190.872	-0.024543	0.0859326	0.970303	1	Down	NO
ENSG00000251184		12.1957	0.0245422	0.137016	0.555109	1	Up	NO
ENSG00000139190	VAMP1	151.57	-0.0245348	0.0956684	0.910796	1	Down	NO
ENSG00000168591	TMUB2	194.271	-0.0245343	0.0826916	0.982184	1	Down	NO
ENSG00000138231	DBR1	130.275	0.0245328	0.0876732	0.962245	1	Up	NO
ENSG00000247199	FBXO38-DT	162.14	-0.0245293	0.0885414	0.957793	1	Down	NO
ENSG00000258890	CEP95	97.9611	0.0245284	0.0963939	0.90501	1	Up	NO
ENSG00000238121	LINC00426	448.801	-0.0245235	0.0810967	0.986642	1	Down	NO
ENSG00000170584	NUDCD2	326.987	-0.0245217	0.0897417	0.951153	1	Down	NO
ENSG00000251194		19.3541	0.0245141	0.12228	0.660586	1	Up	NO
ENSG00000060971	ACAA1	178.449	-0.0245086	0.0837352	0.978706	1	Down	NO
ENSG00000172732	MUS81	65.3368	0.0245006	0.100786	0.866924	1	Up	NO
ENSG00000115935	WIPF1	2050	-0.024499	0.0731975	0.998114	1	Down	NO
ENSG00000066739	ATG2B	116.361	-0.0244945	0.093206	0.928931	1	Down	NO
ENSG00000122678	POLM	63.3433	0.0244903	0.0962995	0.905621	1	Up	NO
ENSG00000260342		1094.31	-0.0244843	0.0930294	0.930124	1	Down	NO
ENSG00000134955	SLC37A2	188.772	-0.0244826	0.0881232	0.959812	1	Down	NO
ENSG00000149313	AASDHPPT	183.524	0.0244807	0.089085	0.954698	1	Up	NO
ENSG00000197971	MBP	2173.73	-0.0244774	0.0834236	0.979689	1	Down	NO
ENSG00000115993	TRAK2	127.684	-0.024473	0.0906865	0.945382	1	Down	NO
ENSG00000164284	GRPEL2	43.1057	-0.0244559	0.10649	0.811863	1	Down	NO
ENSG00000262202		13.2488	0.0244556	0.131982	0.586856	1	Up	NO
ENSG00000087995	METTL2A	154.412	0.0244528	0.0884111	0.95822	1	Up	NO
ENSG00000084090	STARD7	899.171	-0.0244504	0.0797101	0.989733	1	Down	NO
ENSG00000163291	PAQR3	28.6732	0.0244483	0.114972	0.727564	1	Up	NO
ENSG00000138032	PPM1B	380.753	-0.0244475	0.0789172	0.991314	1	Down	NO
ENSG00000180776	ZDHHC20	172.743	0.024442	0.0862412	0.968659	1	Up	NO
ENSG00000248049	UBA6-DT	71.1728	-0.0244202	0.0945512	0.9189	1	Down	NO
ENSG00000185787	MORF4L1	1276.81	0.0244195	0.0775212	0.993637	1	Up	NO
ENSG00000180104	EXOC3	130.297	0.0244191	0.0926058	0.93279	1	Up	NO
ENSG00000210140	MT-TC	3671.15	0.0244181	0.128968	0.607965	1	Up	NO
ENSG00000130813	SHFL	20.4123	-0.0244177	0.117953	0.69929	1	Down	NO
ENSG00000071889	FAM3A	23.1031	-0.0244175	0.116763	0.710419	1	Down	NO
ENSG00000162692	VCAM1	138.679	-0.0244007	0.0989673	0.88287	1	Down	NO
ENSG00000206190	ATP10A	15.7003	0.0243992	0.126363	0.62754	1	Up	NO
ENSG00000131781	FMO5	37.9789	0.0243982	0.107779	0.798864	1	Up	NO
ENSG00000183230	CTNNA3	18.1072	-0.0243953	0.128163	0.613926	1	Down	NO
ENSG00000106617	PRKAG2	13.449	-0.024395	0.132038	0.586726	1	Down	NO
ENSG00000180902	D2HGDH	152.851	0.0243801	0.0994777	0.878296	1	Up	NO
ENSG00000176658	MYO1D	747.442	-0.0243768	0.0791135	0.990825	1	Down	NO
ENSG00000275111	ZNF2	32.0571	-0.0243609	0.109643	0.780135	1	Down	NO
ENSG00000268205		233.787	0.0243549	0.0812616	0.985873	1	Up	NO
ENSG00000229637	PRAC2	10.7032	-0.0243504	0.136008	0.561972	1	Down	NO
ENSG00000286104		94.013	0.0243391	0.092854	0.930787	1	Up	NO
ENSG00000147202	DIAPH2	463.604	0.0243332	0.0806268	0.987436	1	Up	NO
ENSG00000174837	ADGRE1	39.436	0.0243209	0.109134	0.785147	1	Up	NO
ENSG00000287861		201.873	0.0243184	0.0849496	0.973697	1	Up	NO
ENSG00000042088	TDP1	250.183	-0.0243181	0.0807299	0.987154	1	Down	NO
ENSG00000284981	UPK3BL2	41.3398	-0.0243095	0.108604	0.790427	1	Down	NO
ENSG00000105617	LENG1	65.1303	0.0242994	0.0965233	0.903085	1	Up	NO
ENSG00000112210	RAB23	12.1347	-0.0242849	0.13082	0.595388	1	Down	NO
ENSG00000073861	TBX21	24.0665	-0.0242843	0.116818	0.70991	1	Down	NO
ENSG00000185513	L3MBTL1	27.5437	-0.0242829	0.111991	0.756633	1	Down	NO
ENSG00000038210	PI4K2B	161.374	-0.0242822	0.0858782	0.969763	1	Down	NO
ENSG00000206597	SNORA57	412.938	0.0242799	0.0854022	0.971762	1	Up	NO
ENSG00000263956	NBPF11	50.9504	-0.0242796	0.101101	0.863254	1	Down	NO
ENSG00000182912	TSPEAR-AS2	10.0795	0.0242744	0.138026	0.550759	1	Up	NO
ENSG00000236780	LINC01829	10.1681	0.0242707	0.141635	0.531701	1	Up	NO
ENSG00000119636	BBOF1	9.6818	0.0242647	0.140402	0.538028	1	Up	NO
ENSG00000134684	YARS1	519.135	-0.0242603	0.0768766	0.99437	1	Down	NO
ENSG00000206828	RNVU1-30	102.649	-0.0242554	0.0956221	0.910083	1	Down	NO
ENSG00000126945	HNRNPH2	241.45	0.024255	0.0815571	0.984869	1	Up	NO
ENSG00000131778	CHD1L	312.841	-0.0242538	0.079429	0.989987	1	Down	NO
ENSG00000050748	MAPK9	89.1506	-0.0242497	0.0910059	0.9426	1	Down	NO
ENSG00000125505	MBOAT7	86.4732	-0.0242431	0.0927465	0.931166	1	Down	NO
ENSG00000117543	DPH5	154.352	-0.0242288	0.0902745	0.946991	1	Down	NO
ENSG00000291336		2158.87	-0.0242271	0.0725329	0.998351	1	Down	NO
ENSG00000187866	PABIR1	21.8593	-0.0242259	0.117805	0.700733	1	Down	NO
ENSG00000283228		187.796	-0.0242251	0.0825557	0.981883	1	Down	NO
ENSG00000260232	PWRN4	127.699	0.0242122	0.087542	0.961855	1	Up	NO
ENSG00000223396	RPS10P7	21.2699	-0.0242116	0.118829	0.691365	1	Down	NO
ENSG00000107104	KANK1	23.26	-0.0242019	0.115528	0.722126	1	Down	NO
ENSG00000136240	KDELR2	151.699	-0.0241989	0.0862802	0.967752	1	Down	NO
ENSG00000123349	PFDN5	3767.93	-0.0241986	0.0786852	0.991364	1	Down	NO
ENSG00000285542		394.49	-0.0241893	0.0787806	0.99117	1	Down	NO
ENSG00000230732		80.7998	-0.0241855	0.0939534	0.922415	1	Down	NO
ENSG00000188486	H2AX	174.444	0.0241816	0.0863851	0.967228	1	Up	NO
ENSG00000172301	COPRS	327.465	-0.0241809	0.0829416	0.980554	1	Down	NO
ENSG00000237883	DGUOK-AS1	22.743	0.0241793	0.116463	0.713259	1	Up	NO
ENSG00000127989	MTERF1	122.09	0.0241787	0.0879791	0.959548	1	Up	NO
ENSG00000109771	LRP2BP	16.959	-0.0241713	0.122307	0.660903	1	Down	NO
ENSG00000133138	TBC1D8B	18.6963	-0.024168	0.119555	0.684864	1	Down	NO
ENSG00000064601	CTSA	105.748	-0.0241656	0.0916595	0.938136	1	Down	NO
ENSG00000153283	CD96	14.8965	0.0241646	0.130831	0.595779	1	Up	NO
ENSG00000007923	DNAJC11	142.539	0.0241646	0.091467	0.939374	1	Up	NO
ENSG00000215717	TMEM167B	253.557	-0.0241632	0.0903345	0.9464	1	Down	NO
ENSG00000120802	TMPO	1125.27	0.0241593	0.0737903	0.997501	1	Up	NO
ENSG00000268516	ZNF8-DT	16.3941	-0.024156	0.125299	0.636483	1	Down	NO
ENSG00000120733	KDM3B	426.795	0.0241463	0.0813445	0.98522	1	Up	NO
ENSG00000144043	TEX261	53.4015	0.0241451	0.0990069	0.881593	1	Up	NO
ENSG00000238227	TMEM250	189.094	0.0241435	0.0902401	0.946895	1	Up	NO
ENSG00000146677	RPL32P18	10.4411	-0.0241423	0.137923	0.552057	1	Down	NO
ENSG00000125871	MGME1	360.649	-0.0241388	0.0963073	0.90422	1	Down	NO
ENSG00000258824		44.0397	-0.0241378	0.103795	0.837381	1	Down	NO
ENSG00000049769	PPP1R3F	13.9267	-0.024118	0.127176	0.622144	1	Down	NO
ENSG00000106546	AHR	10.6247	0.02411	0.139491	0.543719	1	Up	NO
ENSG00000285533	RELA-DT	12.8498	0.0241023	0.13468	0.571183	1	Up	NO
ENSG00000167491	GATAD2A	437.581	0.0241018	0.0815254	0.984631	1	Up	NO
ENSG00000165487	MICU2	259.495	0.0240958	0.0860087	0.968645	1	Up	NO
ENSG00000174684	B4GAT1	76.622	-0.0240937	0.0979275	0.890696	1	Down	NO
ENSG00000140995	DEF8	62.6759	0.0240931	0.0977883	0.891869	1	Up	NO
ENSG00000204516	MICB	89.0577	-0.0240887	0.0964057	0.903244	1	Down	NO
ENSG00000170291	ELP5	137.097	0.0240872	0.0956476	0.909252	1	Up	NO
ENSG00000152056	AP1S3	437.446	0.0240864	0.0773726	0.993433	1	Up	NO
ENSG00000100644	HIF1A	587.263	-0.0240677	0.0775747	0.993093	1	Down	NO
ENSG00000291053	CATSPER2P1	85.7151	-0.0240676	0.0950196	0.914028	1	Down	NO
ENSG00000249055	TBCAP3	11.2618	0.0240661	0.13768	0.553833	1	Up	NO
ENSG00000290046		11.7347	-0.0240616	0.134674	0.57142	1	Down	NO
ENSG00000198951	NAGA	14.7785	-0.0240545	0.1294	0.606139	1	Down	NO
ENSG00000282418		10.1069	-0.0240524	0.139264	0.545263	1	Down	NO
ENSG00000113719	ERGIC1	1332.33	-0.0240475	0.0763041	0.994887	1	Down	NO
ENSG00000288061		21.6456	-0.024025	0.117914	0.69984	1	Down	NO
ENSG00000164611	PTTG1	558.075	-0.0240019	0.0786632	0.991101	1	Down	NO
ENSG00000196663	TECPR2	42.8751	0.0239853	0.105309	0.822283	1	Up	NO
ENSG00000081014	AP4E1	137.273	-0.0239721	0.0872871	0.962345	1	Down	NO
ENSG00000156504	PABIR2	237.533	-0.0239712	0.0818456	0.983441	1	Down	NO
ENSG00000288663		3837.65	-0.023961	0.0784103	0.991511	1	Down	NO
ENSG00000156110	ADK	518.899	0.023958	0.0786872	0.990987	1	Up	NO
ENSG00000198346	ZNF813	121.927	0.0239574	0.0883703	0.956787	1	Up	NO
ENSG00000150527	MIA2	234.568	-0.0239359	0.0875229	0.961069	1	Down	NO
ENSG00000261777	DDX19A-DT	11.9846	0.0239157	0.133142	0.581651	1	Up	NO
ENSG00000258311		368.423	0.0239133	0.0839506	0.976405	1	Up	NO
ENSG00000166822	TMEM170A	76.4707	0.023907	0.0933123	0.925985	1	Up	NO
ENSG00000204387	SNHG32	878.838	0.0239026	0.083974	0.976291	1	Up	NO
ENSG00000197050	ZNF420	55.2051	-0.0239013	0.101663	0.856823	1	Down	NO
ENSG00000054118	THRAP3	1415.81	0.023899	0.0781697	0.991854	1	Up	NO
ENSG00000109220	CHIC2	76.1858	-0.023898	0.0963211	0.903227	1	Down	NO
ENSG00000152763	DNAI4	14.5191	0.0238922	0.125684	0.634196	1	Up	NO
ENSG00000183978	COA3	117.697	-0.0238907	0.0900616	0.947076	1	Down	NO
ENSG00000267586	LINC00907	23.3752	0.0238866	0.119926	0.681897	1	Up	NO
ENSG00000251088		31.6888	0.023886	0.111177	0.764207	1	Up	NO
ENSG00000151694	ADAM17	333.516	-0.0238756	0.0837492	0.977037	1	Down	NO
ENSG00000197102	DYNC1H1	1319.44	-0.0238738	0.0764408	0.994512	1	Down	NO
ENSG00000240401		29.4535	-0.0238616	0.109246	0.783231	1	Down	NO
ENSG00000196689	TRPV1	26.8035	-0.023858	0.111349	0.762479	1	Down	NO
ENSG00000120697	ALG5	160.34	0.0238561	0.0850844	0.971866	1	Up	NO
ENSG00000140400	MAN2C1	29.8022	-0.0238464	0.111256	0.763387	1	Down	NO
ENSG00000162889	MAPKAPK2	452.858	0.0238421	0.0761378	0.994873	1	Up	NO
ENSG00000189403	HMGB1	1671.78	-0.0238335	0.0733485	0.997608	1	Down	NO
ENSG00000145241	CENPC	219.34	-0.0238259	0.0826958	0.980504	1	Down	NO
ENSG00000164292	RHOBTB3	1290.17	-0.0238236	0.0740878	0.99702	1	Down	NO
ENSG00000131669	NINJ1	20.4972	0.0238054	0.116946	0.708877	1	Up	NO
ENSG00000231672	DIRC3	10.6567	0.023803	0.13563	0.567019	1	Up	NO
ENSG00000064393	HIPK2	1185.88	0.023801	0.0807654	0.986047	1	Up	NO
ENSG00000088367	EPB41L1	13.5697	-0.0238004	0.128485	0.613604	1	Down	NO
ENSG00000270872	SRGAP2D	10.7133	-0.0238003	0.134963	0.570996	1	Down	NO
ENSG00000290548		45.7949	0.0237987	0.10105	0.862143	1	Up	NO
ENSG00000124193	SRSF6	197.914	0.0237959	0.0859796	0.96789	1	Up	NO
ENSG00000179526	SHARPIN	91.5977	-0.0237869	0.0954638	0.909587	1	Down	NO
ENSG00000065060	BLTP3A	96.8006	-0.023786	0.0911081	0.940308	1	Down	NO
ENSG00000251141	MRPS30-DT	12.1642	0.0237809	0.130526	0.599421	1	Up	NO
ENSG00000114346	ECT2	179.746	-0.0237777	0.0841334	0.975374	1	Down	NO
ENSG00000210100	MT-TI	37.8595	0.0237765	0.112584	0.750342	1	Up	NO
ENSG00000164040	PGRMC2	295.863	-0.0237684	0.0795333	0.988931	1	Down	NO
ENSG00000118707	TGIF2	431.746	0.0237623	0.0824608	0.981105	1	Up	NO
ENSG00000164031	DNAJB14	354.533	-0.0237592	0.0811902	0.984835	1	Down	NO
ENSG00000270072		26.9558	0.0237481	0.111616	0.759764	1	Up	NO
ENSG00000181404	WASHC1	24.727	-0.0237473	0.119195	0.688536	1	Down	NO
ENSG00000122566	HNRNPA2B1	3190.6	0.0237463	0.0793122	0.989373	1	Up	NO
ENSG00000119042	SATB2	10.4369	0.0237428	0.135301	0.569285	1	Up	NO
ENSG00000182149	IST1	657.313	0.0237427	0.0748217	0.996272	1	Up	NO
ENSG00000236144	TMEM147-AS1	13.3014	0.0237343	0.130078	0.602673	1	Up	NO
ENSG00000120889	TNFRSF10B	508.397	0.0237308	0.0805895	0.986359	1	Up	NO
ENSG00000169136	ATF5	1406.99	-0.0237246	0.0823881	0.981247	1	Down	NO
ENSG00000163866	SMIM12	110.198	-0.0237235	0.0886303	0.95463	1	Down	NO
ENSG00000181638	ZFP41	9.18516	0.0237206	0.13996	0.543633	1	Up	NO
ENSG00000204977	TRIM13	422.618	-0.0237205	0.0776765	0.992453	1	Down	NO
ENSG00000166452	AKIP1	116.831	-0.0237101	0.0884436	0.955591	1	Down	NO
ENSG00000143494	VASH2	36.3032	0.0237095	0.106125	0.813658	1	Up	NO
ENSG00000137563	GGH	64.4392	0.0237036	0.0966105	0.900206	1	Up	NO
ENSG00000159063	ALG8	187.884	-0.0236892	0.0871129	0.962314	1	Down	NO
ENSG00000204536	CCHCR1	91.7658	0.0236886	0.103132	0.84243	1	Up	NO
ENSG00000290810	YWHAEP7	13.2375	-0.0236838	0.130177	0.602206	1	Down	NO
ENSG00000204843	DCTN1	121.738	0.0236782	0.09202	0.934024	1	Up	NO
ENSG00000233785	SAT1-DT	9.33102	0.0236708	0.139951	0.543989	1	Up	NO
ENSG00000144635	DYNC1LI1	257.732	0.0236541	0.0866749	0.964299	1	Up	NO
ENSG00000114978	MOB1A	397.244	-0.0236392	0.0838986	0.975887	1	Down	NO
ENSG00000265257		690.958	-0.0236357	0.0744076	0.996584	1	Down	NO
ENSG00000232586	KIAA1614-AS1	11.6737	0.0236314	0.131707	0.592212	1	Up	NO
ENSG00000173933	RBM4	472.276	0.0236287	0.0829056	0.979346	1	Up	NO
ENSG00000182749	PAQR7	82.5508	0.0236278	0.101297	0.859357	1	Up	NO
ENSG00000060339	CCAR1	1027.46	0.0236261	0.0751423	0.995829	1	Up	NO
ENSG00000124608	AARS2	130.064	0.023622	0.095743	0.906826	1	Up	NO
ENSG00000244332		416.707	0.0236176	0.0782862	0.991221	1	Up	NO
ENSG00000106803	SEC61B	473.307	-0.0236118	0.0858239	0.968042	1	Down	NO
ENSG00000078369	GNB1	1386.24	0.0236088	0.0760102	0.99478	1	Up	NO
ENSG00000146592	CREB5	1597.38	0.0236009	0.0754532	0.995454	1	Up	NO
ENSG00000155858	LSM11	62.5186	0.0236006	0.102302	0.849987	1	Up	NO
ENSG00000176058	TPRN	103.827	0.0235905	0.0963454	0.901945	1	Up	NO
ENSG00000156273	BACH1	322.649	0.0235871	0.0808388	0.985428	1	Up	NO
ENSG00000167720	SRR	25.7352	-0.0235827	0.112344	0.75256	1	Down	NO
ENSG00000111144	LTA4H	227.959	0.0235778	0.0827444	0.979759	1	Up	NO
ENSG00000130741	EIF2S3	664.685	-0.0235767	0.0760568	0.994684	1	Down	NO
ENSG00000230487	PSMG3-AS1	12.5012	-0.0235747	0.130052	0.603528	1	Down	NO
ENSG00000105248	YJU2	48.1805	0.0235729	0.102848	0.8448	1	Up	NO
ENSG00000197982	C1orf122	50.9606	0.0235706	0.10671	0.807665	1	Up	NO
ENSG00000129518	EAPP	256.782	-0.0235682	0.0796638	0.988285	1	Down	NO
ENSG00000114554	PLXNA1	68.2507	0.0235641	0.0953815	0.909435	1	Up	NO
ENSG00000114805	PLCH1	32.7126	0.0235583	0.108381	0.791273	1	Up	NO
ENSG00000141642	ELAC1	33.0707	-0.0235533	0.106364	0.811005	1	Down	NO
ENSG00000144199	FAHD2B	56.4763	0.0235482	0.098409	0.884712	1	Up	NO
ENSG00000099338	CATSPERG	11.1504	0.0235385	0.132686	0.586354	1	Up	NO
ENSG00000184357	H1-5	50.3387	0.0235374	0.101261	0.859415	1	Up	NO
ENSG00000082781	ITGB5	8.98709	-0.0235361	0.140808	0.540515	1	Down	NO
ENSG00000223546	LINC00630	29.0812	0.0235311	0.11228	0.75315	1	Up	NO
ENSG00000143457	GOLPH3L	192.123	-0.023523	0.0858081	0.967855	1	Down	NO
ENSG00000250222	TRIM7-AS2	32.2021	-0.0235184	0.110858	0.766962	1	Down	NO
ENSG00000078487	ZCWPW1	46.6746	0.0235156	0.10276	0.84547	1	Up	NO
ENSG00000006125	AP2B1	532.715	0.0235127	0.0783001	0.991035	1	Up	NO
ENSG00000127922	SEM1	1466.82	-0.0235118	0.0825205	0.980333	1	Down	NO
ENSG00000258674		557.649	0.0235091	0.0967969	0.898024	1	Up	NO
ENSG00000188452	CERKL	12.9995	0.0235063	0.131866	0.591767	1	Up	NO
ENSG00000161203	AP2M1	266.581	-0.0234964	0.0846721	0.972543	1	Down	NO
ENSG00000100258	LMF2	19.7835	-0.023496	0.120596	0.676698	1	Down	NO
ENSG00000126804	ZBTB1	181.791	-0.0234956	0.0834124	0.97728	1	Down	NO
ENSG00000132466	ANKRD17	1138.18	0.0234926	0.07355	0.99722	1	Up	NO
ENSG00000136319	TTC5	233.242	0.0234864	0.0842756	0.97407	1	Up	NO
ENSG00000004766	VPS50	95.5758	0.0234853	0.0922569	0.93177	1	Up	NO
ENSG00000102096	PIM2	891.085	-0.0234821	0.120765	0.675275	1	Down	NO
ENSG00000154305	MIA3	158.895	0.0234815	0.0857046	0.96819	1	Up	NO
ENSG00000156136	DCK	71.0303	-0.0234773	0.0964826	0.900456	1	Down	NO
ENSG00000244274	DBNDD2	26.7985	-0.0234768	0.115884	0.7189	1	Down	NO
ENSG00000197497	ZNF665	14.0422	0.0234755	0.12685	0.626715	1	Up	NO
ENSG00000213433	RPLP1P6	11.884	0.0234661	0.134543	0.575287	1	Up	NO
ENSG00000231563		11.0975	-0.0234581	0.133332	0.582712	1	Down	NO
ENSG00000087586	AURKA	349.266	-0.0234543	0.0771794	0.992907	1	Down	NO
ENSG00000125319	HROB	18.6335	0.0234539	0.120269	0.679582	1	Up	NO
ENSG00000063180	CA11	50.6619	0.0234524	0.100979	0.861736	1	Up	NO
ENSG00000277775	H3C7	37.8172	-0.0234446	0.111246	0.763123	1	Down	NO
ENSG00000110328	GALNT18	11.5246	0.0234436	0.135001	0.57268	1	Up	NO
ENSG00000119812	FAM98A	270.905	0.0234364	0.0861428	0.966111	1	Up	NO
ENSG00000205041		7.83342	0.0234315	0.157142	0.476946	1	Up	NO
ENSG00000198756	COLGALT2	21.2291	-0.0234258	0.117728	0.702048	1	Down	NO
ENSG00000164953	TMEM67	23.985	0.0234185	0.115542	0.722121	1	Up	NO
ENSG00000143753	DEGS1	129.244	-0.0234124	0.0889541	0.951841	1	Down	NO
ENSG00000227036	LINC00511	243.919	-0.0234079	0.0813285	0.983715	1	Down	NO
ENSG00000147133	TAF1	604.484	-0.0234039	0.0948018	0.913308	1	Down	NO
ENSG00000048707	VPS13D	237.205	0.0234037	0.0796068	0.988122	1	Up	NO
ENSG00000263715	LINC02210-CRHR1	51.1175	-0.0233929	0.0996384	0.873548	1	Down	NO
ENSG00000285815	GET1-SH3BGR	26.1802	0.0233918	0.11257	0.750298	1	Up	NO
ENSG00000167220	HDHD2	214.959	-0.0233912	0.0869048	0.962414	1	Down	NO
ENSG00000127463	EMC1	129.55	-0.0233906	0.0880913	0.956438	1	Down	NO
ENSG00000186010	NDUFA13	554.974	0.0233902	0.0966043	0.899182	1	Up	NO
ENSG00000177370	TIMM22	55.8851	0.0233899	0.0996528	0.873413	1	Up	NO
ENSG00000187954	ZFTRAF1	72.4343	0.0233852	0.0945369	0.915232	1	Up	NO
ENSG00000113621	TXNDC15	107.043	-0.0233835	0.0908886	0.940306	1	Down	NO
ENSG00000094914	AAAS	48.3113	0.023382	0.10013	0.869159	1	Up	NO
ENSG00000173482	PTPRM	12.1354	0.0233625	0.130332	0.602567	1	Up	NO
ENSG00000148143	ZNF462	353.648	0.0233594	0.0796973	0.987833	1	Up	NO
ENSG00000143149	ALDH9A1	178.828	-0.0233572	0.0858391	0.967244	1	Down	NO
ENSG00000110911	SLC11A2	118.089	-0.0233423	0.0880122	0.956702	1	Down	NO
ENSG00000144040	SFXN5	30.6332	-0.0233358	0.108808	0.786783	1	Down	NO
ENSG00000116791	CRYZ	157.032	0.0233351	0.0924063	0.930245	1	Up	NO
ENSG00000265817	FSBP	215.42	-0.0233318	0.0885314	0.953905	1	Down	NO
ENSG00000289421		23.7179	-0.0233292	0.114615	0.730831	1	Down	NO
ENSG00000138166	DUSP5	561.874	0.0233159	0.0749387	0.995757	1	Up	NO
ENSG00000268361		171.138	0.0233117	0.084019	0.974594	1	Up	NO
ENSG00000157014	TATDN2	225.099	-0.0233113	0.0834102	0.97683	1	Down	NO
ENSG00000286848		8.18914	0.0233103	0.144749	0.523622	1	Up	NO
ENSG00000276150		9.04038	0.0233022	0.138617	0.553303	1	Up	NO
ENSG00000170315	UBB	1155.02	0.023302	0.0739282	0.996754	1	Up	NO
ENSG00000196376	SLC35F1	10.7947	0.0233006	0.135689	0.569475	1	Up	NO
ENSG00000288067		28.3679	0.0232951	0.109686	0.778171	1	Up	NO
ENSG00000285728		18.9771	0.0232875	0.120642	0.676709	1	Up	NO
ENSG00000161800	RACGAP1	188.128	-0.0232835	0.0894413	0.948667	1	Down	NO
ENSG00000167302	TEPSIN	91.5313	0.0232734	0.0943802	0.916017	1	Up	NO
ENSG00000110888	CAPRIN2	20.538	0.0232692	0.120085	0.681509	1	Up	NO
ENSG00000072864	NDE1	779.812	-0.0232686	0.073831	0.996814	1	Down	NO
ENSG00000122970	IFT81	43.8738	0.0232519	0.102037	0.851488	1	Up	NO
ENSG00000139289	PHLDA1	166.255	0.0232266	0.0925718	0.928751	1	Up	NO
ENSG00000156384	SFR1	11.4051	0.0232152	0.13539	0.571703	1	Up	NO
ENSG00000133275	CSNK1G2	362.665	0.0232145	0.0770229	0.992841	1	Up	NO
ENSG00000174928	C3orf33	35.2752	0.0232144	0.105698	0.816792	1	Up	NO
ENSG00000094841	UPRT	57.604	-0.0232087	0.100595	0.864495	1	Down	NO
ENSG00000090487	SPG21	110.562	-0.0231976	0.0951213	0.910186	1	Down	NO
ENSG00000053747	LAMA3	136.271	-0.0231914	0.0902878	0.943368	1	Down	NO
ENSG00000189283	FHIT	659.374	0.0231875	0.0775695	0.991887	1	Up	NO
ENSG00000293232		10.2563	-0.0231868	0.140627	0.543778	1	Down	NO
ENSG00000157800	SLC37A3	78.8916	-0.023176	0.0926141	0.928292	1	Down	NO
ENSG00000139160	ETFBKMT	12.9505	0.0231639	0.129116	0.611739	1	Up	NO
ENSG00000291316	TMEM276-ZFTRAF1	98.0231	0.0231603	0.0914228	0.936165	1	Up	NO
ENSG00000065518	NDUFB4	642.799	0.0231516	0.0753354	0.995135	1	Up	NO
ENSG00000160781	PAQR6	24.059	0.0231476	0.116686	0.711794	1	Up	NO
ENSG00000108010	GLRX3	126.722	-0.0231406	0.0932613	0.923671	1	Down	NO
ENSG00000100225	FBXO7	604.455	-0.0231334	0.0798453	0.98707	1	Down	NO
ENSG00000089053	ANAPC5	571.703	-0.0231334	0.0779596	0.991102	1	Down	NO
ENSG00000175305	CCNE2	9.42902	0.0231314	0.138627	0.554357	1	Up	NO
ENSG00000283696		32.2866	-0.02313	0.108465	0.789872	1	Down	NO
ENSG00000100744	GSKIP	63.2558	-0.023127	0.0969099	0.895847	1	Down	NO
ENSG00000240040		22.0615	0.0231267	0.114907	0.728185	1	Up	NO
ENSG00000214194	SMIM30	64.205	0.0231213	0.0998003	0.871314	1	Up	NO
ENSG00000249307	LINC01088	11.0295	0.0231188	0.138444	0.555401	1	Up	NO
ENSG00000249319		230.579	0.0231136	0.0820834	0.980815	1	Up	NO
ENSG00000010626	LRRC23	287.547	-0.0231133	0.0821671	0.98055	1	Down	NO
ENSG00000286362		17.624	0.0231081	0.119847	0.683873	1	Up	NO
ENSG00000136122	BORA	289.664	-0.0230956	0.0981932	0.885108	1	Down	NO
ENSG00000253661	ZFHX4-AS1	128.401	-0.0230692	0.0877154	0.957401	1	Down	NO
ENSG00000149599	DUSP15	23.886	0.0230638	0.112812	0.747935	1	Up	NO
ENSG00000140320	BAHD1	87.6132	0.0230618	0.092054	0.931698	1	Up	NO
ENSG00000182732	RGS6	16.5764	0.0230605	0.125174	0.640779	1	Up	NO
ENSG00000226471		115.05	-0.0230599	0.087832	0.95677	1	Down	NO
ENSG00000274460		9.63833	-0.0230576	0.138019	0.558055	1	Down	NO
ENSG00000285733		35.0221	0.0230503	0.105201	0.821242	1	Up	NO
ENSG00000236200	KDM4A-AS1	12.3263	0.023043	0.132917	0.587474	1	Up	NO
ENSG00000133687	TMTC1	32.5733	0.023042	0.124182	0.648489	1	Up	NO
ENSG00000172663	TMEM134	173.066	-0.0230374	0.0855644	0.967553	1	Down	NO
ENSG00000165502	RPL36AL	1088.93	-0.0230372	0.0842763	0.972893	1	Down	NO
ENSG00000262380		33.2002	-0.0230367	0.106003	0.813536	1	Down	NO
ENSG00000066322	ELOVL1	157.009	-0.0230226	0.0852218	0.968991	1	Down	NO
ENSG00000243660	ZNF487	13.7501	-0.0230219	0.127219	0.625746	1	Down	NO
ENSG00000197603	CPLANE1	95.6721	-0.0230201	0.0881779	0.95483	1	Down	NO
ENSG00000163877	SNIP1	83.9872	0.0230186	0.091408	0.935794	1	Up	NO
ENSG00000159199	ATP5MC1	489.041	0.0230167	0.0816436	0.981956	1	Up	NO
ENSG00000275305	RNA5SP528	15.422	0.0230104	0.134427	0.578529	1	Up	NO
ENSG00000142188	TMEM50B	52.5731	-0.0230103	0.0983067	0.88389	1	Down	NO
ENSG00000204713	TRIM27	126.408	0.0230078	0.0883704	0.953761	1	Up	NO
ENSG00000099992	TBC1D10A	52.1283	-0.0229882	0.0975869	0.889855	1	Down	NO
ENSG00000112159	MDN1	507.291	0.0229866	0.074857	0.995531	1	Up	NO
ENSG00000139734	DIAPH3	560.786	0.0229802	0.0772788	0.9921	1	Up	NO
ENSG00000258427	RBM8B	14.9608	0.0229764	0.12336	0.655158	1	Up	NO
ENSG00000164118	CEP44	117.883	-0.0229665	0.0903398	0.942324	1	Down	NO
ENSG00000240509	RPL34P18	83.9302	-0.0229661	0.105903	0.81438	1	Down	NO
ENSG00000146112	PPP1R18	280.137	0.0229661	0.0777933	0.991163	1	Up	NO
ENSG00000011258	MBTD1	193.15	-0.0229646	0.0836599	0.975059	1	Down	NO
ENSG00000170144	HNRNPA3	576.545	-0.0229605	0.0913542	0.935952	1	Down	NO
ENSG00000149658	YTHDF1	114.989	0.0229591	0.0883777	0.953572	1	Up	NO
ENSG00000079313	REXO1	25.2503	-0.0229559	0.113861	0.73805	1	Down	NO
ENSG00000119969	HELLS	1116.04	0.0229503	0.0725428	0.997614	1	Up	NO
ENSG00000156735	BAG4	107.243	-0.0229493	0.0881043	0.955005	1	Down	NO
ENSG00000066027	PPP2R5A	307.483	-0.0229486	0.0823076	0.979726	1	Down	NO
ENSG00000177971	IMP3	851.389	-0.0229485	0.0814908	0.982267	1	Down	NO
ENSG00000260193	LINC02846	24.5232	0.0229401	0.118297	0.69766	1	Up	NO
ENSG00000108384	RAD51C	112.365	-0.0229358	0.0894567	0.947468	1	Down	NO
ENSG00000169926	KLF13	236.703	0.0229321	0.0827175	0.978327	1	Up	NO
ENSG00000276728		29.6783	0.0229313	0.109859	0.776197	1	Up	NO
ENSG00000182986	ZNF320	89.168	-0.0229301	0.0898569	0.945108	1	Down	NO
ENSG00000286314		19.7728	0.022929	0.117428	0.705379	1	Up	NO
ENSG00000127870	RNF6	90.7099	0.0229261	0.0905456	0.940934	1	Up	NO
ENSG00000164944	VIRMA	346.035	-0.0229257	0.0783718	0.989981	1	Down	NO
ENSG00000105176	URI1	1082.67	0.0229212	0.0771553	0.992229	1	Up	NO
ENSG00000138768	USO1	254.379	-0.0229152	0.0824346	0.979233	1	Down	NO
ENSG00000127838	PNKD	96.7	0.0229147	0.0901365	0.94339	1	Up	NO
ENSG00000152193	OBI1	461.238	0.0229078	0.0777635	0.991132	1	Up	NO
ENSG00000099785	MARCHF2	21.0626	-0.0228922	0.118043	0.699982	1	Down	NO
ENSG00000182185	RAD51B	785.653	0.0228875	0.0747522	0.995554	1	Up	NO
ENSG00000253210	DENND3-AS1	13.1444	0.022886	0.129547	0.610076	1	Up	NO
ENSG00000090060	PAPOLA	571.503	0.0228858	0.0765789	0.993116	1	Up	NO
ENSG00000248559		9.2943	0.0228845	0.141829	0.540117	1	Up	NO
ENSG00000092010	PSME1	729.298	0.0228827	0.074248	0.996093	1	Up	NO
ENSG00000184465	WDR27	31.7132	0.0228782	0.107314	0.800688	1	Up	NO
ENSG00000153179	RASSF3	874.846	-0.0228738	0.130363	0.604684	1	Down	NO
ENSG00000073536	NLE1	99.0353	0.022871	0.0995658	0.872663	1	Up	NO
ENSG00000170037	CNTROB	49.607	0.0228697	0.101568	0.854809	1	Up	NO
ENSG00000204394	VARS1	91.9394	0.0228684	0.0944617	0.91408	1	Up	NO
ENSG00000272335		26.9391	-0.0228628	0.123951	0.650877	1	Down	NO
ENSG00000130783	CCDC62	51.046	-0.0228606	0.0984208	0.882483	1	Down	NO
ENSG00000119509	INVS	189.566	0.0228528	0.0825961	0.978552	1	Up	NO
ENSG00000188786	MTF1	122.354	0.0228497	0.0869339	0.960672	1	Up	NO
ENSG00000196277	GRM7	15.2563	0.0228481	0.124341	0.647902	1	Up	NO
ENSG00000259953	LINC02977	9.38568	-0.0228387	0.138905	0.55488	1	Down	NO
ENSG00000255198	SNHG9	41.413	0.0228203	0.104652	0.826037	1	Up	NO
ENSG00000139505	MTMR6	435.56	0.022818	0.0779587	0.990629	1	Up	NO
ENSG00000188612	SUMO2	308.569	-0.0228164	0.0773543	0.99174	1	Down	NO
ENSG00000123104	ITPR2	982.693	-0.022808	0.072562	0.997508	1	Down	NO
ENSG00000133466	C1QTNF6	10.25	0.0228026	0.136493	0.567989	1	Up	NO
ENSG00000256632		71.0481	0.0227922	0.092944	0.924757	1	Up	NO
ENSG00000107672	NSMCE4A	134.958	0.0227907	0.0843552	0.971943	1	Up	NO
ENSG00000256269	HMBS	48.6759	0.0227699	0.100759	0.861855	1	Up	NO
ENSG00000085982	USP40	8.81306	0.022743	0.138803	0.556065	1	Up	NO
ENSG00000153790	SPMIP4	29.4584	0.0227411	0.108657	0.787626	1	Up	NO
ENSG00000108094	CUL2	92.2222	0.022734	0.0899065	0.944197	1	Up	NO
ENSG00000149503	INCENP	255.073	0.022725	0.0938039	0.918444	1	Up	NO
ENSG00000207751		35.8748	0.0227073	0.104525	0.827037	1	Up	NO
ENSG00000183340	JRKL	135.118	0.0226956	0.0882474	0.953474	1	Up	NO
ENSG00000143374	TARS2	115.235	0.0226879	0.0865682	0.961974	1	Up	NO
ENSG00000168778	TCTN2	24.8584	0.0226751	0.117062	0.709035	1	Up	NO
ENSG00000160326	SLC2A6	12.2014	0.0226729	0.129463	0.611679	1	Up	NO
ENSG00000203321	CARNMT1-AS1	22.4797	0.022647	0.114873	0.728873	1	Up	NO
ENSG00000197170	PSMD12	259.513	-0.0226434	0.083964	0.973103	1	Down	NO
ENSG00000241973	PI4KA	175.567	0.0226433	0.0821891	0.979421	1	Up	NO
ENSG00000068784	SRBD1	231.796	0.0226423	0.0797977	0.986281	1	Up	NO
ENSG00000130038	CRACR2A	134.652	-0.0226358	0.0855579	0.966478	1	Down	NO
ENSG00000108733	PEX12	36.4216	-0.0226337	0.106956	0.80382	1	Down	NO
ENSG00000116198	CEP104	281.096	0.0226301	0.0835194	0.974754	1	Up	NO
ENSG00000131018	SYNE1	243.393	-0.0226208	0.0800798	0.985525	1	Down	NO
ENSG00000144134	RABL2A	25.7026	0.0226022	0.112679	0.749287	1	Up	NO
ENSG00000243335	KCTD7	95.5222	-0.0225975	0.0917374	0.932305	1	Down	NO
ENSG00000159388	BTG2	172.238	-0.0225934	0.0830045	0.976534	1	Down	NO
ENSG00000241258	CRCP	322.025	0.0225925	0.0770992	0.991874	1	Up	NO
ENSG00000163481	RNF25	26.2876	0.0225924	0.112376	0.752133	1	Up	NO
ENSG00000255045		15.1688	0.02259	0.123821	0.652835	1	Up	NO
ENSG00000112312	GMNN	141.927	-0.0225897	0.0851127	0.96829	1	Down	NO
ENSG00000121964	GTDC1	239.237	-0.0225862	0.0798717	0.985991	1	Down	NO
ENSG00000198331	HYLS1	110.683	-0.0225854	0.0899222	0.943645	1	Down	NO
ENSG00000171608	PIK3CD	1799.77	-0.0225812	0.0771356	0.991795	1	Down	NO
ENSG00000204386	NEU1	78.7949	-0.0225754	0.0967357	0.895575	1	Down	NO
ENSG00000204611	ZNF616	19.9016	-0.0225704	0.116294	0.716054	1	Down	NO
ENSG00000132478	UNK	159.19	-0.0225656	0.0864359	0.962259	1	Down	NO
ENSG00000175221	MED16	13.694	-0.0225644	0.125623	0.639282	1	Down	NO
ENSG00000075420	FNDC3B	862.116	0.0225602	0.0745643	0.995451	1	Up	NO
ENSG00000185088	RPS27L	2967.99	0.0225568	0.0783068	0.989528	1	Up	NO
ENSG00000168795	ZBTB5	128.467	0.0225519	0.0870633	0.959174	1	Up	NO
ENSG00000165915	SLC39A13	26.5064	-0.0225248	0.111377	0.761573	1	Down	NO
ENSG00000176371	ZSCAN2	75.0786	0.0225184	0.0962794	0.89905	1	Up	NO
ENSG00000198673	TAFA2	32.8932	0.0225143	0.106065	0.812167	1	Up	NO
ENSG00000099308	MAST3	34.0286	-0.0224928	0.107347	0.799938	1	Down	NO
ENSG00000204946	ZNF783	37.0403	0.0224909	0.103874	0.832759	1	Up	NO
ENSG00000224043	CCNT2-AS1	21.4392	0.0224849	0.114249	0.734759	1	Up	NO
ENSG00000196693	ZNF33B	198.405	-0.022482	0.0829083	0.976611	1	Down	NO
ENSG00000271741		133.421	-0.0224808	0.089309	0.94692	1	Down	NO
ENSG00000184787	UBE2G2	504.04	0.0224791	0.0735204	0.996466	1	Up	NO
ENSG00000102738	MRPS31	164.403	0.0224753	0.0874504	0.957004	1	Up	NO
ENSG00000227355		115.754	0.0224706	0.0860078	0.963996	1	Up	NO
ENSG00000044446	PHKA2	47.2163	-0.0224542	0.0985494	0.88027	1	Down	NO
ENSG00000172071	EIF2AK3	126.706	0.0224461	0.0892144	0.947359	1	Up	NO
ENSG00000107745	MICU1	300.77	-0.022446	0.0764294	0.992791	1	Down	NO
ENSG00000267904		23.5539	-0.0224444	0.115931	0.719506	1	Down	NO
ENSG00000140368	PSTPIP1	21.41	0.0224416	0.116703	0.712609	1	Up	NO
ENSG00000260192	LINC02240	14.1542	-0.0224415	0.124519	0.64804	1	Down	NO
ENSG00000113532	ST8SIA4	528.269	-0.0224413	0.0774302	0.991068	1	Down	NO
ENSG00000138434	ITPRID2	44.3168	0.0224375	0.101369	0.8556	1	Up	NO
ENSG00000159733	ZFYVE28	35.9126	-0.0224369	0.10413	0.830276	1	Down	NO
ENSG00000111275	ALDH2	31.4813	-0.0224367	0.112376	0.752193	1	Down	NO
ENSG00000011021	CLCN6	68.8119	-0.0224303	0.0934224	0.920266	1	Down	NO
ENSG00000146232	NFKBIE	296.85	0.0224278	0.0814311	0.981339	1	Up	NO
ENSG00000106153	CHCHD2	4724.64	-0.0224236	0.0709545	0.998306	1	Down	NO
ENSG00000234072	GTF3C2-AS2	13.1242	-0.0224216	0.128162	0.621771	1	Down	NO
ENSG00000258529		93.6347	-0.0224194	0.0919108	0.930612	1	Down	NO
ENSG00000105726	ATP13A1	20.314	-0.022416	0.119113	0.691679	1	Down	NO
ENSG00000113597	TRAPPC13	88.4587	0.0224082	0.0899595	0.942884	1	Up	NO
ENSG00000174469	CNTNAP2	163.192	0.0224049	0.0848847	0.968772	1	Up	NO
ENSG00000290183		44.3035	0.0224028	0.104092	0.830572	1	Up	NO
ENSG00000100379	KCTD17	41.29	0.0224012	0.102516	0.845128	1	Up	NO
ENSG00000234705	HMGA1P4	387.29	-0.0224012	0.080085	0.985095	1	Down	NO
ENSG00000176225	RTTN	134.599	0.0224011	0.0855874	0.965713	1	Up	NO
ENSG00000117592	PRDX6	226.016	0.0223858	0.0802579	0.984608	1	Up	NO
ENSG00000103507	BCKDK	34.0476	-0.0223857	0.110953	0.765592	1	Down	NO
ENSG00000204186	ZDBF2	180.807	-0.0223854	0.0849869	0.968288	1	Down	NO
ENSG00000228828	TLK2P2	8.70863	-0.0223835	0.143759	0.535255	1	Down	NO
ENSG00000243762		32.0564	0.0223778	0.107853	0.795022	1	Up	NO
ENSG00000136044	APPL2	64.5239	-0.0223758	0.0934204	0.920116	1	Down	NO
ENSG00000284428		13.5323	-0.0223705	0.127344	0.627711	1	Down	NO
ENSG00000267579		9.32624	0.0223688	0.137818	0.563801	1	Up	NO
ENSG00000143554	SLC27A3	26.1117	-0.0223637	0.113039	0.746056	1	Down	NO
ENSG00000148737	TCF7L2	24.4519	0.0223607	0.112482	0.751242	1	Up	NO
ENSG00000166839	ANKDD1A	108.053	0.0223597	0.0886972	0.95002	1	Up	NO
ENSG00000224903	RNF32-AS1	10.4782	0.0223563	0.136477	0.571038	1	Up	NO
ENSG00000293196		12.2427	0.0223542	0.132811	0.592077	1	Up	NO
ENSG00000054277	OPN3	118.576	0.0223436	0.086461	0.961522	1	Up	NO
ENSG00000251022	THAP9-AS1	99.3684	0.0223427	0.0888351	0.949201	1	Up	NO
ENSG00000246560	UBE2D3-AS1	26.0796	0.0223408	0.109843	0.776102	1	Up	NO
ENSG00000144036	EXOC6B	131.595	0.022336	0.0908757	0.937045	1	Up	NO
ENSG00000160113	NR2F6	130.412	0.0223317	0.0915908	0.93245	1	Up	NO
ENSG00000101255	TRIB3	64.6857	-0.0223109	0.0950735	0.90779	1	Down	NO
ENSG00000291180		8.69596	-0.0223045	0.141794	0.54473	1	Down	NO
ENSG00000171617	ENC1	24.5526	0.0222958	0.112154	0.754342	1	Up	NO
ENSG00000197586	ENTPD6	35.7095	-0.0222917	0.109908	0.775473	1	Down	NO
ENSG00000115484	CCT4	524.284	0.0222889	0.0746806	0.995047	1	Up	NO
ENSG00000168036	CTNNB1	735.114	0.0222822	0.0728952	0.996875	1	Up	NO
ENSG00000201801	RNU5E-4P	17.181	-0.0222794	0.129059	0.616392	1	Down	NO
ENSG00000260260	SNHG19	278.232	-0.0222671	0.0843269	0.970722	1	Down	NO
ENSG00000081923	ATP8B1	16.4113	-0.0222657	0.12012	0.6836	1	Down	NO
ENSG00000163995	ABLIM2	9.59292	0.0222654	0.138619	0.560427	1	Up	NO
ENSG00000069966	GNB5	149.764	-0.0222477	0.089758	0.943605	1	Down	NO
ENSG00000183048	SLC25A10	16.2893	0.0222454	0.124055	0.652331	1	Up	NO
ENSG00000272410		225.164	-0.02224	0.0817324	0.980002	1	Down	NO
ENSG00000134318	ROCK2	333.252	0.0222372	0.0796619	0.985877	1	Up	NO
ENSG00000090989	EXOC1	230.968	0.0222268	0.0791415	0.987129	1	Up	NO
ENSG00000198898	CAPZA2	195.595	-0.0222238	0.0852894	0.96656	1	Down	NO
ENSG00000162736	NCSTN	44.6562	0.0222218	0.100501	0.862853	1	Up	NO
ENSG00000118518	RNF146	99.7956	0.0222179	0.103435	0.836357	1	Up	NO
ENSG00000176927	EFCAB5	24.3058	0.0222138	0.111924	0.756531	1	Up	NO
ENSG00000051180	RAD51	182.444	-0.0222125	0.0850643	0.967508	1	Down	NO
ENSG00000062582	MRPS24	688.522	-0.0222098	0.0755679	0.993798	1	Down	NO
ENSG00000185345	PRKN	14.338	-0.0222044	0.123949	0.653302	1	Down	NO
ENSG00000165959	CLMN	38.0484	0.0221856	0.107727	0.79609	1	Up	NO
ENSG00000104814	MAP4K1	648.794	-0.0221824	0.081321	0.981158	1	Down	NO
ENSG00000155287	SLC25A28	46.3201	0.0221727	0.10062	0.861699	1	Up	NO
ENSG00000232732		13.0147	-0.0221698	0.127498	0.627603	1	Down	NO
ENSG00000135315	CEP162	109.695	0.0221677	0.0897152	0.943623	1	Up	NO
ENSG00000102805	CLN5	135.002	0.0221664	0.0891834	0.946714	1	Up	NO
ENSG00000289405		51.5715	-0.0221561	0.101066	0.85771	1	Down	NO
ENSG00000160190	SLC37A1	142.905	-0.0221554	0.0875167	0.955754	1	Down	NO
ENSG00000204947	ZNF425	15.6781	-0.0221519	0.122997	0.660834	1	Down	NO
ENSG00000115364	MRPL19	301.82	-0.0221466	0.0919357	0.92963	1	Down	NO
ENSG00000228436	RRAGC-DT	26.1831	0.0221447	0.110923	0.765927	1	Up	NO
ENSG00000271614	ATP2B1-AS1	9.81368	0.0221444	0.135974	0.575237	1	Up	NO
ENSG00000263004	AKAP1-DT	44.2466	-0.0221417	0.100307	0.864379	1	Down	NO
ENSG00000125850	OVOL2	255.254	0.0221232	0.0816631	0.979971	1	Up	NO
ENSG00000147604	RPL7	3477.75	-0.0221217	0.0692084	0.998965	1	Down	NO
ENSG00000104312	RIPK2	293.581	-0.02212	0.0801161	0.984479	1	Down	NO
ENSG00000143553	SNAPIN	154.456	0.0221066	0.0881297	0.95239	1	Up	NO
ENSG00000171121	KCNMB3	21.7661	-0.0220976	0.116709	0.713191	1	Down	NO
ENSG00000100364	KIAA0930	515.741	-0.0220971	0.0772114	0.990977	1	Down	NO
ENSG00000034713	GABARAPL2	634.756	-0.0220969	0.120387	0.681891	1	Down	NO
ENSG00000133424	LARGE1	139.801	0.022096	0.0902503	0.940204	1	Up	NO
ENSG00000225663	MCRIP1	336.384	-0.0220954	0.0830702	0.975127	1	Down	NO
ENSG00000161960	EIF4A1	1130.48	0.0220948	0.0756473	0.99355	1	Up	NO
ENSG00000134954	ETS1	628.593	0.0220885	0.0786818	0.987955	1	Up	NO
ENSG00000143575	HAX1	722.996	-0.0220851	0.0780092	0.989401	1	Down	NO
ENSG00000288044		37.3375	0.022083	0.104662	0.824802	1	Up	NO
ENSG00000159055	MIS18A	101.645	0.022078	0.0940585	0.91466	1	Up	NO
ENSG00000164087	POC1A	101.713	-0.0220713	0.0879888	0.953044	1	Down	NO
ENSG00000287200		14.7961	-0.0220711	0.129863	0.612213	1	Down	NO
ENSG00000291091	SDHAP4	41.1324	-0.0220642	0.101574	0.853002	1	Down	NO
ENSG00000177150	FAM210A	327.641	-0.0220562	0.076862	0.99155	1	Down	NO
ENSG00000117410	ATP6V0B	278.676	0.0220462	0.0869893	0.958126	1	Up	NO
ENSG00000231205	ZNF826P	25.2148	-0.0220431	0.111431	0.761212	1	Down	NO
ENSG00000111639	MRPL51	552.878	-0.0220393	0.0771793	0.990954	1	Down	NO
ENSG00000267270	PARD6G-AS1	20.0035	0.0220356	0.119161	0.692257	1	Up	NO
ENSG00000104524	PYCR3	12.9884	-0.0220275	0.130757	0.606733	1	Down	NO
ENSG00000142687	KIAA0319L	514.275	-0.0220262	0.0738293	0.995765	1	Down	NO
ENSG00000196116	TDRD7	265.523	0.0220173	0.127452	0.628682	1	Up	NO
ENSG00000085760	MTIF2	398.831	0.0220095	0.0779081	0.989491	1	Up	NO
ENSG00000162298	SYVN1	64.1296	-0.0220066	0.0959686	0.900067	1	Down	NO
ENSG00000047056	WDR37	122.766	-0.0219997	0.0849941	0.967262	1	Down	NO
ENSG00000169032	MAP2K1	443.791	-0.0219984	0.0844542	0.969531	1	Down	NO
ENSG00000239269	RPSAP4	7.38531	0.0219983	0.15941	0.484876	1	Up	NO
ENSG00000198786	MT-ND5	2989.73	0.0219972	0.0753421	0.993873	1	Up	NO
ENSG00000105135	ILVBL	18.4924	-0.0219967	0.120989	0.677307	1	Down	NO
ENSG00000240086		11.4626	0.0219907	0.132622	0.595467	1	Up	NO
ENSG00000102390	PBDC1	313.903	0.0219815	0.0762016	0.992563	1	Up	NO
ENSG00000080603	SRCAP	94.4102	0.0219759	0.0912061	0.933888	1	Up	NO
ENSG00000135469	COQ10A	13.3557	-0.0219755	0.125089	0.645744	1	Down	NO
ENSG00000196313	POM121	191.553	-0.0219744	0.0834197	0.973549	1	Down	NO
ENSG00000166794	PPIB	63.8029	-0.0219731	0.0944168	0.911743	1	Down	NO
ENSG00000126746	ZNF384	66.3398	0.0219657	0.0968267	0.893184	1	Up	NO
ENSG00000100577	GSTZ1	429.539	-0.0219613	0.0915045	0.931923	1	Down	NO
ENSG00000143951	WDPCP	187.304	-0.0219604	0.0829237	0.975344	1	Down	NO
ENSG00000122406	RPL5	5819.39	-0.0219537	0.0691585	0.998925	1	Down	NO
ENSG00000181284	TMEM102	13.6234	-0.0219485	0.12529	0.64439	1	Down	NO
ENSG00000113108	APBB3	10.1321	-0.0219471	0.138101	0.565435	1	Down	NO
ENSG00000100097	LGALS1	469.256	-0.0219463	0.0888537	0.947956	1	Down	NO
ENSG00000111335	OAS2	376.819	-0.0219404	0.0791734	0.986553	1	Down	NO
ENSG00000225630	MTND2P28	63.0076	-0.0219398	0.0957041	0.901941	1	Down	NO
ENSG00000293422	PRORSD1P	21.6152	-0.0219366	0.114879	0.729736	1	Down	NO
ENSG00000067248	DHX29	178.303	0.0219285	0.0851484	0.966413	1	Up	NO
ENSG00000119446	RBM18	70.8239	0.0219191	0.0940645	0.914172	1	Up	NO
ENSG00000104951	IL4I1	658.113	0.0219165	0.0764616	0.992052	1	Up	NO
ENSG00000196588	MRTFA	447.395	-0.0219165	0.0772547	0.990637	1	Down	NO
ENSG00000054967	RELT	54.2263	0.0219155	0.0980538	0.88307	1	Up	NO
ENSG00000178761	FAM219B	70.2498	-0.0219106	0.0952851	0.905072	1	Down	NO
ENSG00000117859	OSBPL9	604.223	-0.0219087	0.0758969	0.992953	1	Down	NO
ENSG00000166454	ATMIN	119.781	-0.0219036	0.0843524	0.969714	1	Down	NO
ENSG00000118971	CCND2	2699.75	-0.0219018	0.0804496	0.983144	1	Down	NO
ENSG00000225361	PPP1R26-AS1	13.3739	0.0218994	0.126971	0.632625	1	Up	NO
ENSG00000156639	ZFAND3	1220.11	-0.0218947	0.078882	0.987168	1	Down	NO
ENSG00000099968	BCL2L13	244.333	-0.0218864	0.0781449	0.988804	1	Down	NO
ENSG00000107036	RIC1	496.949	-0.0218798	0.0747189	0.994579	1	Down	NO
ENSG00000088812	ATRN	136.552	-0.0218774	0.0850743	0.966605	1	Down	NO
ENSG00000175471	MCTP1	872.062	-0.0218727	0.0766453	0.99168	1	Down	NO
ENSG00000174607	UGT8	122.19	0.0218647	0.0882297	0.951173	1	Up	NO
ENSG00000184584	STING1	30.9582	0.0218632	0.113182	0.745207	1	Up	NO
ENSG00000145050	MANF	96.5327	0.021859	0.0891258	0.946167	1	Up	NO
ENSG00000181240	SLC25A41	17.3381	0.0218572	0.121447	0.674117	1	Up	NO
ENSG00000170222	ADPRM	34.4907	0.0218489	0.104426	0.826707	1	Up	NO
ENSG00000013573	DDX11	126.696	0.0218442	0.0888668	0.947595	1	Up	NO
ENSG00000280798	LINC00294	28.4754	-0.0218334	0.111132	0.764117	1	Down	NO
ENSG00000115806	GORASP2	228.338	-0.0218282	0.0811128	0.98106	1	Down	NO
ENSG00000210144	MT-TY	5495.35	0.0218221	0.0926317	0.924012	1	Up	NO
ENSG00000064787	BCAS1	12.1132	0.0218102	0.129207	0.617977	1	Up	NO
ENSG00000215039	CD27-AS1	97.548	-0.0218069	0.0909735	0.934889	1	Down	NO
ENSG00000103522	IL21R	1028.69	-0.0218018	0.0764017	0.992002	1	Down	NO
ENSG00000176731	RBIS	246.269	0.0218014	0.0781368	0.988686	1	Up	NO
ENSG00000167065	DUSP18	79.332	0.0217974	0.0927603	0.923061	1	Up	NO
ENSG00000101966	XIAP	340.953	-0.0217959	0.0789865	0.986752	1	Down	NO
ENSG00000106976	DNM1	20.3529	0.0217941	0.115755	0.722196	1	Up	NO
ENSG00000253738	OTUD6B-AS1	292.621	0.0217933	0.0819088	0.978471	1	Up	NO
ENSG00000077152	UBE2T	68.4229	-0.0217878	0.0976771	0.885869	1	Down	NO
ENSG00000286825		12.8807	0.0217842	0.129754	0.61457	1	Up	NO
ENSG00000148180	GSN	123.9	-0.0217768	0.0861666	0.961397	1	Down	NO
ENSG00000100941	PNN	838.34	0.0217733	0.0835765	0.972478	1	Up	NO
ENSG00000111450	STX2	53.6343	0.0217684	0.0977767	0.885008	1	Up	NO
ENSG00000076201	PTPN23	65.2452	-0.021759	0.0926901	0.923438	1	Down	NO
ENSG00000108960	MMD	195.292	0.0217546	0.0840293	0.970658	1	Up	NO
ENSG00000103253	HAGHL	55.0456	-0.0217498	0.100965	0.857827	1	Down	NO
ENSG00000274322		276.918	-0.0217326	0.0777138	0.989464	1	Down	NO
ENSG00000283390	PET100P1	22.5405	0.0217188	0.117149	0.710204	1	Up	NO
ENSG00000269929	MIRLET7A1HG	70.2235	-0.0217184	0.091285	0.932656	1	Down	NO
ENSG00000159069	FBXW5	62.5435	0.0217059	0.0975525	0.886696	1	Up	NO
ENSG00000272677	HNRNPD-DT	21.4776	-0.0216973	0.113542	0.742154	1	Down	NO
ENSG00000198380	GFPT1	424.974	-0.0216907	0.0754431	0.993376	1	Down	NO
ENSG00000226530		15.8911	0.0216887	0.120871	0.67932	1	Up	NO
ENSG00000125821	DTD1	192.609	0.021673	0.0999009	0.866942	1	Up	NO
ENSG00000272662	TIMMDC1-DT	11.36	-0.0216693	0.130716	0.609153	1	Down	NO
ENSG00000227057	WDR46	470.772	0.0216607	0.0830515	0.974193	1	Up	NO
ENSG00000133872	SARAF	238.67	-0.0216588	0.0807973	0.981664	1	Down	NO
ENSG00000165671	NSD1	367.086	0.0216418	0.076958	0.990801	1	Up	NO
ENSG00000120709	FAM53C	289.731	-0.0216368	0.0773726	0.990004	1	Down	NO
ENSG00000182326	C1S	70.5023	-0.021636	0.0917068	0.929694	1	Down	NO
ENSG00000197782	ZNF780A	32.2555	-0.0216353	0.105833	0.813492	1	Down	NO
ENSG00000185049	NELFA	477.152	0.0216316	0.0773067	0.990125	1	Up	NO
ENSG00000187239	FNBP1	2525.44	-0.0216267	0.0689926	0.998873	1	Down	NO
ENSG00000115042	FAHD2A	31.0665	0.0216267	0.105926	0.812625	1	Up	NO
ENSG00000005700	IBTK	573.931	-0.0216214	0.073274	0.99599	1	Down	NO
ENSG00000280138		37.8628	0.0216195	0.10963	0.778175	1	Up	NO
ENSG00000163939	PBRM1	495.224	0.021619	0.0729865	0.996273	1	Up	NO
ENSG00000168280	KIF5C	13.1911	0.0216185	0.12699	0.633949	1	Up	NO
ENSG00000234722	LINC01287	232.903	0.0216082	0.0787113	0.987084	1	Up	NO
ENSG00000106588	PSMA2	270.208	-0.0216078	0.0789286	0.986568	1	Down	NO
ENSG00000130204	TOMM40	148.539	0.0216076	0.0827584	0.975139	1	Up	NO
ENSG00000079387	SENP1	406.547	0.0216029	0.0770257	0.99062	1	Up	NO
ENSG00000138814	PPP3CA	963.361	0.0216025	0.0760966	0.992252	1	Up	NO
ENSG00000033050	ABCF2	98.2728	0.0215968	0.0863776	0.959924	1	Up	NO
ENSG00000196072	BLOC1S2	837.655	-0.0215936	0.0935776	0.916796	1	Down	NO
ENSG00000108984	MAP2K6	29.3746	-0.0215924	0.109811	0.776503	1	Down	NO
ENSG00000243479	MNX1-AS1	25.7035	0.0215764	0.114058	0.737695	1	Up	NO
ENSG00000177600	RPLP2	8715.3	-0.0215722	0.0738009	0.99538	1	Down	NO
ENSG00000134057	CCNB1	144.359	-0.0215712	0.0827215	0.97519	1	Down	NO
ENSG00000147804	SLC39A4	16.1668	-0.021566	0.122466	0.667255	1	Down	NO
ENSG00000196411	EPHB4	10.7286	-0.0215625	0.133504	0.593133	1	Down	NO
ENSG00000169180	XPO6	258.714	0.0215526	0.0768365	0.990901	1	Up	NO
ENSG00000113558	SKP1	389.116	-0.0215475	0.0746379	0.994335	1	Down	NO
ENSG00000076554	TPD52	611.323	-0.0215437	0.073336	0.995859	1	Down	NO
ENSG00000124357	NAGK	51.48	-0.021539	0.0961776	0.897262	1	Down	NO
ENSG00000285382		136.251	-0.0215223	0.0832651	0.973081	1	Down	NO
ENSG00000186174	BCL9L	33.2263	0.0215221	0.104821	0.822754	1	Up	NO
ENSG00000279281		14.9738	-0.0215153	0.127646	0.63003	1	Down	NO
ENSG00000172059	KLF11	56.294	-0.0215148	0.0951042	0.905425	1	Down	NO
ENSG00000002016	RAD52	68.2224	-0.0215127	0.0971092	0.889836	1	Down	NO
ENSG00000101974	ATP11C	302.093	-0.0215089	0.0774769	0.989607	1	Down	NO
ENSG00000264772		1143.11	0.0215086	0.0748255	0.994043	1	Up	NO
ENSG00000197885	NKIRAS1	66.3296	-0.0215072	0.0928045	0.921976	1	Down	NO
ENSG00000258881		57.9725	0.0215046	0.0955703	0.901867	1	Up	NO
ENSG00000258738	BAZ1A-AS1	32.6924	0.0215023	0.105042	0.820709	1	Up	NO
ENSG00000127951	FGL2	22.5281	0.0214915	0.123374	0.660667	1	Up	NO
ENSG00000286503		24.0894	0.0214906	0.112371	0.753057	1	Up	NO
ENSG00000183814	LIN9	62.1581	0.0214868	0.0940573	0.91308	1	Up	NO
ENSG00000168003	SLC3A2	140.253	0.0214813	0.0832242	0.973141	1	Up	NO
ENSG00000286416		21.9203	0.021481	0.113423	0.743551	1	Up	NO
ENSG00000253394	LINC00534	13.0383	-0.0214757	0.127584	0.630676	1	Down	NO
ENSG00000111725	PRKAB1	339.134	0.0214755	0.0779	0.988681	1	Up	NO
ENSG00000144535	DIS3L2	209.981	0.0214683	0.0776628	0.989168	1	Up	NO
ENSG00000203814	H2BC18	26.4429	0.0214643	0.113826	0.73996	1	Up	NO
ENSG00000148572	NRBF2	166.905	0.0214603	0.0830213	0.97385	1	Up	NO
ENSG00000103064	SLC7A6	105.004	0.0214473	0.0901115	0.939237	1	Up	NO
ENSG00000280120		103.306	-0.0214414	0.088343	0.949412	1	Down	NO
ENSG00000166261	ZNF202	21.3758	0.0214396	0.114488	0.734107	1	Up	NO
ENSG00000134371	CDC73	363.498	0.0214386	0.0768853	0.990652	1	Up	NO
ENSG00000147434	CHRNA6	22.7932	-0.021436	0.113261	0.745078	1	Down	NO
ENSG00000246067	RAB30-DT	269.689	-0.0214315	0.0770021	0.990422	1	Down	NO
ENSG00000152684	PELO	25.4726	0.0214312	0.111327	0.762652	1	Up	NO
ENSG00000286532	PARTICL	13.0868	0.0214232	0.126017	0.641767	1	Up	NO
ENSG00000127511	SIN3B	145.274	0.0214221	0.0817489	0.97821	1	Up	NO
ENSG00000142065	ZFP14	39.4958	-0.0214061	0.106985	0.802736	1	Down	NO
ENSG00000071539	TRIP13	15.5546	0.0214054	0.121841	0.672758	1	Up	NO
ENSG00000071462	BUD23	780.899	-0.0214043	0.0710492	0.997697	1	Down	NO
ENSG00000089234	BRAP	289.039	-0.0214009	0.076839	0.990685	1	Down	NO
ENSG00000131153	GINS2	48.4181	-0.0213998	0.104885	0.822078	1	Down	NO
ENSG00000259132		201.733	-0.0213956	0.0846426	0.967268	1	Down	NO
ENSG00000202408	RNVU1-21	185.647	0.0213947	0.0909844	0.933698	1	Up	NO
ENSG00000118873	RAB3GAP2	803.515	-0.0213842	0.0778612	0.988622	1	Down	NO
ENSG00000170779	CDCA4	146.793	-0.0213826	0.0891352	0.944817	1	Down	NO
ENSG00000283208		149.658	0.0213772	0.0872311	0.955126	1	Up	NO
ENSG00000285816		152.847	0.0213645	0.0851826	0.964854	1	Up	NO
ENSG00000100241	SBF1	161.854	-0.0213612	0.0819926	0.97727	1	Down	NO
ENSG00000022567	SLC45A4	19.4536	0.0213577	0.115857	0.722268	1	Up	NO
ENSG00000138378	STAT4	16.9686	0.021351	0.12155	0.67525	1	Up	NO
ENSG00000238251	NSA2P7	19.2821	-0.0213484	0.117267	0.710191	1	Down	NO
ENSG00000167083	GNGT2	44.377	-0.0213422	0.10084	0.858242	1	Down	NO
ENSG00000273748		370.488	-0.0213419	0.0749429	0.993698	1	Down	NO
ENSG00000210196	MT-TP	2374.34	0.0213305	0.122995	0.664244	1	Up	NO
ENSG00000288032		20.6238	-0.0213303	0.121013	0.679549	1	Down	NO
ENSG00000138613	APH1B	30.519	-0.02133	0.107191	0.800827	1	Down	NO
ENSG00000141068	KSR1	875.183	0.021328	0.0829014	0.973997	1	Up	NO
ENSG00000100968	NFATC4	430.303	0.0213275	0.0849998	0.965567	1	Up	NO
ENSG00000288865		14.2383	0.0213219	0.124704	0.651654	1	Up	NO
ENSG00000284956		38.379	-0.0213189	0.102704	0.841754	1	Down	NO
ENSG00000100335	MIEF1	613.69	-0.0213179	0.0712176	0.997529	1	Down	NO
ENSG00000170604	IRF2BP1	25.3457	-0.0213143	0.118971	0.696056	1	Down	NO
ENSG00000173786	CNP	63.6199	0.0213086	0.0951333	0.904711	1	Up	NO
ENSG00000137767	SQOR	173.784	-0.0213083	0.0886309	0.947473	1	Down	NO
ENSG00000131462	TUBG1	100.966	-0.0213031	0.0969883	0.890344	1	Down	NO
ENSG00000136738	STAM	486.982	-0.0212956	0.07581	0.992333	1	Down	NO
ENSG00000014123	UFL1	440.701	0.021294	0.0739832	0.994901	1	Up	NO
ENSG00000168802	CHTF8	905.103	0.0212882	0.0819994	0.977093	1	Up	NO
ENSG00000286140	DERPC	905.103	0.0212882	0.0819994	0.977093	1	Up	NO
ENSG00000182512	GLRX5	482.561	-0.0212861	0.0781038	0.987942	1	Down	NO
ENSG00000205903	ZNF316	229.832	0.021281	0.0833174	0.972335	1	Up	NO
ENSG00000035403	VCL	227.15	-0.0212782	0.0797128	0.983996	1	Down	NO
ENSG00000183508	TENT5C	24.0633	-0.021276	0.111755	0.758925	1	Down	NO
ENSG00000289021		18.0087	-0.0212748	0.117434	0.708989	1	Down	NO
ENSG00000122643	NT5C3A	292.305	-0.021274	0.0770687	0.99007	1	Down	NO
ENSG00000076248	UNG	385.047	0.0212658	0.0870893	0.955562	1	Up	NO
ENSG00000214022	REPIN1	116.262	-0.0212624	0.0844877	0.967604	1	Down	NO
ENSG00000072858	SIDT1	109.432	0.0212586	0.0849665	0.965546	1	Up	NO
ENSG00000177889	UBE2N	509.892	0.0212535	0.0746197	0.994047	1	Up	NO
ENSG00000137404	NRM	48.3741	-0.0212528	0.0985462	0.877587	1	Down	NO
ENSG00000166908	PIP4K2C	95.7736	-0.0212501	0.0935802	0.915906	1	Down	NO
ENSG00000179833	SERTAD2	304.921	-0.0212498	0.0763153	0.991425	1	Down	NO
ENSG00000150753	CCT5	1767.32	0.0212476	0.0719758	0.996899	1	Up	NO
ENSG00000089775	ZBTB25	130.185	-0.0212437	0.0857828	0.961841	1	Down	NO
ENSG00000087191	PSMC5	309.059	-0.02124	0.0777696	0.988596	1	Down	NO
ENSG00000046604	DSG2	114.822	-0.0212389	0.0869886	0.956003	1	Down	NO
ENSG00000112033	PPARD	51.6936	0.0212384	0.0992435	0.871739	1	Up	NO
ENSG00000165650	PDZD8	302.692	-0.0212136	0.0785297	0.986854	1	Down	NO
ENSG00000151366	NDUFC2	282.294	-0.0212092	0.0875193	0.95321	1	Down	NO
ENSG00000174238	PITPNA	165.002	0.0212079	0.0817888	0.977631	1	Up	NO
ENSG00000115594	IL1R1	10.8958	-0.0212032	0.133162	0.597646	1	Down	NO
ENSG00000146425	DYNLT1	45.2958	-0.0212019	0.103577	0.833803	1	Down	NO
ENSG00000130005	GAMT	24.3481	0.0211865	0.111651	0.759993	1	Up	NO
ENSG00000100014	SPECC1L	321.86	0.021179	0.074996	0.99344	1	Up	NO
ENSG00000218357	LINC01644	170.356	0.0211729	0.0817107	0.977818	1	Up	NO
ENSG00000110719	TCIRG1	37.2094	0.0211699	0.103342	0.835891	1	Up	NO
ENSG00000247556	OIP5-AS1	728.343	-0.0211685	0.0732615	0.995609	1	Down	NO
ENSG00000205581	HMGN1	494.439	-0.0211663	0.0776304	0.988778	1	Down	NO
ENSG00000010292	NCAPD2	508.806	-0.0211605	0.0778711	0.988255	1	Down	NO
ENSG00000214753	HNRNPUL2	1327.49	-0.0211599	0.0779787	0.988019	1	Down	NO
ENSG00000275097		111.414	0.0211566	0.0858038	0.96153	1	Up	NO
ENSG00000111775	COX6A1	830.166	-0.0211548	0.0804819	0.981611	1	Down	NO
ENSG00000187783	TMEM72	36.3289	0.0211542	0.106812	0.804313	1	Up	NO
ENSG00000242110	AMACR	24.1382	0.0211512	0.110846	0.767343	1	Up	NO
ENSG00000271869	DCTN6-DT	23.1198	-0.0211446	0.113696	0.741717	1	Down	NO
ENSG00000166398	GARRE1	300.518	0.0211441	0.0801204	0.98263	1	Up	NO
ENSG00000180370	PAK2	524.279	-0.0211433	0.0723444	0.9965	1	Down	NO
ENSG00000110315	RNF141	70.8966	0.0211421	0.092928	0.920201	1	Up	NO
ENSG00000108018	SORCS1	11.4007	-0.0211405	0.130081	0.616496	1	Down	NO
ENSG00000274012	RN7SL2	129.452	0.0211397	0.101968	0.848093	1	Up	NO
ENSG00000175040	CHST2	42.2421	-0.0211391	0.112431	0.753024	1	Down	NO
ENSG00000186416	NKRF	96.5987	-0.021139	0.0873567	0.953875	1	Down	NO
ENSG00000142892	PIGK	121.702	-0.0211353	0.0850826	0.964742	1	Down	NO
ENSG00000285006		170.348	-0.0211321	0.0793388	0.984721	1	Down	NO
ENSG00000233797	UFL1-AS1	25.1273	0.021129	0.111346	0.762833	1	Up	NO
ENSG00000149084	HSD17B12	563.447	-0.0211273	0.0765355	0.990868	1	Down	NO
ENSG00000114120	SLC25A36	698.596	-0.0211233	0.0783951	0.987021	1	Down	NO
ENSG00000185262	UBALD2	1089.43	0.0211232	0.0748128	0.993639	1	Up	NO
ENSG00000136100	VPS36	150.835	0.0211186	0.0827474	0.9741	1	Up	NO
ENSG00000115998	C2orf42	219.991	-0.0211136	0.0771299	0.989721	1	Down	NO
ENSG00000101940	WDR13	87.439	0.0211127	0.0931165	0.918826	1	Up	NO
ENSG00000168026	TTC21A	26.9427	-0.0211126	0.111539	0.761102	1	Down	NO
ENSG00000144802	NFKBIZ	140.137	0.0211087	0.0890074	0.944839	1	Up	NO
ENSG00000182132	KCNIP1	50.9105	0.0211061	0.096897	0.89066	1	Up	NO
ENSG00000160447	PKN3	70.1231	0.0211049	0.0940482	0.912215	1	Up	NO
ENSG00000213066	CEP43	121.008	-0.0211041	0.0844262	0.967491	1	Down	NO
ENSG00000154124	OTULIN	241.261	-0.0210999	0.0814195	0.97862	1	Down	NO
ENSG00000104884	ERCC2	97.8266	-0.0210982	0.0956164	0.900583	1	Down	NO
ENSG00000251199		24.6506	-0.0210806	0.111687	0.75981	1	Down	NO
ENSG00000165175	MID1IP1	118.445	-0.0210794	0.0876382	0.952261	1	Down	NO
ENSG00000141503	MINK1	76.9381	-0.0210761	0.0931941	0.918198	1	Down	NO
ENSG00000172932	ANKRD13D	50.0921	0.0210757	0.102733	0.841244	1	Up	NO
ENSG00000261008	LINC01572	342.363	0.0210748	0.0767661	0.990369	1	Up	NO
ENSG00000211584	SLC48A1	24.398	0.0210729	0.112273	0.754548	1	Up	NO
ENSG00000180667	YOD1	19.3935	0.0210631	0.117215	0.71148	1	Up	NO
ENSG00000167112	TRUB2	80.5814	0.0210591	0.0923812	0.923724	1	Up	NO
ENSG00000106399	RPA3	221.902	-0.0210588	0.081718	0.977559	1	Down	NO
ENSG00000285591		45.1786	0.0210565	0.100588	0.860006	1	Up	NO
ENSG00000268081		45.7146	-0.0210512	0.100821	0.857995	1	Down	NO
ENSG00000120370	GORAB	149.946	0.0210461	0.0842322	0.968165	1	Up	NO
ENSG00000164236	ANKRD33B	536.749	0.0210406	0.071557	0.997097	1	Up	NO
ENSG00000165914	TTC7B	87.4395	-0.0210377	0.0925077	0.922819	1	Down	NO
ENSG00000230424	EMC1-AS1	49.667	0.0210368	0.0989978	0.873455	1	Up	NO
ENSG00000148344	PTGES	44.9186	0.0210358	0.0994212	0.869909	1	Up	NO
ENSG00000257767		68.1182	-0.0210358	0.0930227	0.919291	1	Down	NO
ENSG00000170396	ZNF804A	139.176	0.0210355	0.0841565	0.968453	1	Up	NO
ENSG00000135341	MAP3K7	242.95	-0.0210292	0.0777543	0.988306	1	Down	NO
ENSG00000276410	H2BC3	13.061	0.0210281	0.127929	0.631005	1	Up	NO
ENSG00000177728	TMEM94	106.479	-0.021027	0.0897664	0.940219	1	Down	NO
ENSG00000182318	ZSCAN22	14.4767	0.0210232	0.123953	0.658614	1	Up	NO
ENSG00000149476	TKFC	28.1223	-0.0210136	0.108926	0.78499	1	Down	NO
ENSG00000172757	CFL1	1651.42	-0.0210015	0.0717428	0.996919	1	Down	NO
ENSG00000152689	RASGRP3	96.3817	0.0209983	0.0879242	0.950543	1	Up	NO
ENSG00000104147	OIP5	191.606	-0.0209971	0.090001	0.938743	1	Down	NO
ENSG00000248973		114.131	0.0209913	0.0893847	0.942372	1	Up	NO
ENSG00000134899	ERCC5	285.593	-0.020989	0.075353	0.992685	1	Down	NO
ENSG00000268434		49.8122	0.0209879	0.0997442	0.867112	1	Up	NO
ENSG00000110871	COQ5	280.656	-0.0209866	0.0799648	0.982776	1	Down	NO
ENSG00000117862	TXNDC12	160.607	-0.0209822	0.0849822	0.964822	1	Down	NO
ENSG00000267274		46.4299	-0.0209802	0.100068	0.864354	1	Down	NO
ENSG00000179397	CATSPERE	10.1473	-0.0209714	0.133733	0.59614	1	Down	NO
ENSG00000099875	MKNK2	3056.84	-0.02097	0.068209	0.99894	1	Down	NO
ENSG00000110422	HIPK3	466.314	-0.0209698	0.0761805	0.991294	1	Down	NO
ENSG00000198522	GPN1	313.019	0.0209681	0.0773387	0.989088	1	Up	NO
ENSG00000197111	PCBP2	1670.29	-0.0209671	0.0701161	0.998042	1	Down	NO
ENSG00000178662	CSRNP3	8.04048	0.0209666	0.140691	0.56113	1	Up	NO
ENSG00000179021	C3orf38	159.834	-0.0209561	0.0836561	0.970291	1	Down	NO
ENSG00000107263	RAPGEF1	519.688	-0.0209533	0.0735934	0.995038	1	Down	NO
ENSG00000061938	TNK2	160.902	0.0209342	0.0843615	0.967371	1	Up	NO
ENSG00000100351	GRAP2	1160.07	-0.0209336	0.0741655	0.994313	1	Down	NO
ENSG00000149289	ZC3H12C	11.2461	0.0209258	0.13092	0.612802	1	Up	NO
ENSG00000253577		36.7569	-0.0209254	0.107617	0.796994	1	Down	NO
ENSG00000218175		18.6603	0.020923	0.117636	0.708417	1	Up	NO
ENSG00000235007		252.551	0.0209209	0.0860841	0.959644	1	Up	NO
ENSG00000185305	ARL15	229.079	0.0209207	0.0774685	0.988749	1	Up	NO
ENSG00000125520	SLC2A4RG	237.982	-0.020914	0.0814449	0.978164	1	Down	NO
ENSG00000227803		11.9183	-0.0209073	0.128343	0.629054	1	Down	NO
ENSG00000095139	ARCN1	254.541	0.0209054	0.0773977	0.988874	1	Up	NO
ENSG00000117054	ACADM	244.341	0.0209042	0.0809372	0.979757	1	Up	NO
ENSG00000285839		107.195	-0.0209018	0.089492	0.941525	1	Down	NO
ENSG00000173575	CHD2	2207.81	0.0208921	0.0673042	0.999211	1	Up	NO
ENSG00000269858	EGLN2	160.895	0.02089	0.0874663	0.952692	1	Up	NO
ENSG00000103966	EHD4	313.005	0.0208875	0.074801	0.993395	1	Up	NO
ENSG00000186908	ZDHHC17	209.318	-0.0208859	0.077731	0.988137	1	Down	NO
ENSG00000250432	FAM242C	14.3783	-0.0208755	0.124544	0.655126	1	Down	NO
ENSG00000177674	AGTRAP	12.4224	0.0208737	0.127122	0.637303	1	Up	NO
ENSG00000108406	DHX40	109.68	0.0208715	0.085938	0.960217	1	Up	NO
ENSG00000174442	ZWILCH	283.127	-0.0208702	0.0766508	0.990304	1	Down	NO
ENSG00000155846	PPARGC1B	271.941	-0.0208624	0.0783202	0.986774	1	Down	NO
ENSG00000260086		22.8085	-0.0208616	0.117571	0.709159	1	Down	NO
ENSG00000271538	LINC02427	11.2173	-0.0208567	0.128862	0.626041	1	Down	NO
ENSG00000167118	URM1	576.382	-0.020856	0.0794984	0.983816	1	Down	NO
ENSG00000170043	TRAPPC1	98.6843	-0.0208556	0.0876437	0.95168	1	Down	NO
ENSG00000114988	LMAN2L	26.2117	0.0208547	0.108274	0.791046	1	Up	NO
ENSG00000136381	IREB2	962.989	-0.0208365	0.0785552	0.986176	1	Down	NO
ENSG00000143418	CERS2	67.7166	0.0208344	0.0965154	0.893123	1	Up	NO
ENSG00000148719	DNAJB12	152.747	0.0208307	0.0818248	0.976736	1	Up	NO
ENSG00000257511		28.2188	0.0208294	0.119384	0.694488	1	Up	NO
ENSG00000164168	TMEM184C	177.104	0.020828	0.0903805	0.936026	1	Up	NO
ENSG00000168216	LMBRD1	475.365	-0.0208171	0.0755598	0.99215	1	Down	NO
ENSG00000157106	SMG1	458.468	0.020814	0.0777955	0.987887	1	Up	NO
ENSG00000266094	RASSF5	1122.87	-0.0208137	0.0811629	0.978873	1	Down	NO
ENSG00000240143		625.701	-0.0208134	0.0804333	0.981109	1	Down	NO
ENSG00000002549	LAP3	216.772	0.0208073	0.0894598	0.941483	1	Up	NO
ENSG00000119685	TTLL5	217.251	0.0208034	0.079559	0.983561	1	Up	NO
ENSG00000103145	HCFC1R1	49.1614	-0.0208011	0.100488	0.860541	1	Down	NO
ENSG00000172006	ZNF554	25.8713	-0.0208003	0.108989	0.784588	1	Down	NO
ENSG00000248643	RBM14-RBM4	549.623	0.0207994	0.0796603	0.983279	1	Up	NO
ENSG00000204469	PRRC2A	222.653	0.0207924	0.0825459	0.974135	1	Up	NO
ENSG00000164659	ELAPOR2	76.2364	0.0207921	0.0918795	0.926425	1	Up	NO
ENSG00000184677	ZBTB40	134.726	0.0207878	0.0829323	0.972706	1	Up	NO
ENSG00000160703	NLRX1	36.1068	-0.0207875	0.105577	0.815566	1	Down	NO
ENSG00000158470	B4GALT5	390.724	-0.0207861	0.0771371	0.989235	1	Down	NO
ENSG00000205078	SYCE1L	560.662	0.0207816	0.0729809	0.995572	1	Up	NO
ENSG00000274211	SOCS7	316.368	-0.0207756	0.078448	0.986333	1	Down	NO
ENSG00000127334	DYRK2	45.9482	0.0207756	0.101948	0.847899	1	Up	NO
ENSG00000135070	ISCA1	65.4987	0.0207743	0.0936065	0.914615	1	Up	NO
ENSG00000104299	INTS9	151.044	0.0207656	0.0854607	0.962178	1	Up	NO
ENSG00000138185	ENTPD1	1002.6	-0.0207623	0.0687673	0.998639	1	Down	NO
ENSG00000134864	GGACT	31.7045	0.0207553	0.105322	0.817871	1	Up	NO
ENSG00000198925	ATG9A	134.553	-0.0207537	0.0877025	0.951124	1	Down	NO
ENSG00000163820	FYCO1	77.0776	-0.0207521	0.0907755	0.933403	1	Down	NO
ENSG00000268119		40.3341	0.0207488	0.102642	0.841789	1	Up	NO
ENSG00000117020	AKT3	793.032	-0.0207449	0.0702613	0.997835	1	Down	NO
ENSG00000154518	ATP5MC3	2306.07	-0.0207358	0.0762842	0.990801	1	Down	NO
ENSG00000170469	SPATA24	8.87276	0.0207294	0.135377	0.589145	1	Up	NO
ENSG00000074621	SLC24A1	11.531	-0.0207258	0.127781	0.633874	1	Down	NO
ENSG00000266962	HSD17B1-AS1	156.158	-0.0207127	0.0845623	0.96602	1	Down	NO
ENSG00000187922	LCN10	19.8083	-0.0207109	0.115389	0.728022	1	Down	NO
ENSG00000204003		19.8083	-0.0207109	0.115389	0.728022	1	Down	NO
ENSG00000176472	ZNF575	13.2752	-0.0207012	0.126819	0.640388	1	Down	NO
ENSG00000155307	SAMSN1	76.3641	0.0207009	0.162349	0.492775	1	Up	NO
ENSG00000014257	ACP3	13.1357	0.0206965	0.125032	0.652664	1	Up	NO
ENSG00000213297	ZNF625-ZNF20	89.4212	-0.0206847	0.0882331	0.948112	1	Down	NO
ENSG00000205323	SARNP	457.291	0.0206782	0.0723606	0.996121	1	Up	NO
ENSG00000143748	NVL	125.792	0.0206715	0.08398	0.968359	1	Up	NO
ENSG00000116213	WRAP73	37.3653	0.020667	0.11009	0.774791	1	Up	NO
ENSG00000205339	IPO7	450.906	-0.020666	0.0721698	0.996295	1	Down	NO
ENSG00000134987	WDR36	173.383	0.0206651	0.0829003	0.972565	1	Up	NO
ENSG00000255292		115.389	-0.0206637	0.0881353	0.948594	1	Down	NO
ENSG00000163191	S100A11	223.709	-0.0206574	0.0866297	0.956378	1	Down	NO
ENSG00000235450		14.0278	0.0206568	0.122926	0.668029	1	Up	NO
ENSG00000068097	HEATR6	111.953	0.0206541	0.0856676	0.960971	1	Up	NO
ENSG00000101160	CTSZ	56.0455	0.0206501	0.097184	0.887545	1	Up	NO
ENSG00000079134	THOC1	181.036	0.0206414	0.0827596	0.973038	1	Up	NO
ENSG00000107789	MINPP1	51.236	-0.0206395	0.0969036	0.889736	1	Down	NO
ENSG00000137713	PPP2R1B	220.506	-0.0206371	0.0782828	0.986502	1	Down	NO
ENSG00000189223	PAX8-AS1	123.877	-0.0206358	0.0846653	0.965406	1	Down	NO
ENSG00000277611		8.44953	-0.0206294	0.137695	0.578238	1	Down	NO
ENSG00000100888	CHD8	555.023	0.0206276	0.0779298	0.987301	1	Up	NO
ENSG00000152422	XRCC4	124.465	0.0206271	0.0839418	0.968417	1	Up	NO
ENSG00000288698		483.888	-0.0206233	0.0808226	0.979573	1	Down	NO
ENSG00000287092		9.75319	0.0206179	0.134471	0.594876	1	Up	NO
ENSG00000291154	PMS2P4	202.818	-0.0206061	0.0790567	0.984544	1	Down	NO
ENSG00000207011	RNY4P13	9.73315	0.0206049	0.135977	0.587061	1	Up	NO
ENSG00000267482		9.73315	0.0206049	0.135977	0.587061	1	Up	NO
ENSG00000290445	CCNYL2	129.336	-0.0206048	0.082665	0.97331	1	Down	NO
ENSG00000162735	PEX19	223.921	-0.0206046	0.080219	0.981352	1	Down	NO
ENSG00000293349		8.67952	0.0206025	0.13901	0.572179	1	Up	NO
ENSG00000143630	HCN3	10.9845	0.0206005	0.130124	0.619924	1	Up	NO
ENSG00000089163	SIRT4	27.0739	0.0205946	0.107474	0.798475	1	Up	NO
ENSG00000159873	CCDC117	223.074	0.0205903	0.07755	0.988083	1	Up	NO
ENSG00000103356	EARS2	127.406	0.0205896	0.082705	0.973131	1	Up	NO
ENSG00000200168	RNA5SP350	11.9905	0.0205884	0.128659	0.629123	1	Up	NO
ENSG00000116212	LRRC42	297.115	0.0205847	0.0858086	0.960157	1	Up	NO
ENSG00000130713	EXOSC2	162.086	0.0205798	0.0906116	0.93402	1	Up	NO
ENSG00000136104	RNASEH2B	291.648	-0.0205734	0.0764807	0.990221	1	Down	NO
ENSG00000123607	TTC21B	77.0625	-0.0205724	0.0897051	0.939485	1	Down	NO
ENSG00000160606	TLCD1	18.2711	-0.0205553	0.118009	0.706674	1	Down	NO
ENSG00000284630		17.75	0.0205485	0.117963	0.707075	1	Up	NO
ENSG00000157212	PAXIP1	147.211	0.0205411	0.084051	0.967782	1	Up	NO
ENSG00000157895	C12orf43	110.853	0.0205377	0.0886892	0.945248	1	Up	NO
ENSG00000237461		40.451	0.0205373	0.10011	0.863448	1	Up	NO
ENSG00000094804	CDC6	105.538	0.0205355	0.0862653	0.957875	1	Up	NO
ENSG00000147443	DOK2	189.761	0.020534	0.0857181	0.960463	1	Up	NO
ENSG00000008710	PKD1	36.0599	0.0205282	0.10625	0.809542	1	Up	NO
ENSG00000275538	RNVU1-19	979.604	-0.0205279	0.0812768	0.977951	1	Down	NO
ENSG00000163472	TMEM79	124.636	-0.0205232	0.0923904	0.922431	1	Down	NO
ENSG00000212283	SNORD89	14.3715	0.0205112	0.129643	0.623507	1	Up	NO
ENSG00000114439	BBX	1365.81	0.0205026	0.0734904	0.994735	1	Up	NO
ENSG00000085377	PREP	224.351	0.0204962	0.0807695	0.979497	1	Up	NO
ENSG00000169045	HNRNPH1	1143.64	0.020495	0.0705343	0.997512	1	Up	NO
ENSG00000106268	NUDT1	215.958	-0.0204908	0.0809708	0.978859	1	Down	NO
ENSG00000122966	CIT	183.342	-0.0204869	0.078622	0.985443	1	Down	NO
ENSG00000168884	TNIP2	131.077	0.0204843	0.0889707	0.943538	1	Up	NO
ENSG00000258559		18.9768	-0.020473	0.116376	0.72044	1	Down	NO
ENSG00000197044	ZNF441	45.7015	0.0204713	0.101702	0.849791	1	Up	NO
ENSG00000125633	CCDC93	368.326	0.0204541	0.0768106	0.989419	1	Up	NO
ENSG00000130770	ATP5IF1	895.246	-0.0204442	0.0739736	0.994065	1	Down	NO
ENSG00000117000	RLF	928.675	-0.0204422	0.0687831	0.998501	1	Down	NO
ENSG00000167461	RAB8A	556.576	0.0204339	0.0767391	0.989532	1	Up	NO
ENSG00000278259	MYO19	177.773	0.0204271	0.0818824	0.97573	1	Up	NO
ENSG00000077097	TOP2B	515.939	0.0204192	0.0728114	0.995441	1	Up	NO
ENSG00000116237	ICMT	86.5688	-0.0204184	0.0916956	0.926787	1	Down	NO
ENSG00000172336	POP7	415.659	-0.0204158	0.0797707	0.982295	1	Down	NO
ENSG00000240038	AMY2B	31.0873	0.0204149	0.106899	0.803775	1	Up	NO
ENSG00000184207	PGP	105.367	-0.0204145	0.0855285	0.96107	1	Down	NO
ENSG00000225339		17.0683	0.0204138	0.118563	0.702761	1	Up	NO
ENSG00000217128	FNIP1	377.153	-0.0204136	0.0755484	0.991675	1	Down	NO
ENSG00000204344	STK19	23.2262	0.0204131	0.11121	0.765202	1	Up	NO
ENSG00000154222	CC2D1B	68.7124	0.0204087	0.0934405	0.91501	1	Up	NO
ENSG00000021355	SERPINB1	107.181	-0.0204083	0.0887857	0.94441	1	Down	NO
ENSG00000064999	ANKS1A	138.905	0.0204037	0.0831546	0.971053	1	Up	NO
ENSG00000138172	CALHM2	25.6954	0.0203967	0.118553	0.70291	1	Up	NO
ENSG00000183726	TMEM50A	195.334	-0.0203883	0.0877138	0.950213	1	Down	NO
ENSG00000005801	ZNF195	65.4958	-0.0203871	0.0928249	0.919208	1	Down	NO
ENSG00000160325	CACFD1	69.6011	0.0203805	0.0936242	0.913668	1	Up	NO
ENSG00000261242		23.3719	-0.0203781	0.113069	0.748947	1	Down	NO
ENSG00000148688	RPP30	106.794	0.0203763	0.0841924	0.96684	1	Up	NO
ENSG00000238105	GOLGA2P5	27.1734	0.0203618	0.111062	0.766615	1	Up	NO
ENSG00000129515	SNX6	442.471	0.0203611	0.076774	0.989362	1	Up	NO
ENSG00000103111	MON1B	587.748	0.0203604	0.0717667	0.996436	1	Up	NO
ENSG00000023445	BIRC3	1375.39	0.0203601	0.0725075	0.995714	1	Up	NO
ENSG00000169251	NMD3	219.563	0.0203595	0.0771439	0.988607	1	Up	NO
ENSG00000083812	ZNF324	17.9122	0.0203424	0.116486	0.719979	1	Up	NO
ENSG00000212993	POU5F1B	110.036	-0.0203417	0.0840865	0.967206	1	Down	NO
ENSG00000137831	UACA	41.5519	0.0203391	0.113302	0.747027	1	Up	NO
ENSG00000168038	ULK4	69.2216	0.0203388	0.0908986	0.931696	1	Up	NO
ENSG00000243414	TICAM2	41.6794	0.0203335	0.10501	0.820702	1	Up	NO
ENSG00000136908	DPM2	12.8934	0.0203291	0.126365	0.645772	1	Up	NO
ENSG00000254415	SIGLEC14	21.0434	-0.0203283	0.115717	0.726445	1	Down	NO
ENSG00000125637	PSD4	151.215	0.0203253	0.0824018	0.973696	1	Up	NO
ENSG00000286084		18.499	-0.0203231	0.117322	0.713168	1	Down	NO
ENSG00000115211	EIF2B4	122.688	0.0203145	0.0917873	0.925969	1	Up	NO
ENSG00000234857	HNRNPUL2-BSCL2	1355.67	-0.0203125	0.0768239	0.989195	1	Down	NO
ENSG00000272325	NUDT3	653.74	-0.0203104	0.0747547	0.992818	1	Down	NO
ENSG00000132256	TRIM5	195.744	-0.0203094	0.0829809	0.971521	1	Down	NO
ENSG00000162923	WDR26	207.418	0.0203088	0.0778426	0.98701	1	Up	NO
ENSG00000010256	UQCRC1	209.316	0.0203052	0.0857182	0.959951	1	Up	NO
ENSG00000250135		748.249	-0.0203043	0.0716653	0.996486	1	Down	NO
ENSG00000143321	HDGF	614.862	0.0203001	0.0775166	0.987725	1	Up	NO
ENSG00000128604	IRF5	131.15	0.0202834	0.082835	0.972018	1	Up	NO
ENSG00000039650	PNKP	139.527	-0.0202767	0.0833961	0.969852	1	Down	NO
ENSG00000167862	MRPL58	108.492	0.0202737	0.0875996	0.950556	1	Up	NO
ENSG00000171723	GPHN	17.2591	0.0202653	0.119295	0.697594	1	Up	NO
ENSG00000293473	CENPBD1P	74.1743	0.0202591	0.0935727	0.913792	1	Up	NO
ENSG00000234431		13.9534	0.0202582	0.12475	0.657218	1	Up	NO
ENSG00000235590	GNAS-AS1	9.45422	0.0202561	0.132829	0.606792	1	Up	NO
ENSG00000140474	ULK3	222.35	-0.020253	0.0837579	0.968362	1	Down	NO
ENSG00000261553		299.43	0.0202476	0.0737916	0.994106	1	Up	NO
ENSG00000259071		8.10495	0.0202452	0.139925	0.571321	1	Up	NO
ENSG00000163666	HESX1	33.0995	-0.0202424	0.104121	0.828581	1	Down	NO
ENSG00000037757	MRI1	56.3146	-0.0202388	0.0948569	0.904562	1	Down	NO
ENSG00000106392	C1GALT1	126.657	-0.0202387	0.0827323	0.972311	1	Down	NO
ENSG00000134330	IAH1	121.094	-0.0202382	0.0902222	0.935642	1	Down	NO
ENSG00000124103	FAM209A	367.266	-0.0202265	0.0779409	0.986659	1	Down	NO
ENSG00000136153	LMO7	370.797	0.0202216	0.0769482	0.988816	1	Up	NO
ENSG00000117362	APH1A	2280.15	-0.02022	0.0742607	0.99344	1	Down	NO
ENSG00000176463	SLCO3A1	14.8892	0.0202174	0.12117	0.683379	1	Up	NO
ENSG00000135924	DNAJB2	179.899	0.0202079	0.0863811	0.956579	1	Up	NO
ENSG00000198431	TXNRD1	208.967	-0.0202074	0.0803137	0.980353	1	Down	NO
ENSG00000157693	TMEM268	149.119	-0.0202025	0.0824714	0.973198	1	Down	NO
ENSG00000048462	TNFRSF17	24.8968	-0.0202003	0.111496	0.763121	1	Down	NO
ENSG00000070367	EXOC5	221.07	-0.0201807	0.0804939	0.979761	1	Down	NO
ENSG00000269749		52.3659	-0.0201786	0.0967959	0.889847	1	Down	NO
ENSG00000242622	GSK3B-DT	41.2967	-0.0201756	0.099531	0.867911	1	Down	NO
ENSG00000176894	PXMP2	57.7886	0.0201742	0.0930444	0.917286	1	Up	NO
ENSG00000117620	SLC35A3	133.343	-0.0201711	0.0844653	0.965252	1	Down	NO
ENSG00000142002	DPP9	266.094	-0.0201703	0.0796775	0.982129	1	Down	NO
ENSG00000247077	PGAM5	208.36	0.0201672	0.0813204	0.977119	1	Up	NO
ENSG00000162076	FLYWCH2	20.6622	0.0201667	0.113602	0.744912	1	Up	NO
ENSG00000159840	ZYX	47.1936	0.0201664	0.0981065	0.879498	1	Up	NO
ENSG00000108106	UBE2S	155.615	-0.0201659	0.0814943	0.976539	1	Down	NO
ENSG00000256646		278.065	-0.0201654	0.0771732	0.988268	1	Down	NO
ENSG00000103326	CAPN15	38.6334	0.0201595	0.100554	0.859364	1	Up	NO
ENSG00000116857	TMEM9	114.834	-0.0201536	0.0835886	0.968835	1	Down	NO
ENSG00000246985	SOCS2-AS1	15.7748	0.0201468	0.119615	0.695639	1	Up	NO
ENSG00000283491		10.38	0.0201429	0.130252	0.622526	1	Up	NO
ENSG00000112139	MDGA1	31.7236	-0.0201348	0.104904	0.821696	1	Down	NO
ENSG00000127419	TMEM175	25.8895	0.0201184	0.109998	0.776481	1	Up	NO
ENSG00000103035	PSMD7	542.037	0.0201183	0.0737159	0.994077	1	Up	NO
ENSG00000094631	HDAC6	140.489	-0.0201159	0.087585	0.950286	1	Down	NO
ENSG00000181215	C4orf50	18.0929	0.0201146	0.116922	0.717246	1	Up	NO
ENSG00000131378	RFTN1	1199.67	0.0201136	0.0694314	0.998008	1	Up	NO
ENSG00000112081	SRSF3	907.681	0.0201092	0.072227	0.995797	1	Up	NO
ENSG00000091157	WDR7	170.072	0.0201055	0.0805913	0.979327	1	Up	NO
ENSG00000173540	GMPPB	38.3401	-0.0201049	0.101046	0.855172	1	Down	NO
ENSG00000239920		259.822	0.0200913	0.0779668	0.986393	1	Up	NO
ENSG00000114021	NIT2	142.307	0.0200906	0.0824327	0.973118	1	Up	NO
ENSG00000179958	DCTPP1	97.3226	0.0200901	0.0858855	0.958699	1	Up	NO
ENSG00000166169	POLL	174.144	0.0200806	0.0818433	0.975189	1	Up	NO
ENSG00000105705	SUGP1	51.4225	0.0200795	0.0957217	0.897892	1	Up	NO
ENSG00000237765	FAM200B	22.4663	-0.0200771	0.113517	0.745897	1	Down	NO
ENSG00000102178	UBL4A	101.527	0.0200745	0.0863298	0.956539	1	Up	NO
ENSG00000257242	LINC01619	1064.57	0.020074	0.0765651	0.989383	1	Up	NO
ENSG00000257759		14.1324	0.0200677	0.130753	0.620146	1	Up	NO
ENSG00000116151	MORN1	17.2633	0.0200674	0.117085	0.716109	1	Up	NO
ENSG00000181915	ADO	68.595	-0.0200674	0.0926295	0.919897	1	Down	NO
ENSG00000289959		9.74847	-0.0200662	0.131254	0.617244	1	Down	NO
ENSG00000080189	SLC35C2	152.609	0.0200628	0.0857219	0.959409	1	Up	NO
ENSG00000156026	MCU	310.985	-0.0200597	0.0771599	0.988145	1	Down	NO
ENSG00000196352	CD55	87.7573	0.0200571	0.0946742	0.905581	1	Up	NO
ENSG00000107164	FUBP3	172.427	0.0200568	0.0782063	0.985772	1	Up	NO
ENSG00000260108		22.2896	-0.0200517	0.112549	0.754305	1	Down	NO
ENSG00000187736	NHEJ1	85.5254	0.0200509	0.0894648	0.93974	1	Up	NO
ENSG00000134245	WNT2B	29.1881	0.0200498	0.107199	0.80141	1	Up	NO
ENSG00000126457	PRMT1	2268.64	0.020047	0.0824323	0.973034	1	Up	NO
ENSG00000206149	HERC2P9	14.1979	0.0200447	0.121539	0.681521	1	Up	NO
ENSG00000112851	ERBIN	1725.56	-0.020042	0.0695947	0.997874	1	Down	NO
ENSG00000261094		10.4567	-0.0200334	0.129602	0.62726	1	Down	NO
ENSG00000104408	EIF3E	859.888	-0.020029	0.0755748	0.991158	1	Down	NO
ENSG00000254858	MPV17L2	19.551	-0.0200264	0.12007	0.692705	1	Down	NO
ENSG00000272104		24.9156	-0.0200242	0.108039	0.793983	1	Down	NO
ENSG00000254373		12.7903	-0.0200232	0.124235	0.662234	1	Down	NO
ENSG00000151327	FAM177A1	198.029	0.0200194	0.0779011	0.986437	1	Up	NO
ENSG00000282885		136.539	0.0200183	0.100038	0.863577	1	Up	NO
ENSG00000189190	ZNF600	90.283	0.0200162	0.0909036	0.93099	1	Up	NO
ENSG00000072694	FCGR2B	54.8204	0.0200104	0.0990675	0.871563	1	Up	NO
ENSG00000139055	ERP27	16.5506	-0.0200074	0.118176	0.707589	1	Down	NO
ENSG00000142208	AKT1	34.0363	0.0199994	0.113152	0.749252	1	Up	NO
ENSG00000126368	NR1D1	13.4651	-0.0199952	0.126615	0.646336	1	Down	NO
ENSG00000188785	ZNF548	32.9295	0.0199875	0.106322	0.809245	1	Up	NO
ENSG00000164715	LMTK2	134.052	0.019986	0.0817091	0.975471	1	Up	NO
ENSG00000188976	NOC2L	94.4633	0.0199788	0.0891025	0.941678	1	Up	NO
ENSG00000068831	RASGRP2	157.641	0.0199665	0.0852066	0.961569	1	Up	NO
ENSG00000172888	ZNF621	127.388	0.0199662	0.0821541	0.973879	1	Up	NO
ENSG00000163867	ZMYM6	79.8896	-0.0199603	0.0905007	0.933367	1	Down	NO
ENSG00000120008	WDR11	101.338	0.0199584	0.0876837	0.94943	1	Up	NO
ENSG00000085832	EPS15	519.762	-0.0199533	0.0711657	0.996673	1	Down	NO
ENSG00000288586		9.21448	0.0199503	0.13558	0.594817	1	Up	NO
ENSG00000166471	TMEM41B	118.177	-0.0199453	0.0834494	0.968966	1	Down	NO
ENSG00000131584	ACAP3	11.2757	0.0199414	0.129411	0.629116	1	Up	NO
ENSG00000277568		18.2053	-0.0199382	0.116764	0.719246	1	Down	NO
ENSG00000186812	ZNF397	171.714	-0.0199359	0.0835352	0.968606	1	Down	NO
ENSG00000250519		13.924	0.0199234	0.122219	0.677194	1	Up	NO
ENSG00000243317	STMP1	142.642	-0.0199132	0.0866172	0.954788	1	Down	NO
ENSG00000197892	KIF13B	206.958	0.0199122	0.0787764	0.984125	1	Up	NO
ENSG00000169504	CLIC4	513.432	-0.0199108	0.0737848	0.993778	1	Down	NO
ENSG00000162645	GBP2	131.941	-0.0199085	0.0874091	0.950763	1	Down	NO
ENSG00000167333	TRIM68	42.6833	0.0199068	0.0985631	0.875553	1	Up	NO
ENSG00000108055	SMC3	1237.51	0.0199039	0.0761929	0.989877	1	Up	NO
ENSG00000168813	ZNF507	155.011	0.0199023	0.0809091	0.977962	1	Up	NO
ENSG00000262585	LINC01979	9.40293	0.0199	0.135083	0.5978	1	Up	NO
ENSG00000198814	GK	42.3411	-0.019899	0.0995073	0.867874	1	Down	NO
ENSG00000172375	C2CD2L	159.521	-0.0198975	0.0793256	0.982643	1	Down	NO
ENSG00000161914	ZNF653	16.0347	0.0198974	0.122189	0.677555	1	Up	NO
ENSG00000151725	CENPU	76.7683	0.0198938	0.0883899	0.945491	1	Up	NO
ENSG00000172765	TMCC1	246.361	-0.0198928	0.0813988	0.976346	1	Down	NO
ENSG00000130734	ATG4D	51.5947	-0.0198925	0.0979467	0.880463	1	Down	NO
ENSG00000287168		21.6036	0.0198872	0.114394	0.739052	1	Up	NO
ENSG00000135314	KHDC1	56.6637	0.0198795	0.0958644	0.896527	1	Up	NO
ENSG00000273015	LINC00938	77.1168	-0.0198722	0.0907564	0.931618	1	Down	NO
ENSG00000142686	C1orf216	48.1175	0.0198716	0.097655	0.882746	1	Up	NO
ENSG00000243156	MICAL3	511.452	0.0198695	0.0708373	0.99689	1	Up	NO
ENSG00000151348	EXT2	98.8496	0.0198683	0.087868	0.948264	1	Up	NO
ENSG00000144655	CSRNP1	167.039	0.0198657	0.0938089	0.911432	1	Up	NO
ENSG00000154920	EME1	26.2683	0.0198611	0.110011	0.776873	1	Up	NO
ENSG00000127616	SMARCA4	1131.27	0.019859	0.0761424	0.989914	1	Up	NO
ENSG00000184047	DIABLO	418.236	0.0198572	0.0732489	0.99442	1	Up	NO
ENSG00000284934		418.236	0.0198572	0.0732489	0.99442	1	Up	NO
ENSG00000286053	ASDURF	24.5823	-0.0198555	0.108814	0.787392	1	Down	NO
ENSG00000163535	SGO2	270.807	-0.0198517	0.0781581	0.985573	1	Down	NO
ENSG00000166326	TRIM44	1273.93	-0.0198506	0.0737773	0.993727	1	Down	NO
ENSG00000104064	GABPB1	219.184	0.0198493	0.0784209	0.984925	1	Up	NO
ENSG00000109861	CTSC	334.362	-0.0198488	0.0836824	0.967841	1	Down	NO
ENSG00000231925	TAPBP	2376.7	-0.0198478	0.0693364	0.99793	1	Down	NO
ENSG00000225218		19.5099	0.0198444	0.115821	0.727332	1	Up	NO
ENSG00000001497	LAS1L	85.0311	0.0198424	0.0896882	0.938005	1	Up	NO
ENSG00000235903	CPB2-AS1	7.5137	0.0198379	0.140204	0.57411	1	Up	NO
ENSG00000099326	MZF1	62.7093	0.0198337	0.0949496	0.903226	1	Up	NO
ENSG00000113595	TRIM23	42.7773	-0.01983	0.100272	0.861515	1	Down	NO
ENSG00000283549		231.119	0.0198276	0.0804702	0.979203	1	Up	NO
ENSG00000120162	MOB3B	191.467	0.0198272	0.0836656	0.967866	1	Up	NO
ENSG00000115504	EHBP1	530.045	0.0198264	0.0749084	0.99203	1	Up	NO
ENSG00000139323	POC1B	249.15	-0.0198252	0.0936548	0.912443	1	Down	NO
ENSG00000169403	PTAFR	1185.56	-0.0198248	0.0685648	0.998343	1	Down	NO
ENSG00000126267	COX6B1	424.724	-0.0198177	0.0771407	0.987843	1	Down	NO
ENSG00000236662		13.4244	0.0198177	0.12464	0.660739	1	Up	NO
ENSG00000214106	PAXIP1-AS2	46.9901	-0.0198157	0.0974812	0.88405	1	Down	NO
ENSG00000100479	POLE2	56.1134	0.0198108	0.0978497	0.881147	1	Up	NO
ENSG00000243477	NAA80	18.3594	-0.0198089	0.115876	0.727013	1	Down	NO
ENSG00000264031	ABHD15-AS1	34.1926	0.0198088	0.103648	0.832803	1	Up	NO
ENSG00000112305	SMAP1	304.098	-0.0197976	0.0745973	0.992486	1	Down	NO
ENSG00000196943	NOP9	310.045	0.019797	0.0776747	0.986628	1	Up	NO
ENSG00000146587	RBAK	113.594	-0.0197962	0.0836574	0.967838	1	Down	NO
ENSG00000287009		10.3745	-0.0197957	0.131366	0.618794	1	Down	NO
ENSG00000162241	SLC25A45	41.749	-0.0197899	0.102681	0.841145	1	Down	NO
ENSG00000125877	ITPA	511.094	0.0197876	0.0754574	0.991067	1	Up	NO
ENSG00000293399		27.494	0.0197864	0.110675	0.771234	1	Up	NO
ENSG00000247095	MIR210HG	21.7185	-0.0197779	0.113721	0.745095	1	Down	NO
ENSG00000116809	ZBTB17	130.411	0.0197672	0.0821364	0.973563	1	Up	NO
ENSG00000135211	TMEM60	31.3517	-0.019758	0.104379	0.826474	1	Down	NO
ENSG00000124222	STX16	399.072	-0.0197563	0.0771093	0.987823	1	Down	NO
ENSG00000286165		28.2781	-0.019754	0.106656	0.806538	1	Down	NO
ENSG00000276045	ORAI1	93.0778	0.0197506	0.08672	0.953941	1	Up	NO
ENSG00000182952	HMGN4	72.5742	-0.0197483	0.0930142	0.916721	1	Down	NO
ENSG00000058668	ATP2B4	91.0751	-0.0197428	0.0870558	0.952236	1	Down	NO
ENSG00000186470	BTN3A2	241.453	-0.0197386	0.0747816	0.992132	1	Down	NO
ENSG00000001631	KRIT1	447.572	-0.0197381	0.0724255	0.995279	1	Down	NO
ENSG00000259248	USP3-AS1	9.53478	0.0197355	0.143329	0.562178	1	Up	NO
ENSG00000197121	PGAP1	73.7069	0.0197284	0.0890772	0.941312	1	Up	NO
ENSG00000263941	RN7SL32P	15.4098	0.0197264	0.121102	0.686504	1	Up	NO
ENSG00000274769		48.5354	-0.0197194	0.0971646	0.886412	1	Down	NO
ENSG00000259112	NDUFC2-KCTD14	289.388	-0.0197187	0.0853186	0.960554	1	Down	NO
ENSG00000196236	XPNPEP3	95.0983	-0.0197168	0.0864948	0.954986	1	Down	NO
ENSG00000163812	ZDHHC3	260.128	-0.019709	0.0773934	0.987135	1	Down	NO
ENSG00000275342	PRAG1	116.762	-0.019703	0.0823919	0.97252	1	Down	NO
ENSG00000183023	SLC8A1	26.3117	0.0196982	0.110872	0.769738	1	Up	NO
ENSG00000166478	ZNF143	114.412	0.0196974	0.0853807	0.960228	1	Up	NO
ENSG00000136521	NDUFB5	350.501	-0.0196958	0.0851938	0.961073	1	Down	NO
ENSG00000154114	TBCEL	33.1164	0.0196948	0.102983	0.838571	1	Up	NO
ENSG00000122140	MRPS2	322.923	0.0196902	0.0782157	0.985186	1	Up	NO
ENSG00000263731		24.6102	0.0196895	0.109263	0.783767	1	Up	NO
ENSG00000198837	DENND4B	199.239	-0.0196881	0.0823582	0.972614	1	Down	NO
ENSG00000067900	ROCK1	1500.43	-0.0196802	0.0724618	0.995189	1	Down	NO
ENSG00000175581	MRPL48	110.502	-0.019668	0.0854255	0.959964	1	Down	NO
ENSG00000123130	ACOT9	300.421	-0.0196671	0.0746958	0.992187	1	Down	NO
ENSG00000113070	HBEGF	14.9633	-0.0196589	0.122264	0.678409	1	Down	NO
ENSG00000119760	SUPT7L	89.6225	-0.0196587	0.0858049	0.958184	1	Down	NO
ENSG00000122512	PMS2	55.4413	0.0196578	0.0937229	0.911698	1	Up	NO
ENSG00000110925	CSRNP2	27.0214	0.0196552	0.108504	0.790471	1	Up	NO
ENSG00000138964	PARVG	49.0408	0.0196539	0.0982617	0.87774	1	Up	NO
ENSG00000111666	CHPT1	93.9685	-0.01965	0.0888978	0.942174	1	Down	NO
ENSG00000075426	FOSL2	16.6461	0.0196369	0.119534	0.698784	1	Up	NO
ENSG00000279168		22.6142	-0.019635	0.110565	0.772554	1	Down	NO
ENSG00000119718	EIF2B2	74.691	-0.0196325	0.0890985	0.941003	1	Down	NO
ENSG00000070540	WIPI1	38.5948	-0.019621	0.10085	0.856625	1	Down	NO
ENSG00000119471	HSDL2	102.434	-0.0196126	0.0861416	0.956492	1	Down	NO
ENSG00000257591	ZNF625	80.9723	-0.0196109	0.0906442	0.931814	1	Down	NO
ENSG00000189325	BNIP5	10.1784	-0.0196049	0.130224	0.626941	1	Down	NO
ENSG00000121089	NACA3P	9.16982	-0.0196041	0.135101	0.60042	1	Down	NO
ENSG00000082996	RNF13	162.92	0.0195988	0.0842528	0.964991	1	Up	NO
ENSG00000177556	ATOX1	498.358	-0.019598	0.071865	0.995757	1	Down	NO
ENSG00000137074	APTX	323.636	-0.0195956	0.0742162	0.992842	1	Down	NO
ENSG00000166133	RPUSD2	436.774	-0.0195907	0.0851281	0.96116	1	Down	NO
ENSG00000131408	NR1H2	45.4912	-0.0195783	0.100176	0.862198	1	Down	NO
ENSG00000168214	RBPJ	470.157	0.0195782	0.0757136	0.990355	1	Up	NO
ENSG00000162980	ARL5A	389.904	-0.0195752	0.0734443	0.9939	1	Down	NO
ENSG00000143546	S100A8	16.6901	0.0195716	0.12275	0.675473	1	Up	NO
ENSG00000169245	CXCL10	14.0787	0.0195656	0.124264	0.664962	1	Up	NO
ENSG00000138617	PARP16	139.948	-0.0195632	0.0834585	0.968182	1	Down	NO
ENSG00000184752	NDUFA12	314.213	-0.0195485	0.0833339	0.968648	1	Down	NO
ENSG00000169621	APLF	49.1291	-0.019532	0.0953504	0.89988	1	Down	NO
ENSG00000143771	CNIH4	132.121	-0.0195308	0.0849953	0.961637	1	Down	NO
ENSG00000144357	UBR3	229.532	-0.0195274	0.0764269	0.988927	1	Down	NO
ENSG00000146278	PNRC1	194.504	-0.0195235	0.0862939	0.955581	1	Down	NO
ENSG00000114784	EIF1B	71.9252	-0.0195228	0.0913742	0.927103	1	Down	NO
ENSG00000004864	SLC25A13	387.085	-0.0195197	0.0724795	0.995032	1	Down	NO
ENSG00000103047	TANGO6	222.524	0.0195101	0.0797692	0.980752	1	Up	NO
ENSG00000101444	AHCY	586.403	-0.0195046	0.0733788	0.993918	1	Down	NO
ENSG00000135372	NAT10	897.237	0.0194987	0.0765102	0.988722	1	Up	NO
ENSG00000112763	BTN2A1	147.059	-0.0194958	0.0842743	0.9647	1	Down	NO
ENSG00000136098	NEK3	30.5254	0.0194938	0.108229	0.793169	1	Up	NO
ENSG00000055950	MRPL43	144.736	-0.0194938	0.0801181	0.979697	1	Down	NO
ENSG00000210191	MT-TL2	35.1316	0.0194925	0.108438	0.791346	1	Up	NO
ENSG00000284922	LRTOMT	18.7858	-0.0194911	0.118389	0.708352	1	Down	NO
ENSG00000286522	H3C2	12.0911	0.0194895	0.130686	0.625227	1	Up	NO
ENSG00000260851		64.9106	-0.0194818	0.0911202	0.928632	1	Down	NO
ENSG00000163116	STPG2	13.1707	0.0194778	0.124538	0.663694	1	Up	NO
ENSG00000093009	CDC45	38.4218	0.0194773	0.101887	0.847926	1	Up	NO
ENSG00000196123	MATCAP1	36.0531	0.0194697	0.104391	0.826559	1	Up	NO
ENSG00000049883	PTCD2	67.6079	-0.0194658	0.0929735	0.916541	1	Down	NO
ENSG00000153989	NUS1	380.836	0.0194649	0.0772574	0.987091	1	Up	NO
ENSG00000034693	PEX3	93.6499	-0.0194592	0.0867772	0.953076	1	Down	NO
ENSG00000064703	DDX20	101.067	0.0194558	0.085871	0.957473	1	Up	NO
ENSG00000224531	SMIM13	33.6583	-0.0194554	0.103907	0.83074	1	Down	NO
ENSG00000136045	PWP1	482.248	0.0194523	0.0747877	0.991799	1	Up	NO
ENSG00000245573	BDNF-AS	41.1122	0.0194442	0.105591	0.816198	1	Up	NO
ENSG00000088832	FKBP1A	246.621	-0.0194429	0.07681	0.988028	1	Down	NO
ENSG00000170892	TSEN34	174.695	-0.0194392	0.0785253	0.984028	1	Down	NO
ENSG00000132005	RFX1	175.471	0.0194378	0.0800014	0.979951	1	Up	NO
ENSG00000156650	KAT6B	414.407	0.019436	0.0769294	0.987765	1	Up	NO
ENSG00000135535	CD164	222.76	-0.0194321	0.0752133	0.991065	1	Down	NO
ENSG00000182004	SNRPE	390.015	-0.0194302	0.0828614	0.970258	1	Down	NO
ENSG00000082641	NFE2L1	548.902	-0.0194268	0.0713174	0.996161	1	Down	NO
ENSG00000202474	RNA5SP283	17.5641	0.019419	0.11773	0.71385	1	Up	NO
ENSG00000026036	RTEL1-TNFRSF6B	14.6291	0.0194169	0.120696	0.69127	1	Up	NO
ENSG00000267169	ADGRL1-AS1	28.5449	0.0194162	0.105396	0.817923	1	Up	NO
ENSG00000257612	MIR4307HG	28.23	0.0194145	0.105823	0.81422	1	Up	NO
ENSG00000005486	RHBDD2	96.7527	0.0194084	0.0877384	0.948038	1	Up	NO
ENSG00000288000		253.33	0.0193906	0.0760875	0.989418	1	Up	NO
ENSG00000114126	TFDP2	769.683	-0.0193816	0.0703184	0.996989	1	Down	NO
ENSG00000240849	PEDS1	77.1394	-0.0193795	0.0877849	0.947738	1	Down	NO
ENSG00000156261	CCT8	1026.39	-0.0193777	0.0742403	0.992574	1	Down	NO
ENSG00000089820	ARHGAP4	805.189	-0.0193762	0.0810396	0.976608	1	Down	NO
ENSG00000188566	NDOR1	62.2498	0.0193609	0.0985054	0.875605	1	Up	NO
ENSG00000185800	DMWD	60.6615	0.0193587	0.0949175	0.902815	1	Up	NO
ENSG00000218596		22.6807	0.0193564	0.111649	0.764006	1	Up	NO
ENSG00000134597	RBMX2	193.23	-0.019351	0.0767748	0.987978	1	Down	NO
ENSG00000246375	PPM1K-DT	15.0626	0.0193464	0.119894	0.697631	1	Up	NO
ENSG00000107736	CDH23	11.3947	0.0193445	0.129185	0.635189	1	Up	NO
ENSG00000213780	GTF2H4	140.6	0.0193418	0.0849534	0.961459	1	Up	NO
ENSG00000168255	POLR2J3	48.3011	-0.0193417	0.101655	0.849893	1	Down	NO
ENSG00000135318	NT5E	19.5478	-0.0193366	0.114603	0.739341	1	Down	NO
ENSG00000180233	ZNRF2	195.77	-0.0193315	0.078859	0.982992	1	Down	NO
ENSG00000142252	GEMIN7	74.6019	0.0193279	0.0935968	0.912088	1	Up	NO
ENSG00000118705	RPN2	256.568	-0.0193274	0.0741091	0.992717	1	Down	NO
ENSG00000173457	PPP1R14B	169.621	0.0193261	0.0830684	0.96927	1	Up	NO
ENSG00000108684	ASIC2	10.3816	0.019324	0.130613	0.627048	1	Up	NO
ENSG00000156313	RPGR	53.3903	0.0193213	0.0961337	0.893847	1	Up	NO
ENSG00000182325	FBXL6	8.71059	0.0193123	0.137355	0.592301	1	Up	NO
ENSG00000167554	ZNF610	16.0231	0.0193077	0.117597	0.715437	1	Up	NO
ENSG00000197275	RAD54B	243.368	-0.0193031	0.0838636	0.966051	1	Down	NO
ENSG00000239857	GET4	93.8591	0.0193026	0.0857521	0.957739	1	Up	NO
ENSG00000213062		13.2935	-0.019301	0.125049	0.661506	1	Down	NO
ENSG00000176055	MBLAC2	24.0891	-0.0192991	0.110469	0.77425	1	Down	NO
ENSG00000108587	GOSR1	734.461	0.0192891	0.0740903	0.992705	1	Up	NO
ENSG00000135049	AGTPBP1	216.732	0.0192816	0.0768732	0.987675	1	Up	NO
ENSG00000204272	NBDY	143.198	-0.0192765	0.0817763	0.973942	1	Down	NO
ENSG00000011243	AKAP8L	263.396	0.0192747	0.0758364	0.989751	1	Up	NO
ENSG00000161981	SNRNP25	78.1049	0.0192712	0.0903458	0.93303	1	Up	NO
ENSG00000286835		13.3036	-0.0192702	0.123894	0.669482	1	Down	NO
ENSG00000132740	IGHMBP2	51.1573	0.0192658	0.0977441	0.881524	1	Up	NO
ENSG00000127445	PIN1	70.4293	0.0192553	0.0964787	0.891199	1	Up	NO
ENSG00000141858	SAMD1	568.576	-0.0192536	0.0926199	0.91859	1	Down	NO
ENSG00000172534	HCFC1	415.36	0.0192513	0.0775059	0.986228	1	Up	NO
ENSG00000173692	PSMD1	615.666	0.0192454	0.0734274	0.993602	1	Up	NO
ENSG00000291313		23.3833	0.0192376	0.110498	0.774169	1	Up	NO
ENSG00000157483	MYO1E	453.332	-0.0192326	0.0736442	0.993291	1	Down	NO
ENSG00000236081	ELFN1-AS1	8.42429	0.0192226	0.136431	0.597564	1	Up	NO
ENSG00000278206		37.1114	-0.0192224	0.104786	0.823396	1	Down	NO
ENSG00000290870		10.4509	-0.0192221	0.128725	0.638934	1	Down	NO
ENSG00000146350	TBC1D32	135.438	-0.0192208	0.0798689	0.979987	1	Down	NO
ENSG00000143669	LYST	169.327	0.019219	0.0796626	0.980586	1	Up	NO
ENSG00000179476	C14orf28	13.3812	-0.0192158	0.121811	0.68438	1	Down	NO
ENSG00000007080	CCDC124	83.6228	0.019208	0.096628	0.890033	1	Up	NO
ENSG00000137171	KLC4	38.3988	0.0192041	0.100868	0.856452	1	Up	NO
ENSG00000162368	CMPK1	155.031	-0.0192025	0.0852784	0.959738	1	Down	NO
ENSG00000197070	ARRDC1	38.1024	0.0192009	0.100568	0.858917	1	Up	NO
ENSG00000171448	ZBTB26	70.9186	0.0191996	0.0909267	0.929364	1	Up	NO
ENSG00000148308	GTF3C5	247.356	0.0191955	0.0772175	0.986805	1	Up	NO
ENSG00000268133		48.0677	-0.0191951	0.0972277	0.885462	1	Down	NO
ENSG00000131504	DIAPH1	822.775	-0.0191922	0.0691384	0.997714	1	Down	NO
ENSG00000106244	PDAP1	296.417	0.01919	0.0846368	0.962568	1	Up	NO
ENSG00000204161	TMEM273	83.5158	-0.0191882	0.088794	0.941899	1	Down	NO
ENSG00000289750		670.636	-0.0191877	0.0699481	0.997153	1	Down	NO
ENSG00000278217		271.881	-0.0191746	0.0875843	0.948415	1	Down	NO
ENSG00000160194	NDUFV3	109.677	-0.0191723	0.084685	0.962325	1	Down	NO
ENSG00000169221	TBC1D10B	38.1276	0.0191719	0.0992828	0.869332	1	Up	NO
ENSG00000091527	CDV3	1903.45	-0.0191716	0.0723868	0.994839	1	Down	NO
ENSG00000162734	PEA15	433.221	-0.0191683	0.0752651	0.990664	1	Down	NO
ENSG00000089006	SNX5	1448.44	-0.019168	0.0692704	0.997616	1	Down	NO
ENSG00000112237	CCNC	430.22	-0.019157	0.0722096	0.995029	1	Down	NO
ENSG00000159459	UBR1	273.729	0.0191523	0.0794155	0.981186	1	Up	NO
ENSG00000252139		165.817	0.0191519	0.0844122	0.963468	1	Up	NO
ENSG00000284803		5262.61	0.0191392	0.0718786	0.995377	1	Up	NO
ENSG00000138363	ATIC	357.21	-0.0191352	0.0748879	0.991275	1	Down	NO
ENSG00000216937	CCDC7	114.869	-0.019128	0.082134	0.972411	1	Down	NO
ENSG00000178789	CD300LB	9.71495	-0.0191279	0.13232	0.619334	1	Down	NO
ENSG00000285713		136.252	0.0191225	0.0831644	0.968528	1	Up	NO
ENSG00000173327	MAP3K11	67.9	0.0191225	0.0955331	0.898091	1	Up	NO
ENSG00000090376	IRAK3	213.456	-0.0191192	0.0750271	0.991021	1	Down	NO
ENSG00000273637		779.621	-0.0191188	0.0767184	0.987787	1	Down	NO
ENSG00000133195	SLC39A11	671.33	-0.0191144	0.0744452	0.991974	1	Down	NO
ENSG00000146842	TMEM209	101.594	0.0191086	0.0851832	0.959997	1	Up	NO
ENSG00000211899	IGHM	342.967	0.0191063	0.0853052	0.95944	1	Up	NO
ENSG00000283201	ZNF724	68.1269	0.019102	0.0895516	0.93744	1	Up	NO
ENSG00000087903	RFX2	68.7082	0.0190954	0.0896249	0.937004	1	Up	NO
ENSG00000140750	ARHGAP17	225.213	0.0190913	0.0794919	0.980873	1	Up	NO
ENSG00000177700	POLR2L	260.383	0.0190905	0.0852282	0.95976	1	Up	NO
ENSG00000156253	RWDD2B	49.7207	0.0190845	0.0955238	0.898123	1	Up	NO
ENSG00000086475	SEPHS1	217.764	-0.0190844	0.0803558	0.978293	1	Down	NO
ENSG00000196684	HSH2D	332.497	-0.0190784	0.0725623	0.994551	1	Down	NO
ENSG00000293508	POLR1HASP	55.8733	0.0190783	0.0964388	0.891353	1	Up	NO
ENSG00000267149		68.1717	0.0190683	0.0897516	0.93622	1	Up	NO
ENSG00000106299	WASL	135.82	0.0190572	0.0857338	0.957372	1	Up	NO
ENSG00000060642	PIGV	40.7095	0.0190534	0.0984508	0.875896	1	Up	NO
ENSG00000133318	RTN3	333.364	-0.0190504	0.0714796	0.995721	1	Down	NO
ENSG00000279738		1841.93	-0.0190483	0.0702745	0.996812	1	Down	NO
ENSG00000118855	MFSD1	91.5681	0.0190482	0.0932225	0.914273	1	Up	NO
ENSG00000111780		853.241	-0.0190455	0.0782004	0.984262	1	Down	NO
ENSG00000286192		470.491	0.019044	0.072409	0.994703	1	Up	NO
ENSG00000197771	MCMBP	115.902	0.019042	0.0852726	0.959471	1	Up	NO
ENSG00000166887	VPS39	60.9296	-0.0190405	0.0920295	0.922151	1	Down	NO
ENSG00000167977	KCTD5	243.185	-0.0190359	0.1228	0.678597	1	Down	NO
ENSG00000207241	SNORD45A	81.3921	0.0190338	0.0867645	0.95235	1	Up	NO
ENSG00000180357	ZNF609	763.359	-0.0190331	0.0726714	0.994379	1	Down	NO
ENSG00000155657	TTN	9.47356	-0.0190302	0.133755	0.612713	1	Down	NO
ENSG00000105750	ZNF85	34.8422	-0.019023	0.104273	0.827997	1	Down	NO
ENSG00000163006	CCDC138	152.345	-0.0190225	0.0808143	0.976742	1	Down	NO
ENSG00000151746	BICD1	584.434	-0.0190148	0.0715574	0.995615	1	Down	NO
ENSG00000165644	COMTD1	78.2857	0.0190029	0.0953438	0.899356	1	Up	NO
ENSG00000188312	CENPP	251.989	0.0190027	0.0795545	0.980555	1	Up	NO
ENSG00000167113	COQ4	156.211	0.0190006	0.0840655	0.964663	1	Up	NO
ENSG00000151665	PIGF	58.2458	-0.0190001	0.0936192	0.911514	1	Down	NO
ENSG00000159842	ABR	342.687	0.0189965	0.0735163	0.993237	1	Up	NO
ENSG00000118263	KLF7	201.196	-0.0189965	0.0866324	0.95294	1	Down	NO
ENSG00000156411	ATP5MJ	2259	-0.0189959	0.0728366	0.99414	1	Down	NO
ENSG00000210049	MT-TF	3988.85	-0.0189943	0.113606	0.748909	1	Down	NO
ENSG00000103222	ABCC1	362.588	-0.0189888	0.0763624	0.988358	1	Down	NO
ENSG00000284917	EEF1AKMT4-ECE2	25.873	0.0189882	0.109912	0.779866	1	Up	NO
ENSG00000125457	MIF4GD	150.631	-0.0189881	0.0809518	0.976238	1	Down	NO
ENSG00000261448		43.5554	0.0189835	0.0993666	0.86863	1	Up	NO
ENSG00000170627	GTSF1	137.249	-0.018983	0.0800712	0.979	1	Down	NO
ENSG00000113732	ATP6V0E1	512.08	-0.018981	0.0745119	0.991723	1	Down	NO
ENSG00000112599	GUCA1B	14.9746	0.0189693	0.12139	0.688961	1	Up	NO
ENSG00000115866	DARS1	869.571	-0.0189691	0.0689878	0.997693	1	Down	NO
ENSG00000289596		29.1004	-0.0189686	0.107141	0.803588	1	Down	NO
ENSG00000285292	ABCF2-H2BK1	104.624	0.0189648	0.0827909	0.969691	1	Up	NO
ENSG00000073060	SCARB1	147.502	-0.018961	0.0794899	0.980676	1	Down	NO
ENSG00000237651	C2orf74	41.9811	-0.0189605	0.0982616	0.877347	1	Down	NO
ENSG00000078177	N4BP2	175.046	0.0189594	0.0789752	0.98211	1	Up	NO
ENSG00000113240	CLK4	101.721	0.0189578	0.0855273	0.958155	1	Up	NO
ENSG00000176049	JAKMIP2	136.756	-0.018947	0.0809664	0.976122	1	Down	NO
ENSG00000160563	MED27	1339.28	-0.0189446	0.0733178	0.99346	1	Down	NO
ENSG00000157933	SKI	77.5049	0.0189425	0.0949548	0.9021	1	Up	NO
ENSG00000290121		232.863	-0.0189343	0.0758931	0.989223	1	Down	NO
ENSG00000170919	TPT1-AS1	121.218	-0.0189324	0.0837766	0.965739	1	Down	NO
ENSG00000124226	RNF114	221.709	0.0189276	0.0760503	0.988907	1	Up	NO
ENSG00000172687	ZNF738	116.595	0.0189234	0.0815737	0.974039	1	Up	NO
ENSG00000228223	HCG11	37.2044	-0.0188886	0.101111	0.854533	1	Down	NO
ENSG00000288872		50.4232	-0.0188879	0.0967957	0.888548	1	Down	NO
ENSG00000185973	TMLHE	22.156	-0.0188878	0.109735	0.781656	1	Down	NO
ENSG00000266922		16.9279	-0.0188828	0.117517	0.718247	1	Down	NO
ENSG00000162642	C1orf52	84.6086	0.0188807	0.0877869	0.946839	1	Up	NO
ENSG00000110958	PTGES3	2320.88	-0.0188685	0.0682283	0.998093	1	Down	NO
ENSG00000176597	B3GNT5	8.87778	0.0188649	0.137978	0.594115	1	Up	NO
ENSG00000135596	MICAL1	136.565	0.0188581	0.0825837	0.970291	1	Up	NO
ENSG00000135720	DYNC1LI2	286.961	0.0188556	0.0735787	0.99301	1	Up	NO
ENSG00000105829	BET1	94.8491	0.0188384	0.0869692	0.950985	1	Up	NO
ENSG00000164171	ITGA2	11.5417	-0.0188304	0.12693	0.653055	1	Down	NO
ENSG00000185905	C16orf54	13.1888	-0.0188163	0.1235	0.675343	1	Down	NO
ENSG00000228022	HCG20	10.2253	0.0188137	0.129503	0.637846	1	Up	NO
ENSG00000180539	LINC02908	10.463	-0.018812	0.130225	0.633744	1	Down	NO
ENSG00000198839	ZNF277	91.855	0.01881	0.0844648	0.962636	1	Up	NO
ENSG00000154319	FAM167A	13.6036	-0.0188081	0.12257	0.681753	1	Down	NO
ENSG00000141298	SSH2	988.264	-0.0188067	0.0748132	0.991033	1	Down	NO
ENSG00000205208	C4orf46	101.392	0.0187961	0.0893566	0.938071	1	Up	NO
ENSG00000106804	C5	32.6757	-0.0187941	0.102262	0.845102	1	Down	NO
ENSG00000119402	FBXW2	356.819	-0.0187934	0.0748345	0.990982	1	Down	NO
ENSG00000293022		17.7493	0.0187932	0.114648	0.741297	1	Up	NO
ENSG00000122547	EEPD1	31.3482	-0.0187743	0.103411	0.835547	1	Down	NO
ENSG00000106261	ZKSCAN1	879.824	-0.0187725	0.0692643	0.997405	1	Down	NO
ENSG00000013563	DNASE1L1	14.7479	-0.0187575	0.11957	0.703491	1	Down	NO
ENSG00000130733	YIPF2	115.26	-0.018757	0.0877224	0.946974	1	Down	NO
ENSG00000267106	ZNF561-AS1	37.8112	0.018753	0.10454	0.826083	1	Up	NO
ENSG00000173928	SWSAP1	28.5936	-0.0187529	0.105047	0.821801	1	Down	NO
ENSG00000232442	MHENCR	20.7257	-0.0187502	0.113966	0.746992	1	Down	NO
ENSG00000136250	AOAH	154.88	-0.0187469	0.0795324	0.980224	1	Down	NO
ENSG00000244346	C9orf85P2	22.5458	0.0187468	0.110431	0.776222	1	Up	NO
ENSG00000081189	MEF2C	2352.73	0.0187459	0.0696334	0.997125	1	Up	NO
ENSG00000177425	PAWR	960.738	0.0187408	0.075924	0.988926	1	Up	NO
ENSG00000197912	SPG7	185.411	0.018739	0.0767854	0.987145	1	Up	NO
ENSG00000164151	ICE1	280.669	0.018735	0.0739906	0.992281	1	Up	NO
ENSG00000163913	IFT122	35.4433	-0.018733	0.103097	0.838219	1	Down	NO
ENSG00000267757	EML2-AS1	9.88385	0.0187261	0.129742	0.637253	1	Up	NO
ENSG00000065621	GSTO2	15.8049	-0.0187226	0.118219	0.713772	1	Down	NO
ENSG00000185238	PRMT3	128.23	0.0187224	0.0817972	0.972926	1	Up	NO
ENSG00000172667	ZMAT3	1125.68	0.0187185	0.076569	0.987583	1	Up	NO
ENSG00000269947		60.4816	-0.0187152	0.0957609	0.896103	1	Down	NO
ENSG00000136811	ODF2	143.392	-0.0187094	0.0811081	0.975267	1	Down	NO
ENSG00000253582	OXR1-AS1	10.4587	-0.0187051	0.129974	0.636129	1	Down	NO
ENSG00000075142	SRI	136.067	-0.0187024	0.0907993	0.929409	1	Down	NO
ENSG00000185219	ZNF445	227.415	-0.0186955	0.07406	0.992133	1	Down	NO
ENSG00000285589		769.265	-0.0186929	0.0717112	0.995201	1	Down	NO
ENSG00000145386	CCNA2	596.35	-0.0186906	0.0697094	0.997035	1	Down	NO
ENSG00000010818	HIVEP2	531.539	0.0186896	0.0735134	0.99294	1	Up	NO
ENSG00000137135	ARHGEF39	22.5957	0.0186892	0.110921	0.772314	1	Up	NO
ENSG00000149308	NPAT	139.456	0.0186868	0.0824095	0.970654	1	Up	NO
ENSG00000186868	MAPT	24.2059	0.0186866	0.109065	0.787905	1	Up	NO
ENSG00000099800	TIMM13	611.978	-0.0186861	0.0824008	0.970684	1	Down	NO
ENSG00000139620	KANSL2	125.8	0.018686	0.0837156	0.965566	1	Up	NO
ENSG00000172216	CEBPB	120.724	0.0186842	0.0817249	0.973118	1	Up	NO
ENSG00000158669	GPAT4	372.009	0.0186818	0.076683	0.987292	1	Up	NO
ENSG00000092330	TINF2	72.5893	0.0186777	0.0885954	0.942157	1	Up	NO
ENSG00000235770	LINC00607	18.7624	-0.0186758	0.114429	0.74359	1	Down	NO
ENSG00000106638	TBL2	121.413	-0.0186752	0.0844954	0.962275	1	Down	NO
ENSG00000010318	PHF7	29.8526	-0.0186695	0.103688	0.833357	1	Down	NO
ENSG00000203880	PCMTD2	158.21	-0.0186674	0.0801052	0.978402	1	Down	NO
ENSG00000176182	MYPOP	61.4953	0.0186605	0.0925575	0.918235	1	Up	NO
ENSG00000286883		45.4495	-0.0186583	0.0960866	0.893688	1	Down	NO
ENSG00000249859	PVT1	1093.61	0.0186549	0.0702902	0.996545	1	Up	NO
ENSG00000151065	DCP1B	140.989	-0.0186518	0.0854008	0.958212	1	Down	NO
ENSG00000033011	ALG1	27.1454	0.0186409	0.10672	0.807855	1	Up	NO
ENSG00000111203	ITFG2	167.917	-0.0186403	0.0812312	0.974745	1	Down	NO
ENSG00000077514	POLD3	131.966	0.0186392	0.0833335	0.967028	1	Up	NO
ENSG00000087237	CETP	89.5324	-0.018632	0.0901041	0.933486	1	Down	NO
ENSG00000179750	APOBEC3B	14.5266	-0.0186214	0.120356	0.698622	1	Down	NO
ENSG00000165714	BORCS5	173.23	-0.0186037	0.083433	0.966572	1	Down	NO
ENSG00000138758	SEPTIN11	1340.53	0.0186005	0.0715308	0.995322	1	Up	NO
ENSG00000266397		7.51307	0.0186001	0.137957	0.597091	1	Up	NO
ENSG00000285679		148.433	0.0185984	0.0814864	0.973809	1	Up	NO
ENSG00000259623		27.9415	0.0185981	0.108182	0.795605	1	Up	NO
ENSG00000284840		13.518	0.0185941	0.121316	0.691968	1	Up	NO
ENSG00000226029	LINC01772	16.2859	0.0185933	0.12183	0.688374	1	Up	NO
ENSG00000128185	DGCR6L	24.4554	-0.0185887	0.111314	0.769403	1	Down	NO
ENSG00000198730	CTR9	659.933	0.0185859	0.0744253	0.991438	1	Up	NO
ENSG00000167851	CD300A	270.938	-0.0185833	0.0795373	0.979964	1	Down	NO
ENSG00000276043	UHRF1	58.2743	0.0185817	0.092975	0.915399	1	Up	NO
ENSG00000154832	CXXC1	51.2408	0.0185669	0.0954004	0.898616	1	Up	NO
ENSG00000127914	AKAP9	479.92	0.0185638	0.0732299	0.993218	1	Up	NO
ENSG00000254470	AP5B1	58.255	0.0185606	0.0929765	0.915367	1	Up	NO
ENSG00000162231	NXF1	160.05	0.0185416	0.0804917	0.977006	1	Up	NO
ENSG00000281501	SEPSECS-AS1	47.5444	-0.0185409	0.0955508	0.897519	1	Down	NO
ENSG00000151623	NR3C2	17.1945	0.0185407	0.116937	0.724563	1	Up	NO
ENSG00000272086	GOLPH3-DT	18.6483	-0.0185388	0.116224	0.730084	1	Down	NO
ENSG00000205643	CDPF1	32.4729	-0.0185365	0.101944	0.847938	1	Down	NO
ENSG00000198863	RUNDC1	219.814	-0.0185344	0.0756236	0.98926	1	Down	NO
ENSG00000228150		24.0398	0.0185301	0.113199	0.754171	1	Up	NO
ENSG00000113369	ARRDC3	229.758	0.0185287	0.0754271	0.989623	1	Up	NO
ENSG00000149100	EIF3M	289.49	-0.0185239	0.079504	0.979972	1	Down	NO
ENSG00000286579		11.2472	0.0185209	0.126302	0.659488	1	Up	NO
ENSG00000117226	GBP3	10.3219	-0.0185165	0.128353	0.647153	1	Down	NO
ENSG00000245534	RORA-AS1	45.2619	-0.0185161	0.0956323	0.896917	1	Down	NO
ENSG00000248508	SRP14-DT	35.6408	0.0185088	0.100414	0.860355	1	Up	NO
ENSG00000267168		44.344	-0.0185082	0.0980883	0.87861	1	Down	NO
ENSG00000213949	ITGA1	32.0604	0.0185051	0.102822	0.840755	1	Up	NO
ENSG00000162521	RBBP4	490.811	-0.0185004	0.0744679	0.991277	1	Down	NO
ENSG00000186462	NAP1L2	14.5919	0.0185002	0.121497	0.691344	1	Up	NO
ENSG00000113068	PFDN1	252.842	0.0184999	0.0756951	0.989082	1	Up	NO
ENSG00000271204		32.3743	0.0184931	0.10523	0.820711	1	Up	NO
ENSG00000254995	STX16-NPEPL1	421.084	-0.0184909	0.0740994	0.991861	1	Down	NO
ENSG00000113391	FAM172A	902.857	0.01849	0.0702598	0.996464	1	Up	NO
ENSG00000175104	TRAF6	75.2727	-0.0184893	0.0899877	0.933976	1	Down	NO
ENSG00000150433	TMEM218	39.6502	-0.0184839	0.0995517	0.867222	1	Down	NO
ENSG00000103365	GGA2	578.29	-0.0184816	0.0694703	0.997093	1	Down	NO
ENSG00000206620	SNORD45C	13.5268	-0.0184805	0.126657	0.657637	1	Down	NO
ENSG00000166925	TSC22D4	160.291	0.0184798	0.0951118	0.900623	1	Up	NO
ENSG00000160323	ADAMTS13	10.4005	-0.0184766	0.128175	0.64855	1	Down	NO
ENSG00000172795	DCP2	291.87	-0.0184726	0.072638	0.993923	1	Down	NO
ENSG00000167965	MLST8	132.903	0.0184689	0.091747	0.923232	1	Up	NO
ENSG00000164068	RNF123	27.6073	0.0184657	0.10501	0.822603	1	Up	NO
ENSG00000162946	DISC1	11.2744	0.018465	0.134956	0.612422	1	Up	NO
ENSG00000009307	CSDE1	2862.64	-0.0184612	0.0701007	0.996581	1	Down	NO
ENSG00000106591	MRPL32	93.9956	0.0184606	0.0871544	0.94944	1	Up	NO
ENSG00000272068	BCAN-AS1	21.4418	0.0184605	0.116628	0.727381	1	Up	NO
ENSG00000249673	NOP14-AS1	11.6686	-0.0184604	0.124587	0.670848	1	Down	NO
ENSG00000122026	RPL21	1080.11	-0.0184573	0.0669007	0.998575	1	Down	NO
ENSG00000135205	CCDC146	71.5935	0.0184542	0.0908851	0.928565	1	Up	NO
ENSG00000291158	LINC00869	268.974	-0.0184504	0.0768063	0.986728	1	Down	NO
ENSG00000175768	TOMM5	209.441	0.0184502	0.0814062	0.97385	1	Up	NO
ENSG00000196924	FLNA	791.32	0.0184473	0.0729492	0.993492	1	Up	NO
ENSG00000179163	FUCA1	38.4139	0.0184448	0.103196	0.837742	1	Up	NO
ENSG00000108443	RPS6KB1	143.848	-0.0184386	0.0809248	0.975449	1	Down	NO
ENSG00000148339	SLC25A25	126.697	-0.0184385	0.0813389	0.974062	1	Down	NO
ENSG00000284946		398.733	0.0184278	0.0851269	0.959089	1	Up	NO
ENSG00000144589	STK11IP	63.4452	0.0184269	0.0952507	0.899605	1	Up	NO
ENSG00000137700	SLC37A4	185.234	-0.0184266	0.0862513	0.953854	1	Down	NO
ENSG00000105514	RAB3D	176.871	-0.0184263	0.0775676	0.984949	1	Down	NO
ENSG00000170545	SMAGP	39.0764	-0.0184243	0.0996206	0.8667	1	Down	NO
ENSG00000261324		178.897	-0.0184165	0.079573	0.979613	1	Down	NO
ENSG00000115966	ATF2	157.571	-0.0184148	0.079799	0.978944	1	Down	NO
ENSG00000004487	KDM1A	110.348	0.0184134	0.0850776	0.959288	1	Up	NO
ENSG00000100285	NEFH	43.7085	0.0184102	0.0988892	0.872433	1	Up	NO
ENSG00000177034	MTX3	53.5154	0.0184097	0.0970594	0.886392	1	Up	NO
ENSG00000090266	NDUFB2	756.902	-0.0184089	0.0736934	0.992401	1	Down	NO
ENSG00000172062	SMN1	25.7858	0.0184056	0.107651	0.80059	1	Up	NO
ENSG00000235703	EOLA2-DT	22.0802	0.0184051	0.110514	0.776696	1	Up	NO
ENSG00000007312	CD79B	264.417	0.0184047	0.0907924	0.929069	1	Up	NO
ENSG00000075790	BCAP29	143.797	-0.0184045	0.0792349	0.980568	1	Down	NO
ENSG00000130305	NSUN5	476.827	0.0184042	0.0741452	0.991699	1	Up	NO
ENSG00000185808	PIGP	49.8384	-0.0183963	0.0948693	0.902288	1	Down	NO
ENSG00000285756		26.6689	0.0183919	0.106209	0.812715	1	Up	NO
ENSG00000118181	RPS25	3266.91	-0.0183918	0.0712343	0.995474	1	Down	NO
ENSG00000233806	LINC01237	30.9665	0.0183883	0.104159	0.829841	1	Up	NO
ENSG00000186260	MRTFB	103.378	-0.0183881	0.0869905	0.950158	1	Down	NO
ENSG00000145723	GIN1	35.2474	0.0183853	0.0997754	0.865496	1	Up	NO
ENSG00000205704	SMIM45	54.9705	0.0183853	0.0931981	0.913729	1	Up	NO
ENSG00000151148	UBE3B	162.205	0.0183845	0.0786936	0.982032	1	Up	NO
ENSG00000116922	AIRIM	46.7169	0.0183838	0.0960682	0.893698	1	Up	NO
ENSG00000078237	TIGAR	378.442	0.0183788	0.0798561	0.97872	1	Up	NO
ENSG00000059377	TBXAS1	193.861	-0.0183774	0.0785863	0.982309	1	Down	NO
ENSG00000097021	ACOT7	78.1383	-0.018376	0.0885099	0.94218	1	Down	NO
ENSG00000159685	CHCHD6	37.7078	-0.0183759	0.0985138	0.875347	1	Down	NO
ENSG00000176714	CCDC121	8.2335	0.0183756	0.137715	0.600655	1	Up	NO
ENSG00000274944		25.4982	0.0183745	0.108575	0.792938	1	Up	NO
ENSG00000170881	RNF139	64.1853	-0.0183692	0.089765	0.935116	1	Down	NO
ENSG00000255337	TMEM123-DT	9.67784	0.018366	0.130582	0.635913	1	Up	NO
ENSG00000203644		10.9595	0.0183608	0.127435	0.653959	1	Up	NO
ENSG00000135119	RNFT2	120.444	-0.0183597	0.0817418	0.972543	1	Down	NO
ENSG00000108465	CDK5RAP3	137.452	-0.0183566	0.0791802	0.980653	1	Down	NO
ENSG00000204370	SDHD	109.031	-0.0183499	0.0862777	0.953609	1	Down	NO
ENSG00000180900	SCRIB	73.9878	0.0183498	0.0905232	0.930626	1	Up	NO
ENSG00000138002	IFT172	16.684	0.0183488	0.11647	0.729216	1	Up	NO
ENSG00000164045	CDC25A	154.9	0.0183424	0.0832172	0.967009	1	Up	NO
ENSG00000112651	MRPL2	161.636	0.0183373	0.0845503	0.96149	1	Up	NO
ENSG00000205268	PDE7A	129.728	-0.0183373	0.0836663	0.965201	1	Down	NO
ENSG00000270617	URGCP-MRPS24	803.683	-0.0183366	0.06975	0.996791	1	Down	NO
ENSG00000213967	ZNF726	127.87	-0.0183306	0.0809937	0.975057	1	Down	NO
ENSG00000071242	RPS6KA2	20.2673	-0.0183295	0.114517	0.744546	1	Down	NO
ENSG00000170340	B3GNT2	707.497	0.0183244	0.0699511	0.996619	1	Up	NO
ENSG00000178773	CPNE7	69.5534	0.0183221	0.0941655	0.907135	1	Up	NO
ENSG00000186501	TMEM222	42.4746	0.0183172	0.100789	0.857478	1	Up	NO
ENSG00000121966	CXCR4	743.776	0.0183147	0.0708344	0.995818	1	Up	NO
ENSG00000232184		31.4015	0.0183092	0.104552	0.826714	1	Up	NO
ENSG00000165219	GAPVD1	200.134	0.0183036	0.0764738	0.987264	1	Up	NO
ENSG00000262481	TMEM256-PLSCR3	156.906	-0.018302	0.0791629	0.980624	1	Down	NO
ENSG00000188886	ASTL	13.1451	-0.0182879	0.122943	0.683002	1	Down	NO
ENSG00000114395	CYB561D2	23.3631	-0.0182874	0.107594	0.801385	1	Down	NO
ENSG00000261098		32.3793	0.0182711	0.102587	0.842972	1	Up	NO
ENSG00000206337	HCP5	254.639	-0.0182703	0.0738241	0.992066	1	Down	NO
ENSG00000284626		13.6577	0.01827	0.122961	0.683021	1	Up	NO
ENSG00000210127	MT-TA	74.3998	-0.0182687	0.0873029	0.948399	1	Down	NO
ENSG00000163956	LRPAP1	86.5903	-0.0182637	0.0867101	0.951369	1	Down	NO
ENSG00000267278	MAP3K14-AS1	10.3074	-0.0182621	0.127478	0.654577	1	Down	NO
ENSG00000067365	METTL22	33.5877	0.018256	0.100911	0.856551	1	Up	NO
ENSG00000145782	ATG12	301.85	0.0182548	0.075449	0.989267	1	Up	NO
ENSG00000288564		161.07	0.018247	0.0846735	0.960814	1	Up	NO
ENSG00000102225	CDK16	227.927	-0.0182457	0.0859698	0.954921	1	Down	NO
ENSG00000172273	HINFP	35.5755	-0.0182337	0.100266	0.861703	1	Down	NO
ENSG00000260836		5307.17	0.0182331	0.0709596	0.995636	1	Up	NO
ENSG00000198171	DDRGK1	163.485	0.0182317	0.0822518	0.970512	1	Up	NO
ENSG00000131149	GSE1	549.833	0.0182312	0.0693077	0.99707	1	Up	NO
ENSG00000126777	KTN1	2621.01	-0.0182277	0.0686825	0.997507	1	Down	NO
ENSG00000137818	RPLP1	15077	0.0182275	0.0696212	0.996827	1	Up	NO
ENSG00000121060	TRIM25	942.052	0.0182236	0.0700254	0.996493	1	Up	NO
ENSG00000066117	SMARCD1	61.5858	0.0182201	0.0946871	0.903466	1	Up	NO
ENSG00000158201	ABHD3	180.041	0.0182179	0.0783152	0.982802	1	Up	NO
ENSG00000182774	RPS17	5307.65	0.0182137	0.0709357	0.995646	1	Up	NO
ENSG00000101126	ADNP	554.16	-0.018205	0.070915	0.99566	1	Down	NO
ENSG00000149929	HIRIP3	52.3515	0.0182011	0.0970352	0.886551	1	Up	NO
ENSG00000205236		19.7674	-0.0182001	0.112253	0.76327	1	Down	NO
ENSG00000166347	CYB5A	89.2533	0.0181946	0.0883404	0.94285	1	Up	NO
ENSG00000096654	ZNF184	37.7794	0.0181864	0.101579	0.851257	1	Up	NO
ENSG00000164136	IL15	114.802	0.0181829	0.0877749	0.945838	1	Up	NO
ENSG00000151413	NUBPL	312.623	0.0181801	0.0737491	0.992091	1	Up	NO
ENSG00000203879	GDI1	49.9749	0.0181761	0.105724	0.817254	1	Up	NO
ENSG00000184277	TM2D3	100.88	-0.0181753	0.0846139	0.960965	1	Down	NO
ENSG00000100298	APOBEC3H	137.727	-0.0181716	0.0828796	0.96806	1	Down	NO
ENSG00000006607	FARP2	172.349	0.0181609	0.0780805	0.983329	1	Up	NO
ENSG00000126787	DLGAP5	266.631	-0.0181551	0.0734225	0.992556	1	Down	NO
ENSG00000012061	ERCC1	114.773	0.0181504	0.0892949	0.937528	1	Up	NO
ENSG00000090674	MCOLN1	16.987	-0.0181433	0.116497	0.730174	1	Down	NO
ENSG00000172578	KLHL6	208.405	-0.0181344	0.0769247	0.986065	1	Down	NO
ENSG00000127129	EDN2	10.2847	0.0181314	0.132984	0.625649	1	Up	NO
ENSG00000167972	ABCA3	7.78575	0.0181288	0.136426	0.609199	1	Up	NO
ENSG00000264421		17.7832	0.0181261	0.115857	0.735163	1	Up	NO
ENSG00000178935	ZNF552	22.0268	-0.0181164	0.108833	0.791616	1	Down	NO
ENSG00000224318	CHL1-AS2	21.7875	-0.0181138	0.109634	0.785014	1	Down	NO
ENSG00000198585	NUDT16	122.283	0.0181133	0.0832982	0.966337	1	Up	NO
ENSG00000136021	SCYL2	403.423	0.0181123	0.0708445	0.995664	1	Up	NO
ENSG00000250317	SMIM20	39.4839	-0.0181113	0.100975	0.856172	1	Down	NO
ENSG00000114648	KLHL18	182.704	-0.0181064	0.0824513	0.969585	1	Down	NO
ENSG00000168779	SHOX2	15.9033	0.0180971	0.117432	0.723399	1	Up	NO
ENSG00000227014	FKBP14-AS1	9.22079	0.018094	0.131695	0.63265	1	Up	NO
ENSG00000136273	HUS1	30.9609	0.0180923	0.103847	0.832932	1	Up	NO
ENSG00000070770	CSNK2A2	1034.93	-0.0180897	0.0809642	0.974796	1	Down	NO
ENSG00000046651	OFD1	436.016	0.018086	0.076142	0.987698	1	Up	NO
ENSG00000189114	BLOC1S3	55.379	-0.0180857	0.0920089	0.921194	1	Down	NO
ENSG00000187837	H1-2	1119.67	0.0180813	0.116214	0.732687	1	Up	NO
ENSG00000008128	CDK11A	96.4474	0.0180768	0.0855199	0.95677	1	Up	NO
ENSG00000114316	USP4	254.379	-0.018076	0.0745503	0.990689	1	Down	NO
ENSG00000123091	RNF11	39.5638	-0.0180727	0.0979279	0.879883	1	Down	NO
ENSG00000033800	PIAS1	936.883	0.0180704	0.0682776	0.997687	1	Up	NO
ENSG00000164506	STXBP5	168.216	0.0180694	0.0795137	0.979289	1	Up	NO
ENSG00000285330		18.4751	-0.0180692	0.113488	0.753977	1	Down	NO
ENSG00000101945	SUV39H1	11.136	-0.0180684	0.129373	0.645451	1	Down	NO
ENSG00000261114		14.7728	-0.0180638	0.125921	0.665731	1	Down	NO
ENSG00000058063	ATP11B	620.798	-0.0180577	0.0721304	0.994201	1	Down	NO
ENSG00000182134	TDRKH	32.6929	0.018057	0.101314	0.853523	1	Up	NO
ENSG00000263923		9.03945	-0.0180543	0.131991	0.631519	1	Down	NO
ENSG00000290921		66.3176	0.0180523	0.0901177	0.932685	1	Up	NO
ENSG00000100376	FAM118A	126.275	0.0180491	0.0855627	0.956534	1	Up	NO
ENSG00000134222	PSRC1	19.7443	-0.0180431	0.111036	0.77381	1	Down	NO
ENSG00000087365	SF3B2	829.657	0.0180405	0.0752716	0.98936	1	Up	NO
ENSG00000125257	ABCC4	372.478	0.0180312	0.0720091	0.994326	1	Up	NO
ENSG00000164897	TMUB1	135.148	-0.0180287	0.0864988	0.95207	1	Down	NO
ENSG00000290100		124.015	0.0180206	0.0892729	0.937497	1	Up	NO
ENSG00000134775	FHOD3	200.158	0.0180199	0.120903	0.6989	1	Up	NO
ENSG00000283774	MIR632	10.6012	0.0180191	0.131394	0.634988	1	Up	NO
ENSG00000135932	CAB39	382.288	-0.0180136	0.0767735	0.986255	1	Down	NO
ENSG00000273254		10.2879	-0.0180121	0.132032	0.63174	1	Down	NO
ENSG00000258704	SRP54-AS1	55.1573	-0.0180108	0.0951424	0.900198	1	Down	NO
ENSG00000290926	LINC03006	78.6398	-0.0180028	0.0859271	0.954771	1	Down	NO
ENSG00000249492		19.2557	0.0179939	0.112142	0.765081	1	Up	NO
ENSG00000171159	BBLN	20.5639	-0.0179936	0.113618	0.753327	1	Down	NO
ENSG00000133422	MORC2	47.0359	0.0179924	0.102491	0.844148	1	Up	NO
ENSG00000187753	C9orf153	10.519	0.0179919	0.126875	0.660594	1	Up	NO
ENSG00000107404	DVL1	106.338	-0.0179905	0.0854727	0.956863	1	Down	NO
ENSG00000122068	FYTTD1	400.933	0.0179889	0.0736733	0.99202	1	Up	NO
ENSG00000176401	EID2B	20.8364	-0.0179864	0.113741	0.752388	1	Down	NO
ENSG00000165121		10.4225	-0.0179839	0.128548	0.650911	1	Down	NO
ENSG00000285708		582.198	0.0179824	0.0681736	0.997709	1	Up	NO
ENSG00000133895	MEN1	370.547	-0.0179799	0.0725619	0.993589	1	Down	NO
ENSG00000250220	ANKRD17-DT	32.6665	-0.0179794	0.101933	0.848663	1	Down	NO
ENSG00000155893	PXYLP1	19.8806	0.0179728	0.111667	0.768995	1	Up	NO
ENSG00000264247	ZNF407-AS1	23.6893	0.0179706	0.108635	0.79374	1	Up	NO
ENSG00000158863	FHIP2B	43.3863	0.0179686	0.0973796	0.884014	1	Up	NO
ENSG00000124279	FASTKD3	9.78747	-0.0179557	0.133063	0.627104	1	Down	NO
ENSG00000090263	MRPS33	343.676	0.0179516	0.0710888	0.995299	1	Up	NO
ENSG00000132530	XAF1	280.885	0.0179477	0.0766654	0.986414	1	Up	NO
ENSG00000147862	NFIB	966.316	-0.0179455	0.0666082	0.998516	1	Down	NO
ENSG00000168421	RHOH	1240.01	-0.0179439	0.0688681	0.99723	1	Down	NO
ENSG00000136280	CCM2	108.704	-0.0179437	0.0821167	0.970577	1	Down	NO
ENSG00000104687	GSR	358.295	-0.0179409	0.0706792	0.995706	1	Down	NO
ENSG00000196659	IFT70B	9.86115	0.0179403	0.133948	0.622916	1	Up	NO
ENSG00000165935	SMCO2	63.7836	-0.0179298	0.0912962	0.9255	1	Down	NO
ENSG00000119383	PTPA	209.035	0.0179252	0.0866531	0.951176	1	Up	NO
ENSG00000103148	NPRL3	131.872	-0.0179245	0.0801069	0.977304	1	Down	NO
ENSG00000071626	DAZAP1	1545.6	-0.0179168	0.075158	0.989436	1	Down	NO
ENSG00000207340	RNVU1-1	11.2077	0.0179091	0.128997	0.649094	1	Up	NO
ENSG00000185338	SOCS1	381.635	-0.0179043	0.122219	0.690804	1	Down	NO
ENSG00000234056	LINC00463	54.9687	-0.0178992	0.100104	0.863254	1	Down	NO
ENSG00000104343	UBE2W	310.395	-0.0178991	0.074642	0.990345	1	Down	NO
ENSG00000166922	SCG5	39.8759	-0.017894	0.10075	0.858189	1	Down	NO
ENSG00000102309	PIN4	218.272	-0.0178895	0.0749178	0.989846	1	Down	NO
ENSG00000075391	RASAL2	41.8977	-0.0178893	0.0970935	0.886148	1	Down	NO
ENSG00000272968	RBAK-RBAKDN	244.004	-0.0178892	0.0732161	0.992606	1	Down	NO
ENSG00000136636	KCTD3	116.543	-0.0178886	0.0814472	0.972872	1	Down	NO
ENSG00000134215	VAV3	15.862	0.0178832	0.117177	0.726627	1	Up	NO
ENSG00000271447	MMP28	10.3974	-0.017881	0.127431	0.658324	1	Down	NO
ENSG00000213963		107.76	-0.0178784	0.0828281	0.967826	1	Down	NO
ENSG00000183172	SMDT1	79.5925	0.0178776	0.0904259	0.930693	1	Up	NO
ENSG00000198298	ZNF485	29.5915	0.0178735	0.107623	0.80238	1	Up	NO
ENSG00000104228	TRIM35	85.9517	0.0178611	0.0877956	0.945313	1	Up	NO
ENSG00000088325	TPX2	614.57	-0.0178604	0.07771	0.983867	1	Down	NO
ENSG00000106003	LFNG	16.1898	0.0178571	0.117041	0.727797	1	Up	NO
ENSG00000107560	RAB11FIP2	194.213	0.0178551	0.0778715	0.983458	1	Up	NO
ENSG00000107959	PITRM1	44.1789	-0.0178544	0.0969259	0.887386	1	Down	NO
ENSG00000286277		17.9264	-0.0178538	0.113549	0.754577	1	Down	NO
ENSG00000183655	KLHL25	10.8143	0.0178505	0.126397	0.664734	1	Up	NO
ENSG00000179409	GEMIN4	97.936	0.0178474	0.0856358	0.955915	1	Up	NO
ENSG00000140694	PARN	509.239	-0.0178422	0.0759563	0.987796	1	Down	NO
ENSG00000159216	RUNX1	78.7494	0.0178336	0.088188	0.943213	1	Up	NO
ENSG00000185359	HGS	80.6547	0.0178292	0.0886867	0.940523	1	Up	NO
ENSG00000141447	OSBPL1A	10.2053	0.0178251	0.130452	0.641959	1	Up	NO
ENSG00000274487	NPEPPSP1	12.8286	0.0178208	0.1227	0.688275	1	Up	NO
ENSG00000100372	SLC25A17	122.326	-0.0178198	0.0847716	0.959764	1	Down	NO
ENSG00000197191	CYSRT1	7.94136	0.0178084	0.136246	0.613659	1	Up	NO
ENSG00000213888	LINC01521	24.9567	0.017804	0.109586	0.78656	1	Up	NO
ENSG00000145476	CYP4V2	16.2306	-0.0178023	0.1164	0.732937	1	Down	NO
ENSG00000284461		445.026	-0.0178011	0.069444	0.996714	1	Down	NO
ENSG00000054611	TBC1D22A	498.298	-0.0177941	0.0697355	0.99647	1	Down	NO
ENSG00000198039	ZNF273	123.216	-0.0177888	0.0874551	0.946983	1	Down	NO
ENSG00000283994		9.96	0.0177756	0.12935	0.648444	1	Up	NO
ENSG00000169371	SNUPN	96.8486	0.0177708	0.0926642	0.916782	1	Up	NO
ENSG00000151092	NGLY1	148.442	-0.0177662	0.0776668	0.983855	1	Down	NO
ENSG00000182621	PLCB1	173.533	0.0177641	0.0764668	0.98663	1	Up	NO
ENSG00000100347	SAMM50	104.688	0.0177597	0.0833264	0.965714	1	Up	NO
ENSG00000158062	UBXN11	9.4644	0.0177584	0.130836	0.640603	1	Up	NO
ENSG00000114480	GBE1	370.473	-0.0177546	0.0726769	0.99324	1	Down	NO
ENSG00000054983	GALC	36.9447	-0.017754	0.0982728	0.877418	1	Down	NO
ENSG00000258539		292.285	-0.0177524	0.0730898	0.992663	1	Down	NO
ENSG00000185565	LSAMP	23.1925	0.0177518	0.107758	0.801668	1	Up	NO
ENSG00000102024	PLS3	73.8613	0.0177455	0.0893972	0.936498	1	Up	NO
ENSG00000288473		178.867	0.0177431	0.0810885	0.973889	1	Up	NO
ENSG00000119878	CRIPT	68.1099	0.017743	0.0881051	0.943548	1	Up	NO
ENSG00000110906	KCTD10	173.38	0.0177423	0.0880735	0.943714	1	Up	NO
ENSG00000243829		43.4273	0.0177418	0.106142	0.814925	1	Up	NO
ENSG00000177485	ZBTB33	91.22	-0.0177374	0.0859928	0.954105	1	Down	NO
ENSG00000121988	ZRANB3	182.884	0.0177333	0.0802062	0.976733	1	Up	NO
ENSG00000131187	F12	27.8235	0.0177289	0.106089	0.815388	1	Up	NO
ENSG00000249413		25.145	0.0177272	0.111376	0.772433	1	Up	NO
ENSG00000289234	ZNF496-DT	37.9686	0.0177266	0.103229	0.838645	1	Up	NO
ENSG00000291171		41.7928	0.0177135	0.0973561	0.884266	1	Up	NO
ENSG00000246582	TNFRSF10A-DT	85.0516	-0.0177123	0.0871537	0.948419	1	Down	NO
ENSG00000163961	RNF168	791.32	0.0177108	0.0681784	0.997574	1	Up	NO
ENSG00000135503	ACVR1B	232.458	-0.0177102	0.0773197	0.984626	1	Down	NO
ENSG00000135473	PAN2	38.6731	0.0177051	0.0982788	0.877403	1	Up	NO
ENSG00000165449	SLC16A9	133.338	0.0176974	0.079995	0.977338	1	Up	NO
ENSG00000107854	TNKS2	160.713	0.017694	0.0808529	0.974606	1	Up	NO
ENSG00000151503	NCAPD3	136.437	0.0176898	0.0842211	0.961953	1	Up	NO
ENSG00000173531	MST1	10.3547	-0.0176832	0.129708	0.647413	1	Down	NO
ENSG00000288606		24.4856	-0.01768	0.108388	0.79678	1	Down	NO
ENSG00000165819	METTL3	46.5778	-0.0176762	0.0954361	0.898088	1	Down	NO
ENSG00000228863		10.4996	0.0176755	0.126912	0.663287	1	Up	NO
ENSG00000148484	RSU1	121.338	0.0176718	0.0829864	0.966927	1	Up	NO
ENSG00000258441	LINC00641	25.2978	0.0176713	0.106597	0.811414	1	Up	NO
ENSG00000129351	ILF3	1427.54	-0.0176672	0.0646613	0.999136	1	Down	NO
ENSG00000167985	SDHAF2	152.707	0.0176641	0.0789369	0.980391	1	Up	NO
ENSG00000183597	TANGO2	38.6633	-0.0176612	0.0977126	0.881655	1	Down	NO
ENSG00000197734	C14orf178	10.6237	-0.017659	0.125834	0.669862	1	Down	NO
ENSG00000134001	EIF2S1	221.103	0.0176563	0.0749136	0.989607	1	Up	NO
ENSG00000205542	TMSB4X	6559.74	-0.0176559	0.125836	0.66988	1	Down	NO
ENSG00000151553	FHIP2A	74.9935	-0.0176559	0.0889375	0.938965	1	Down	NO
ENSG00000163082	SGPP2	211.181	-0.0176508	0.0761236	0.987232	1	Down	NO
ENSG00000090924	PLEKHG2	50.1614	0.017643	0.0993822	0.86908	1	Up	NO
ENSG00000135148	TRAFD1	265.41	-0.0176412	0.0903677	0.930823	1	Down	NO
ENSG00000259353		50.4698	-0.0176404	0.102044	0.848289	1	Down	NO
ENSG00000224505	HEXIM2-AS1	49.0368	0.0176389	0.0947495	0.902851	1	Up	NO
ENSG00000237505	PKN2-AS1	28.64	-0.0176367	0.105731	0.818571	1	Down	NO
ENSG00000256229	ZNF486	79.094	-0.0176347	0.0876098	0.946009	1	Down	NO
ENSG00000170522	ELOVL6	138.204	0.0176304	0.0824466	0.968924	1	Up	NO
ENSG00000127311	HELB	348.5	0.0176242	0.0705269	0.995637	1	Up	NO
ENSG00000138463	SLC49A4	49.9258	-0.0176214	0.0955659	0.897178	1	Down	NO
ENSG00000163541	SUCLG1	563.828	0.0176137	0.0770663	0.985105	1	Up	NO
ENSG00000143373	ZNF687	174.479	0.017611	0.0785742	0.981318	1	Up	NO
ENSG00000128708	HAT1	102.412	0.0176108	0.0820323	0.970418	1	Up	NO
ENSG00000184786	DYNLT2	8.71957	-0.0176084	0.13975	0.601215	1	Down	NO
ENSG00000263764	SNORD43	110.247	0.0176055	0.0851728	0.957703	1	Up	NO
ENSG00000283426	SMBD1P	22.4707	0.0175939	0.11123	0.774208	1	Up	NO
ENSG00000259088		18.6851	-0.0175868	0.112736	0.762331	1	Down	NO
ENSG00000099330	OCEL1	9.59934	-0.0175777	0.129555	0.649314	1	Down	NO
ENSG00000125741	OPA3	177.495	0.0175771	0.0847689	0.959453	1	Up	NO
ENSG00000115350	POLE4	87.8951	0.0175707	0.0859008	0.954327	1	Up	NO
ENSG00000005189	REXO5	38.9738	0.0175702	0.0981718	0.878294	1	Up	NO
ENSG00000167182	SP2	66.0513	0.0175678	0.0899782	0.933025	1	Up	NO
ENSG00000170027	YWHAG	776.564	-0.0175666	0.0750126	0.989331	1	Down	NO
ENSG00000149716	LTO1	94.693	0.0175658	0.0840438	0.962532	1	Up	NO
ENSG00000149262	INTS4	93.0167	-0.0175645	0.0830921	0.966371	1	Down	NO
ENSG00000155545	MIER3	33.6619	0.0175615	0.103073	0.840233	1	Up	NO
ENSG00000141552	ANAPC11	409.988	-0.0175604	0.0737064	0.991558	1	Down	NO
ENSG00000165724	ZMYND19	99.6515	0.0175596	0.0916651	0.922955	1	Up	NO
ENSG00000058804	NDC1	399.151	-0.0175493	0.0719511	0.994006	1	Down	NO
ENSG00000119408	NEK6	1263.6	0.0175483	0.0693495	0.996641	1	Up	NO
ENSG00000005302	MSL3	120.986	0.0175425	0.0805028	0.975541	1	Up	NO
ENSG00000258744		19.7962	0.0175411	0.113032	0.760251	1	Up	NO
ENSG00000163930	BAP1	73.3373	0.0175405	0.0883435	0.942063	1	Up	NO
ENSG00000171867	PRNP	110.093	0.0175395	0.0845374	0.960408	1	Up	NO
ENSG00000228486	C2orf92	12.1166	0.0175306	0.126318	0.668156	1	Up	NO
ENSG00000132780	NASP	1130.84	0.0175301	0.0709106	0.99518	1	Up	NO
ENSG00000166188	ZNF319	18.1691	0.0175292	0.114836	0.746408	1	Up	NO
ENSG00000227354	RBM26-AS1	40.4712	0.0175282	0.10037	0.861602	1	Up	NO
ENSG00000107929	LARP4B	401.626	0.0175192	0.075109	0.989102	1	Up	NO
ENSG00000167523	SPATA33	17.3565	0.017518	0.11385	0.754025	1	Up	NO
ENSG00000102312	PORCN	22.33	0.0175136	0.108727	0.794656	1	Up	NO
ENSG00000131115	ZNF227	168.325	-0.0175109	0.131286	0.640865	1	Down	NO
ENSG00000105928	GSDME	9.30482	-0.0175054	0.135661	0.619826	1	Down	NO
ENSG00000011478	QPCTL	47.9973	0.0175021	0.0966934	0.88918	1	Up	NO
ENSG00000256206		733.212	-0.0174997	0.0674907	0.997891	1	Down	NO
ENSG00000284523		9.62142	-0.0174939	0.129786	0.648932	1	Down	NO
ENSG00000224184	MIR3681HG	29.0561	0.0174885	0.104139	0.831841	1	Up	NO
ENSG00000285509	TBCEL-TECTA	34.3232	0.0174853	0.10029	0.862275	1	Up	NO
ENSG00000120896	SORBS3	7.93424	0.017483	0.137341	0.612715	1	Up	NO
ENSG00000091164	TXNL1	120.04	-0.0174817	0.0809784	0.973907	1	Down	NO
ENSG00000083520	DIS3	666.014	0.0174783	0.0723677	0.993416	1	Up	NO
ENSG00000172890	NADSYN1	105.79	-0.0174672	0.0834036	0.965014	1	Down	NO
ENSG00000135617	PRADC1	21.459	0.017464	0.109922	0.785244	1	Up	NO
ENSG00000246982	BRPF3-AS1	39.6185	-0.0174613	0.0973473	0.884454	1	Down	NO
ENSG00000019995	ZRANB1	168.317	0.0174589	0.0792592	0.979214	1	Up	NO
ENSG00000171174	RBKS	12.8134	0.0174576	0.122617	0.691802	1	Up	NO
ENSG00000120647	CCDC77	71.6671	-0.0174567	0.0886102	0.940551	1	Down	NO
ENSG00000264808		11.1478	-0.0174509	0.12872	0.65518	1	Down	NO
ENSG00000285947		260.429	0.0174506	0.0900399	0.932574	1	Up	NO
ENSG00000102119	EMD	432.868	0.0174367	0.0773975	0.984111	1	Up	NO
ENSG00000103160	HSDL1	36.4153	-0.0174346	0.0998347	0.865843	1	Down	NO
ENSG00000168116	KIAA1586	147.831	0.0174345	0.0830032	0.966547	1	Up	NO
ENSG00000163138	PACRGL	45.4429	0.0174311	0.0967898	0.888516	1	Up	NO
ENSG00000031698	SARS1	1039.25	0.0174269	0.0732661	0.99211	1	Up	NO
ENSG00000172086	KRCC1	84.1617	-0.0174205	0.0881767	0.942828	1	Down	NO
ENSG00000115295	CLIP4	24.6577	-0.0174189	0.108842	0.794099	1	Down	NO
ENSG00000152332	UHMK1	191.634	0.0174157	0.0775289	0.983767	1	Up	NO
ENSG00000069869	NEDD4	79.1145	0.0174144	0.0880353	0.943566	1	Up	NO
ENSG00000100815	TRIP11	308.577	0.0174129	0.0770041	0.985014	1	Up	NO
ENSG00000132434	LANCL2	84.0443	0.0174102	0.0859774	0.953777	1	Up	NO
ENSG00000117155	SSX2IP	97.1944	-0.0174073	0.0826699	0.96779	1	Down	NO
ENSG00000144488	ESPNL	56.1552	0.017406	0.104617	0.828207	1	Up	NO
ENSG00000001630	CYP51A1	370.775	-0.0174016	0.0777832	0.98312	1	Down	NO
ENSG00000272888	CHASERR	350.66	-0.0173985	0.0755834	0.988057	1	Down	NO
ENSG00000115761	NOL10	286.891	0.0173957	0.0722134	0.993549	1	Up	NO
ENSG00000253633	LINC03047	36.822	0.0173913	0.100925	0.857491	1	Up	NO
ENSG00000155034	FBXL18	130.759	0.0173872	0.0808218	0.974303	1	Up	NO
ENSG00000169193	CCDC126	47.4429	0.017382	0.0966206	0.889755	1	Up	NO
ENSG00000137992	DBT	136.799	0.0173819	0.0800946	0.976619	1	Up	NO
ENSG00000204913	LRRC3C	11.8187	-0.0173779	0.125718	0.673162	1	Down	NO
ENSG00000128228	SDF2L1	408.342	0.0173774	0.0830913	0.966131	1	Up	NO
ENSG00000105397	TYK2	110.736	-0.0173766	0.0811093	0.973332	1	Down	NO
ENSG00000171234	UGT2B7	67.088	-0.0173708	0.089255	0.936947	1	Down	NO
ENSG00000276529		54.7594	-0.0173663	0.0928183	0.915615	1	Down	NO
ENSG00000162783	IER5	3315.31	-0.0173648	0.0778553	0.982894	1	Down	NO
ENSG00000108666	C17orf75	117.331	-0.0173645	0.0866477	0.950524	1	Down	NO
ENSG00000139746	RBM26	1221.95	0.0173577	0.0649228	0.998975	1	Up	NO
ENSG00000140718	FTO	273.285	0.0173558	0.0747149	0.989658	1	Up	NO
ENSG00000186073	CDIN1	151.202	0.0173514	0.0806567	0.974797	1	Up	NO
ENSG00000180329	CCDC43	177.767	-0.0173499	0.0754616	0.988246	1	Down	NO
ENSG00000275119		71.9101	-0.017349	0.0891	0.937785	1	Down	NO
ENSG00000144619	CNTN4	14.4005	-0.0173465	0.119649	0.71261	1	Down	NO
ENSG00000174371	EXO1	38.5328	0.0173457	0.0992119	0.870686	1	Up	NO
ENSG00000163516	ANKZF1	763.488	-0.017343	0.0750612	0.989008	1	Down	NO
ENSG00000272463		21.4016	0.0173418	0.110735	0.77932	1	Up	NO
ENSG00000167969	ECI1	458.612	0.0173348	0.0769399	0.985073	1	Up	NO
ENSG00000166961	MS4A15	10.5742	0.0173329	0.125979	0.672036	1	Up	NO
ENSG00000141232	TOB1	51.5268	0.0173226	0.0984859	0.876158	1	Up	NO
ENSG00000172716	SLFN11	104.925	-0.0173142	0.0820025	0.970138	1	Down	NO
ENSG00000102978	POLR2C	196.744	-0.0173038	0.0748697	0.989323	1	Down	NO
ENSG00000155097	ATP6V1C1	78.6636	-0.0172971	0.0861284	0.952939	1	Down	NO
ENSG00000164535	DAGLB	204.403	-0.0172963	0.0741231	0.990628	1	Down	NO
ENSG00000146574	CCZ1B	197.358	0.0172907	0.0838249	0.963089	1	Up	NO
ENSG00000257027		28.9324	-0.0172896	0.105771	0.819276	1	Down	NO
ENSG00000140836	ZFHX3	179.516	-0.0172875	0.0792531	0.979018	1	Down	NO
ENSG00000104432	IL7	418.969	0.0172794	0.0765974	0.985788	1	Up	NO
ENSG00000187742	SECISBP2	164.634	-0.0172774	0.075977	0.987124	1	Down	NO
ENSG00000229131		30.0691	-0.0172737	0.103975	0.833689	1	Down	NO
ENSG00000131269	ABCB7	279.595	0.0172672	0.0716622	0.994136	1	Up	NO
ENSG00000148950	IMMP1L	204.034	-0.0172577	0.0754729	0.988127	1	Down	NO
ENSG00000108061	SHOC2	692.967	0.0172524	0.0777256	0.983088	1	Up	NO
ENSG00000099849	RASSF7	10.3386	0.017251	0.130861	0.645862	1	Up	NO
ENSG00000290737		27.5536	0.0172407	0.104533	0.82933	1	Up	NO
ENSG00000138078	PREPL	193.891	0.0172396	0.0764136	0.98615	1	Up	NO
ENSG00000145041	DCAF1	274.831	0.0172363	0.0715713	0.994221	1	Up	NO
ENSG00000128487	SPECC1	88.6802	0.0172361	0.0865715	0.950757	1	Up	NO
ENSG00000247596	TWF2	455.785	0.0172318	0.089827	0.933631	1	Up	NO
ENSG00000175611	ERCC6L2-AS1	27.911	0.0172312	0.103686	0.836103	1	Up	NO
ENSG00000137492	THAP12	106.36	0.0172305	0.0849594	0.958196	1	Up	NO
ENSG00000102699	PARP4	141.327	-0.0172284	0.0791644	0.979201	1	Down	NO
ENSG00000184307	ZDHHC23	28.0835	0.017222	0.105065	0.825141	1	Up	NO
ENSG00000139737	SLAIN1	100.365	-0.0172207	0.0830321	0.966167	1	Down	NO
ENSG00000197905	TEAD4	24.1534	-0.0172174	0.111152	0.776633	1	Down	NO
ENSG00000115271	GCA	68.7417	0.0172161	0.0925259	0.917432	1	Up	NO
ENSG00000279865		10.7053	-0.0172098	0.125855	0.673949	1	Down	NO
ENSG00000133835	HSD17B4	215.483	0.0171996	0.0801668	0.976167	1	Up	NO
ENSG00000119705	SLIRP	841.258	0.0171992	0.0714104	0.994383	1	Up	NO
ENSG00000259436	POU2F2-AS2	19.391	-0.0171978	0.113651	0.757379	1	Down	NO
ENSG00000197813		19.2749	0.017195	0.113153	0.761211	1	Up	NO
ENSG00000092929	UNC13D	158.605	0.0171935	0.0771155	0.984502	1	Up	NO
ENSG00000164162	ANAPC10	127.917	0.0171894	0.0812363	0.972667	1	Up	NO
ENSG00000118507	AKAP7	56.6444	0.0171881	0.0931188	0.913647	1	Up	NO
ENSG00000165752	STK32C	158.313	-0.0171856	0.0826431	0.967614	1	Down	NO
ENSG00000160688	FLAD1	120.16	0.0171846	0.086019	0.953332	1	Up	NO
ENSG00000215126	ZNG1F	7.65766	-0.0171789	0.138875	0.610159	1	Down	NO
ENSG00000131446	MGAT1	111.397	-0.017178	0.082187	0.969299	1	Down	NO
ENSG00000204604	ZNF468	48.7733	-0.017178	0.0951409	0.900205	1	Down	NO
ENSG00000023191	RNH1	210.181	0.0171775	0.0784983	0.980991	1	Up	NO
ENSG00000100505	TRIM9	302.876	0.0171769	0.07257	0.992891	1	Up	NO
ENSG00000043462	LCP2	450.677	-0.0171732	0.0717698	0.993932	1	Down	NO
ENSG00000263727		10.576	0.0171721	0.126458	0.670786	1	Up	NO
ENSG00000138101	DTNB	117.988	-0.0171703	0.0843165	0.9609	1	Down	NO
ENSG00000130811	EIF3G	160.232	0.0171653	0.078237	0.981673	1	Up	NO
ENSG00000090554	FLT3LG	25.0059	0.017161	0.106923	0.810474	1	Up	NO
ENSG00000115520	COQ10B	147.062	-0.0171548	0.0781494	0.98189	1	Down	NO
ENSG00000163528	CHCHD4	154.151	0.0171529	0.0790809	0.979348	1	Up	NO
ENSG00000174628	IQCK	38.7533	0.0171471	0.0983053	0.877675	1	Up	NO
ENSG00000103426	CORO7-PAM16	252.634	0.0171421	0.0800717	0.976393	1	Up	NO
ENSG00000119787	ATL2	134.026	0.0171367	0.0809525	0.973557	1	Up	NO
ENSG00000106355	LSM5	175.497	-0.017123	0.0840684	0.961886	1	Down	NO
ENSG00000132554	RGS22	10.9132	-0.0171203	0.124473	0.683102	1	Down	NO
ENSG00000235568	NFAM1	62.247	-0.0171063	0.0901295	0.931826	1	Down	NO
ENSG00000135093	USP30	79.0573	-0.0170983	0.0883708	0.941517	1	Down	NO
ENSG00000166847	DCTN5	476.106	-0.0170927	0.0710418	0.994724	1	Down	NO
ENSG00000182196	ARL6IP4	418.977	0.0170927	0.0790012	0.979503	1	Up	NO
ENSG00000213401	MAGEA12	73.9462	-0.0170876	0.102761	0.84375	1	Down	NO
ENSG00000255306		8.84709	0.0170799	0.13355	0.634562	1	Up	NO
ENSG00000104824	HNRNPL	885.042	0.017078	0.113998	0.755458	1	Up	NO
ENSG00000141867	BRD4	2072.91	0.0170627	0.0670661	0.997942	1	Up	NO
ENSG00000074755	ZZEF1	227.339	0.0170609	0.0730597	0.992092	1	Up	NO
ENSG00000105193	RPS16	5368.51	-0.0170575	0.0702793	0.9955	1	Down	NO
ENSG00000135048	CEMIP2	53.3719	-0.017056	0.0942101	0.906511	1	Down	NO
ENSG00000157429	ZNF19	27.0226	0.0170558	0.107232	0.808406	1	Up	NO
ENSG00000282057		10.6202	0.0170544	0.127239	0.667484	1	Up	NO
ENSG00000230735		131.244	-0.0170495	0.0818473	0.97037	1	Down	NO
ENSG00000285417		106.737	0.0170278	0.0848594	0.95841	1	Up	NO
ENSG00000169105	CHST14	72.4315	0.0170245	0.0964888	0.890902	1	Up	NO
ENSG00000166562	SEC11C	596.214	-0.0170242	0.0679588	0.997383	1	Down	NO
ENSG00000171443	ZNF524	54.4558	-0.0170235	0.0977872	0.881598	1	Down	NO
ENSG00000118496	FBXO30	40.2836	0.0170231	0.0961287	0.893434	1	Up	NO
ENSG00000104852	SNRNP70	467.546	0.0170231	0.0730077	0.992137	1	Up	NO
ENSG00000100129	EIF3L	1942.67	-0.0170182	0.0672571	0.997815	1	Down	NO
ENSG00000127249	ATP13A4	28.4551	-0.0170178	0.104495	0.830275	1	Down	NO
ENSG00000122705	CLTA	845.052	-0.0170163	0.06936	0.996321	1	Down	NO
ENSG00000126016	AMOT	21.1751	0.0170067	0.110623	0.781829	1	Up	NO
ENSG00000085840	ORC1	44.6941	-0.0170061	0.0955378	0.897545	1	Down	NO
ENSG00000137764	MAP2K5	261.755	-0.0170019	0.0757714	0.987259	1	Down	NO
ENSG00000112367	FIG4	62.0601	0.016999	0.0909718	0.926867	1	Up	NO
ENSG00000041357	PSMA4	561.496	0.0169975	0.0733305	0.991628	1	Up	NO
ENSG00000221926	TRIM16	50.2354	-0.0169945	0.0929816	0.914509	1	Down	NO
ENSG00000173064	HECTD4	367.064	0.0169944	0.0712866	0.994375	1	Up	NO
ENSG00000245888	NSMCE1-DT	15.7016	-0.0169937	0.117008	0.733835	1	Down	NO
ENSG00000285130		327.853	0.0169912	0.0726542	0.992619	1	Up	NO
ENSG00000183527	PSMG1	235.091	-0.0169904	0.0756859	0.987422	1	Down	NO
ENSG00000103479	RBL2	214.022	-0.0169901	0.0744862	0.989708	1	Down	NO
ENSG00000116962	NID1	30.6822	-0.0169893	0.101515	0.853659	1	Down	NO
ENSG00000183155	RABIF	31.0894	-0.0169892	0.102331	0.847334	1	Down	NO
ENSG00000155961	RAB39B	64.4567	-0.0169852	0.088253	0.94205	1	Down	NO
ENSG00000136111	TBC1D4	727.759	0.0169838	0.0650963	0.998809	1	Up	NO
ENSG00000224631	RPS27AP16	36.1774	-0.0169695	0.103073	0.841596	1	Down	NO
ENSG00000161642	ZNF385A	9.80996	0.0169675	0.128548	0.661141	1	Up	NO
ENSG00000068654	POLR1A	141.996	0.0169653	0.0824057	0.968242	1	Up	NO
ENSG00000163785	RYK	197.826	0.0169603	0.0757899	0.987178	1	Up	NO
ENSG00000106459	NRF1	250.545	-0.0169598	0.0717421	0.993802	1	Down	NO
ENSG00000117448	AKR1A1	384.196	-0.0169558	0.0715907	0.993985	1	Down	NO
ENSG00000148057	IDNK	46.4236	-0.0169538	0.0957658	0.896	1	Down	NO
ENSG00000155962	CLIC2	23.6613	0.0169533	0.11838	0.724427	1	Up	NO
ENSG00000087077	TRIP6	55.1333	-0.0169507	0.10387	0.8354	1	Down	NO
ENSG00000204685	STARD7-AS1	65.1262	-0.0169485	0.0887698	0.939279	1	Down	NO
ENSG00000185666	SYN3	7.64633	-0.0169453	0.137019	0.620768	1	Down	NO
ENSG00000139287	TPH2	7.47451	0.0169452	0.210138	0.497985	1	Up	NO
ENSG00000111196	MAGOHB	105.288	0.0169391	0.0828628	0.96649	1	Up	NO
ENSG00000245017	LINC02453	10.2589	-0.0169379	0.126113	0.675108	1	Down	NO
ENSG00000081307	UBA5	203.439	-0.0169373	0.075824	0.987084	1	Down	NO
ENSG00000125648	SLC25A23	247.185	0.0169373	0.0731253	0.991888	1	Up	NO
ENSG00000162739	SLAMF6	45.3505	-0.0169369	0.100071	0.864774	1	Down	NO
ENSG00000126249	PDCD2L	42.9574	0.0169239	0.0990051	0.872775	1	Up	NO
ENSG00000129460	NGDN	687.938	-0.0169234	0.0841572	0.961295	1	Down	NO
ENSG00000258077		38.6554	-0.016923	0.0985135	0.876405	1	Down	NO
ENSG00000283638		9.93475	0.0169229	0.127581	0.666926	1	Up	NO
ENSG00000166501	PRKCB	1534.67	-0.0169214	0.0643771	0.999033	1	Down	NO
ENSG00000176476	SGF29	61.2313	-0.0169209	0.0904939	0.929634	1	Down	NO
ENSG00000137936	BCAR3	62.8787	0.0169188	0.0900087	0.932415	1	Up	NO
ENSG00000147251	DOCK11	227.012	-0.0169017	0.077365	0.983581	1	Down	NO
ENSG00000102081	FMR1	197.653	-0.0168992	0.0775528	0.983118	1	Down	NO
ENSG00000238058	CAMSAP1-DT	9.74903	0.0168904	0.12781	0.665996	1	Up	NO
ENSG00000081870	IFT25	68.6483	-0.0168902	0.0882683	0.941901	1	Down	NO
ENSG00000112695	COX7A2	1142.78	-0.0168836	0.0891347	0.937261	1	Down	NO
ENSG00000285257		13.0187	-0.0168807	0.121393	0.704694	1	Down	NO
ENSG00000227963	RBM15-AS1	14.7425	0.0168806	0.117403	0.731838	1	Up	NO
ENSG00000163376	KBTBD8	9.05375	0.0168801	0.131187	0.648352	1	Up	NO
ENSG00000140463	BBS4	86.9277	0.0168736	0.0869854	0.9484	1	Up	NO
ENSG00000141401	IMPA2	10.392	-0.0168697	0.128562	0.662114	1	Down	NO
ENSG00000247982	LINC00926	171.72	-0.0168684	0.0759965	0.986652	1	Down	NO
ENSG00000101439	CST3	67.5577	0.0168646	0.087994	0.94331	1	Up	NO
ENSG00000267360		155.614	-0.0168628	0.0797297	0.97711	1	Down	NO
ENSG00000103043	VAC14	61.3692	0.0168562	0.0906631	0.928626	1	Up	NO
ENSG00000171570	RAB4B-EGLN2	229.105	0.0168543	0.0787171	0.980022	1	Up	NO
ENSG00000100227	POLDIP3	466.553	-0.0168524	0.0694788	0.996121	1	Down	NO
ENSG00000148606	POLR3A	281.88	0.0168453	0.0717159	0.993747	1	Up	NO
ENSG00000169660	HEXD	43.7636	-0.0168451	0.0955852	0.897309	1	Down	NO
ENSG00000102401	ARMCX3	146.891	0.0168387	0.0860697	0.952756	1	Up	NO
ENSG00000145996	CDKAL1	455.75	0.0168386	0.0695732	0.996028	1	Up	NO
ENSG00000132669	RIN2	9.43605	0.0168349	0.131854	0.645574	1	Up	NO
ENSG00000105486	LIG1	640.41	-0.0168317	0.0786392	0.980211	1	Down	NO
ENSG00000230551		422.301	-0.0168303	0.0705232	0.995101	1	Down	NO
ENSG00000178307	TMEM11	537.44	0.0168253	0.0676183	0.99751	1	Up	NO
ENSG00000177613	CSTF2T	73.3716	0.0168202	0.0890728	0.937562	1	Up	NO
ENSG00000204149	AGAP6	16.4942	0.0168198	0.116445	0.739121	1	Up	NO
ENSG00000124688	MAD2L1BP	155.307	0.0168198	0.133554	0.637643	1	Up	NO
ENSG00000204632	HLA-G	8.86228	-0.0168051	0.135796	0.627764	1	Down	NO
ENSG00000213079	SCAF8	649.426	-0.0168014	0.0681453	0.997147	1	Down	NO
ENSG00000110713	NUP98	391.597	0.0167996	0.069466	0.996101	1	Up	NO
ENSG00000255154	HTD2	158.606	0.0167995	0.0769616	0.984433	1	Up	NO
ENSG00000289027		811.97	-0.016799	0.0687187	0.996721	1	Down	NO
ENSG00000164077	MON1A	62.0162	0.016799	0.0952116	0.899883	1	Up	NO
ENSG00000132485	ZRANB2	1619.39	0.016796	0.0660909	0.998336	1	Up	NO
ENSG00000242375		32.7413	-0.0167875	0.102716	0.844847	1	Down	NO
ENSG00000287808	DHX9-AS1	17.9916	0.0167848	0.11308	0.764167	1	Up	NO
ENSG00000068878	PSME4	731.769	-0.0167828	0.0664493	0.998157	1	Down	NO
ENSG00000180448	ARHGAP45	714.991	0.0167752	0.0728006	0.99223	1	Up	NO
ENSG00000187556	NANOS3	20.8845	0.0167712	0.108887	0.796544	1	Up	NO
ENSG00000138386	NAB1	42.021	0.0167708	0.0972785	0.885525	1	Up	NO
ENSG00000166619	BLCAP	141.108	-0.0167665	0.0789991	0.979136	1	Down	NO
ENSG00000028839	TBPL1	80.0991	-0.0167623	0.0889385	0.938256	1	Down	NO
ENSG00000167962	ZNF598	98.3987	0.0167602	0.0901119	0.93176	1	Up	NO
ENSG00000150672	DLG2	41.1482	-0.016752	0.100387	0.862731	1	Down	NO
ENSG00000136878	USP20	60.2491	0.016749	0.0899868	0.932464	1	Up	NO
ENSG00000205765	RIMOC1	37.6149	0.0167404	0.0972616	0.885679	1	Up	NO
ENSG00000137770	CTDSPL2	486.189	-0.0167381	0.068184	0.997088	1	Down	NO
ENSG00000163466	ARPC2	3032.69	-0.0167369	0.0646459	0.998897	1	Down	NO
ENSG00000148498	PARD3	85.8023	0.0167355	0.0834862	0.963834	1	Up	NO
ENSG00000293495	C19orf48P	152.815	0.0167311	0.0821987	0.968743	1	Up	NO
ENSG00000288550		11.5983	-0.0167296	0.124045	0.689412	1	Down	NO
ENSG00000229656	ITGB1-DT	10.8219	-0.0167115	0.124189	0.688716	1	Down	NO
ENSG00000228857	ACTR3-AS1	176.763	-0.0167114	0.0748834	0.988716	1	Down	NO
ENSG00000227502	MROCKI	20.879	-0.0167094	0.112276	0.770707	1	Down	NO
ENSG00000234230	ZFX-AS1	8.47648	0.0167091	0.134473	0.634802	1	Up	NO
ENSG00000073578	SDHA	315.47	-0.0167019	0.0733049	0.991411	1	Down	NO
ENSG00000165288	BRWD3	262.104	-0.0166993	0.0743822	0.989619	1	Down	NO
ENSG00000165312	OTUD1	13.0481	-0.0166929	0.123288	0.694388	1	Down	NO
ENSG00000155970	MICU3	34.4815	0.0166914	0.0985796	0.876243	1	Up	NO
ENSG00000184216	IRAK1	163.805	0.0166854	0.0778585	0.982118	1	Up	NO
ENSG00000272980		142.076	-0.0166822	0.0773175	0.983462	1	Down	NO
ENSG00000276517		15.2038	0.0166805	0.119026	0.722131	1	Up	NO
ENSG00000157617	C2CD2	43.753	-0.01668	0.0970109	0.887522	1	Down	NO
ENSG00000223745	CCDC18-AS1	347.684	-0.0166751	0.0685847	0.996759	1	Down	NO
ENSG00000229994	RPL5P4	10.0038	0.0166718	0.126584	0.675134	1	Up	NO
ENSG00000176624	MEX3C	137.131	-0.0166706	0.0918576	0.921488	1	Down	NO
ENSG00000119684	MLH3	293.977	-0.0166678	0.0700519	0.995473	1	Down	NO
ENSG00000011523	CEP68	92.9753	-0.0166669	0.0856605	0.95449	1	Down	NO
ENSG00000291338		1521.36	-0.0166618	0.0632843	0.999275	1	Down	NO
ENSG00000141741	MIEN1	63.3315	-0.0166615	0.090551	0.929216	1	Down	NO
ENSG00000178860	MSC	146.298	0.0166561	0.0809213	0.973109	1	Up	NO
ENSG00000178951	ZBTB7A	827.833	0.0166445	0.0653164	0.998622	1	Up	NO
ENSG00000185055	EFCAB10	13.7125	0.0166439	0.121694	0.704851	1	Up	NO
ENSG00000173542	MOB1B	122.478	-0.0166435	0.0796796	0.977017	1	Down	NO
ENSG00000144848	ATG3	171.722	0.016641	0.0783456	0.980798	1	Up	NO
ENSG00000237188		360.25	-0.0166402	0.0691059	0.99632	1	Down	NO
ENSG00000138614	INTS14	56.8235	0.0166332	0.0919209	0.921102	1	Up	NO
ENSG00000061936	SFSWAP	563.683	0.0166328	0.0745668	0.989227	1	Up	NO
ENSG00000182993	C12orf60	19.9892	-0.0166324	0.113103	0.764937	1	Down	NO
ENSG00000234912	SNHG20	191.783	0.0166265	0.0759057	0.9866	1	Up	NO
ENSG00000131116	ZNF428	643.641	-0.0166226	0.0765197	0.985262	1	Down	NO
ENSG00000142534	RPS11	3324.52	0.0166218	0.0714134	0.993953	1	Up	NO
ENSG00000254553		25.2872	0.0166183	0.105144	0.826477	1	Up	NO
ENSG00000117505	DR1	306.597	-0.0166178	0.0762745	0.9858	1	Down	NO
ENSG00000125089	SH3TC1	236.085	-0.0166091	0.0741871	0.989879	1	Down	NO
ENSG00000143851	PTPN7	310.647	-0.016601	0.0699587	0.995523	1	Down	NO
ENSG00000171940	ZNF217	738.868	-0.016599	0.065174	0.998664	1	Down	NO
ENSG00000287932		11.6997	0.016596	0.125142	0.684203	1	Up	NO
ENSG00000132275	RRP8	369.373	-0.0165948	0.0760687	0.986223	1	Down	NO
ENSG00000142751	GPN2	81.7145	0.0165788	0.0845844	0.959153	1	Up	NO
ENSG00000210082	MT-RNR2	40235.1	0.0165772	0.064671	0.998845	1	Up	NO
ENSG00000172164	SNTB1	48.6623	-0.0165727	0.102653	0.845914	1	Down	NO
ENSG00000101849	TBL1X	22.1626	0.0165718	0.108872	0.797611	1	Up	NO
ENSG00000223791	UBE2E1-AS1	12.725	-0.016567	0.122323	0.701572	1	Down	NO
ENSG00000089157	RPLP0	15888.2	-0.0165659	0.0638234	0.999111	1	Down	NO
ENSG00000271122	HERPUD2-AS1	21.9767	-0.0165612	0.107748	0.806392	1	Down	NO
ENSG00000283900	TPTEP2-CSNK1E	478.054	-0.0165587	0.0746638	0.988981	1	Down	NO
ENSG00000163798	SLC4A1AP	213.047	0.0165521	0.073439	0.991073	1	Up	NO
ENSG00000160753	RUSC1	30.9348	-0.0165473	0.101249	0.856671	1	Down	NO
ENSG00000213204		28.8959	-0.0165441	0.102481	0.847309	1	Down	NO
ENSG00000134982	APC	236.779	0.0165319	0.0719897	0.993159	1	Up	NO
ENSG00000175220	ARHGAP1	105.472	-0.0165179	0.0840107	0.961499	1	Down	NO
ENSG00000100221	JOSD1	76.6414	0.0165148	0.084996	0.957321	1	Up	NO
ENSG00000165156	ZHX1	317.338	-0.0165119	0.0761761	0.98591	1	Down	NO
ENSG00000287264		162.48	0.0165089	0.0826555	0.966821	1	Up	NO
ENSG00000255857	PXN-AS1	36.5744	-0.016504	0.098095	0.88003	1	Down	NO
ENSG00000290682	STAG3L5P	39.6404	0.0164942	0.100003	0.866121	1	Up	NO
ENSG00000164081	TEX264	475.197	0.0164931	0.0732653	0.991296	1	Up	NO
ENSG00000129667	RHBDF2	157.555	-0.0164912	0.0768265	0.98443	1	Down	NO
ENSG00000175073	VCPIP1	76.7048	-0.0164869	0.0907816	0.927851	1	Down	NO
ENSG00000135722	FBXL8	23.6147	0.0164793	0.105996	0.820366	1	Up	NO
ENSG00000228672	PROB1	88.0539	0.0164791	0.0930124	0.914384	1	Up	NO
ENSG00000209082	MT-TL1	8285	-0.0164784	0.0825699	0.967112	1	Down	NO
ENSG00000165678	GHITM	555.091	-0.0164756	0.0708656	0.99449	1	Down	NO
ENSG00000086065	CHMP5	638.917	-0.0164721	0.124199	0.691015	1	Down	NO
ENSG00000183696	UPP1	50.1805	0.0164676	0.0968282	0.889047	1	Up	NO
ENSG00000198792	TMEM184B	63.12	0.0164671	0.0888021	0.938844	1	Up	NO
ENSG00000161920	MED11	11.6292	-0.0164646	0.123999	0.692282	1	Down	NO
ENSG00000185864	NPIPB4	34.8457	0.0164631	0.100179	0.86488	1	Up	NO
ENSG00000260345		65.8777	0.0164612	0.0933442	0.912297	1	Up	NO
ENSG00000286408		12.6928	-0.0164577	0.121613	0.707063	1	Down	NO
ENSG00000293313	ZNF37BP	94.7071	0.016457	0.0828563	0.966011	1	Up	NO
ENSG00000103769	RAB11A	592.675	-0.016451	0.0693581	0.995992	1	Down	NO
ENSG00000103168	TAF1C	68.5485	0.0164424	0.0908694	0.927337	1	Up	NO
ENSG00000129250	KIF1C	1218	0.0164417	0.0708708	0.994461	1	Up	NO
ENSG00000131747	TOP2A	7068.5	-0.0164378	0.0682926	0.996857	1	Down	NO
ENSG00000173366		466.447	0.016437	0.0878429	0.943817	1	Up	NO
ENSG00000166012	TAF1D	796.672	-0.0164354	0.075247	0.987758	1	Down	NO
ENSG00000050344	NFE2L3	54.4885	-0.0164344	0.0902566	0.930848	1	Down	NO
ENSG00000130226	DPP6	19.9813	-0.0164278	0.111003	0.782008	1	Down	NO
ENSG00000001629	ANKIB1	379.555	-0.0164238	0.0682142	0.996909	1	Down	NO
ENSG00000205791	LOH12CR2	13.9099	-0.0164225	0.1196	0.720443	1	Down	NO
ENSG00000132600	PRMT7	128.41	-0.0164198	0.0784756	0.980217	1	Down	NO
ENSG00000273014		8.24553	0.0164195	0.133974	0.640674	1	Up	NO
ENSG00000110660	SLC35F2	347.43	-0.0164187	0.0762295	0.985703	1	Down	NO
ENSG00000278463	H2AC4	21.8517	-0.0164139	0.114759	0.754169	1	Down	NO
ENSG00000117280	RAB29	259.316	-0.0164104	0.0702617	0.995098	1	Down	NO
ENSG00000238184	CD81-AS1	32.1174	-0.0164096	0.0998465	0.867449	1	Down	NO
ENSG00000278540	ACACA	402.088	-0.0164091	0.0722427	0.992725	1	Down	NO
ENSG00000232388	SMIM26	133.872	-0.0164075	0.0977585	0.882577	1	Down	NO
ENSG00000100209	HSCB	71.3987	-0.0164013	0.0886127	0.93982	1	Down	NO
ENSG00000152464	RPP38	57.1022	0.0164001	0.0903349	0.9304	1	Up	NO
ENSG00000183921	SDR42E2	22.4778	0.0163997	0.107531	0.808808	1	Up	NO
ENSG00000090863	GLG1	686.391	-0.0163963	0.0664825	0.99799	1	Down	NO
ENSG00000112306	RPS12	15556.3	-0.016393	0.0654063	0.998504	1	Down	NO
ENSG00000168040	FADD	111.902	0.0163838	0.085704	0.954067	1	Up	NO
ENSG00000277049	RNA5SP530	10.0453	0.0163837	0.133197	0.644652	1	Up	NO
ENSG00000138448	ITGAV	78.2819	-0.0163836	0.0875036	0.945496	1	Down	NO
ENSG00000289156		15.6228	-0.0163784	0.115712	0.747574	1	Down	NO
ENSG00000116701	NCF2	553.265	-0.0163779	0.0723217	0.992592	1	Down	NO
ENSG00000124782	RREB1	270.728	-0.0163768	0.0712823	0.993936	1	Down	NO
ENSG00000164114	MAP9	22.2773	0.0163764	0.112071	0.774256	1	Up	NO
ENSG00000230876	LINC00486	38.308	-0.0163743	0.099046	0.873379	1	Down	NO
ENSG00000149136	SSRP1	2075.07	-0.0163675	0.0669598	0.997711	1	Down	NO
ENSG00000139117	CPNE8	620.891	-0.0163607	0.0694107	0.995893	1	Down	NO
ENSG00000180822	PSMG4	151.458	0.0163593	0.0810046	0.972524	1	Up	NO
ENSG00000144228	SPOPL	271.084	-0.0163585	0.0737043	0.990478	1	Down	NO
ENSG00000179889	PDXDC1	561.525	-0.016358	0.0845101	0.959277	1	Down	NO
ENSG00000149600	COMMD7	123.653	-0.0163567	0.0793536	0.977682	1	Down	NO
ENSG00000162601	MYSM1	126.285	0.0163562	0.0808986	0.972873	1	Up	NO
ENSG00000159140	SON	2171.64	0.0163559	0.0624815	0.999399	1	Up	NO
ENSG00000139192	TAPBPL	54.3071	-0.0163533	0.0901492	0.931442	1	Down	NO
ENSG00000233937	CTC-338M12.4	57.5994	-0.0163512	0.0900362	0.932075	1	Down	NO
ENSG00000288880		17.3378	-0.016345	0.113896	0.760935	1	Down	NO
ENSG00000125755	SYMPK	2128.29	-0.0163446	0.0748523	0.988435	1	Down	NO
ENSG00000146263	MMS22L	195.106	0.0163418	0.0764308	0.985184	1	Up	NO
ENSG00000119139	TJP2	182.277	0.0163368	0.0853591	0.95558	1	Up	NO
ENSG00000121058	COIL	272.218	0.0163335	0.0724882	0.992324	1	Up	NO
ENSG00000242808	SOX2-OT	20.2766	0.0163326	0.109717	0.792326	1	Up	NO
ENSG00000272711	HK2-DT	9.06219	0.0163301	0.129063	0.665473	1	Up	NO
ENSG00000246228	CASC8	36.6015	-0.016325	0.0984945	0.877453	1	Down	NO
ENSG00000247626	MARS2	18.7528	0.016325	0.116306	0.74377	1	Up	NO
ENSG00000105341	DMAC2	71.1098	-0.0163212	0.0895687	0.934658	1	Down	NO
ENSG00000273437		11.4329	-0.0163201	0.127081	0.676137	1	Down	NO
ENSG00000291136		129.212	-0.01632	0.0773321	0.983058	1	Down	NO
ENSG00000106785	TRIM14	142.018	-0.0163196	0.0795724	0.976999	1	Down	NO
ENSG00000290993		208.115	-0.0163104	0.0746785	0.98873	1	Down	NO
ENSG00000108848	LUC7L3	846.772	0.0163103	0.0712864	0.993884	1	Up	NO
ENSG00000107175	CREB3	117.233	-0.0163068	0.079272	0.977869	1	Down	NO
ENSG00000274422		46.2205	-0.0163059	0.0984521	0.877791	1	Down	NO
ENSG00000126562	WNK4	13.6728	-0.0163043	0.119541	0.72186	1	Down	NO
ENSG00000267048		236.963	0.0162886	0.0828521	0.96587	1	Up	NO
ENSG00000103197	TSC2	53.9074	0.016282	0.095454	0.898651	1	Up	NO
ENSG00000149403	GRIK4	16.1634	0.0162702	0.1149	0.754181	1	Up	NO
ENSG00000285901		3055.85	-0.0162692	0.0739906	0.989921	1	Down	NO
ENSG00000174231	PRPF8	235.434	0.0162655	0.0925566	0.917284	1	Up	NO
ENSG00000264635		33.1773	-0.0162649	0.0993799	0.871166	1	Down	NO
ENSG00000183621	ZNF438	53.6896	-0.0162619	0.0905384	0.929231	1	Down	NO
ENSG00000011201	ANOS1	416.077	-0.0162612	0.0730941	0.991371	1	Down	NO
ENSG00000126767	ELK1	122.742	0.0162536	0.0916034	0.923039	1	Up	NO
ENSG00000162374	ELAVL4	88.7685	-0.0162516	0.0890537	0.937429	1	Down	NO
ENSG00000085224	ATRX	1559.36	0.0162501	0.0682225	0.996815	1	Up	NO
ENSG00000235665	LINC00298	30.8552	0.0162492	0.104983	0.829082	1	Up	NO
ENSG00000146833	TRIM4	255.54	-0.0162489	0.0736235	0.990519	1	Down	NO
ENSG00000124126	PREX1	515.097	0.0162487	0.0733388	0.990979	1	Up	NO
ENSG00000196967	ZNF585A	75.7364	-0.0162426	0.0931521	0.913603	1	Down	NO
ENSG00000260058		11.1504	0.0162336	0.125173	0.687767	1	Up	NO
ENSG00000293105		10.6858	-0.0162292	0.126134	0.682365	1	Down	NO
ENSG00000132549	VPS13B	458.652	0.0162278	0.0685599	0.996543	1	Up	NO
ENSG00000148824	MTG1	126.325	0.016223	0.0804519	0.974193	1	Up	NO
ENSG00000165832	TRUB1	235.25	-0.0162215	0.0862103	0.951633	1	Down	NO
ENSG00000186017	ZNF566	64.7338	-0.0162202	0.0895973	0.934482	1	Down	NO
ENSG00000111671	SPSB2	28.7698	0.0162183	0.103813	0.838149	1	Up	NO
ENSG00000042445	RETSAT	158.943	0.0162141	0.0802672	0.97477	1	Up	NO
ENSG00000215712	TMEM242	161.505	-0.0162071	0.0943164	0.906212	1	Down	NO
ENSG00000268083		794.27	0.0162	0.118503	0.729666	1	Up	NO
ENSG00000112245	PTP4A1	1695.54	-0.0161971	0.0756414	0.986743	1	Down	NO
ENSG00000152620	NADK2	76.9972	-0.0161921	0.0884439	0.940626	1	Down	NO
ENSG00000104643	MTMR9	196.543	0.0161915	0.074712	0.988563	1	Up	NO
ENSG00000188647	PTAR1	193.619	-0.0161859	0.0754187	0.987187	1	Down	NO
ENSG00000134453	RBM17	713.625	0.0161844	0.0670859	0.997558	1	Up	NO
ENSG00000285976		1694.84	-0.0161831	0.0756319	0.98675	1	Down	NO
ENSG00000175216	CKAP5	442.717	-0.016181	0.0797472	0.97634	1	Down	NO
ENSG00000249590		403.482	0.0161786	0.0727454	0.991831	1	Up	NO
ENSG00000178913	TAF7	207.24	0.0161783	0.072468	0.992234	1	Up	NO
ENSG00000273189		30.9925	0.0161771	0.101055	0.859052	1	Up	NO
ENSG00000252498	RNU6-1016P	28.3986	0.0161769	0.108054	0.805843	1	Up	NO
ENSG00000162924	REL	987.06	0.0161742	0.0654233	0.998426	1	Up	NO
ENSG00000168175	MAPK1IP1L	613.349	-0.0161724	0.0662071	0.99805	1	Down	NO
ENSG00000104976	SNAPC2	23.6299	-0.0161675	0.108046	0.805952	1	Down	NO
ENSG00000116539	ASH1L	774.596	0.0161646	0.0698854	0.995326	1	Up	NO
ENSG00000184068	SREBF2-AS1	13.2686	0.0161624	0.119464	0.723612	1	Up	NO
ENSG00000106665	CLIP2	542.045	-0.0161622	0.0798641	0.975967	1	Down	NO
ENSG00000197894	ADH5	131.931	-0.0161541	0.0813819	0.971054	1	Down	NO
ENSG00000227615		212.698	0.0161458	0.0740709	0.989678	1	Up	NO
ENSG00000213185	FAM24B	32.4426	-0.0161432	0.0996183	0.869693	1	Down	NO
ENSG00000162415	ZSWIM5	171.452	0.0161372	0.0777135	0.981934	1	Up	NO
ENSG00000143315	PIGM	125.906	0.0161361	0.0794262	0.977252	1	Up	NO
ENSG00000233016	SNHG7	464.137	-0.0161356	0.0717997	0.993115	1	Down	NO
ENSG00000133958	UNC79	32.1698	-0.0161287	0.100866	0.860576	1	Down	NO
ENSG00000196396	PTPN1	3057.96	0.016125	0.0649826	0.998596	1	Up	NO
ENSG00000159556	ISL2	14.9519	-0.0161226	0.116773	0.742093	1	Down	NO
ENSG00000133250	ZNF414	285.875	-0.0161216	0.0815416	0.970475	1	Down	NO
ENSG00000290931		135.403	0.0161206	0.0788905	0.978777	1	Up	NO
ENSG00000153560	UBP1	320.733	-0.0161153	0.0697147	0.995464	1	Down	NO
ENSG00000166225	FRS2	284.406	0.0161116	0.0772861	0.98297	1	Up	NO
ENSG00000205628	LINC01446	165.573	0.0161087	0.0793793	0.977364	1	Up	NO
ENSG00000175764	TTLL11	42.027	0.0161009	0.0960024	0.895166	1	Up	NO
ENSG00000291015		93.0983	-0.0160954	0.0851551	0.95631	1	Down	NO
ENSG00000267009		96.9362	0.0160908	0.082956	0.965304	1	Up	NO
ENSG00000280537		38.6918	0.0160896	0.097362	0.88586	1	Up	NO
ENSG00000241728		80.7351	-0.0160867	0.0925297	0.917521	1	Down	NO
ENSG00000085872	CHERP	347.592	0.0160857	0.0703	0.994853	1	Up	NO
ENSG00000213719	CLIC1	2411.87	0.0160821	0.0681635	0.996776	1	Up	NO
ENSG00000276926	MIR6797	87.8438	0.0160818	0.0866298	0.949588	1	Up	NO
ENSG00000170100	ZNF778	12.4644	-0.0160796	0.121412	0.711882	1	Down	NO
ENSG00000125846	ZNF133	31.3497	-0.0160789	0.102453	0.8489	1	Down	NO
ENSG00000156787	TBC1D31	87.5617	0.0160778	0.0862353	0.951434	1	Up	NO
ENSG00000215837	SDHAP2	88.2869	-0.0160741	0.0850012	0.956965	1	Down	NO
ENSG00000245275	SAP30L-AS1	31.0571	-0.0160712	0.10086	0.860776	1	Down	NO
ENSG00000291092	PMS2P3	10.8329	-0.0160708	0.12353	0.699049	1	Down	NO
ENSG00000178685	PARP10	16.6045	0.016069	0.118209	0.732757	1	Up	NO
ENSG00000070961	ATP2B1	584.881	0.0160664	0.066868	0.99764	1	Up	NO
ENSG00000186583	SPATC1	15.4074	0.0160655	0.116325	0.745654	1	Up	NO
ENSG00000181904	C5orf24	85.3812	0.016065	0.0832197	0.964269	1	Up	NO
ENSG00000267374	MIR924HG	7.29116	-0.0160527	0.141463	0.616002	1	Down	NO
ENSG00000289119		12.9378	-0.0160464	0.120683	0.716798	1	Down	NO
ENSG00000100890	PRORP	169.788	-0.0160449	0.0752817	0.987336	1	Down	NO
ENSG00000160226	CFAP410	81.6627	-0.0160351	0.0919089	0.921282	1	Down	NO
ENSG00000118961	LDAH	187.736	-0.0160301	0.0751584	0.987567	1	Down	NO
ENSG00000161395	PGAP3	59.41	0.0160296	0.0972712	0.886589	1	Up	NO
ENSG00000171574	ZNF584	38.1229	0.0160291	0.100378	0.864422	1	Up	NO
ENSG00000155876	RRAGA	139.598	-0.0160231	0.0841748	0.960419	1	Down	NO
ENSG00000230155	CEP250-AS1	61.3121	-0.0160187	0.0899749	0.932391	1	Down	NO
ENSG00000074071	MRPS34	192.884	0.0160147	0.087059	0.947503	1	Up	NO
ENSG00000238829	RNU7-45P	20.1072	-0.0160056	0.111389	0.781642	1	Down	NO
ENSG00000221083		21.3154	-0.0160018	0.113028	0.769615	1	Down	NO
ENSG00000100401	RANGAP1	666.499	0.015993	0.0802797	0.974524	1	Up	NO
ENSG00000076242	MLH1	151.994	0.0159928	0.0764287	0.984864	1	Up	NO
ENSG00000139182	CLSTN3	44.2169	-0.0159886	0.0994321	0.87139	1	Down	NO
ENSG00000124370	MCEE	59.2708	-0.0159852	0.0925499	0.917448	1	Down	NO
ENSG00000170832	USP32	312.872	-0.0159791	0.0697372	0.995362	1	Down	NO
ENSG00000230189	RABGEF1P2	19.8533	0.0159784	0.109638	0.794885	1	Up	NO
ENSG00000183475	ASB7	117.635	0.0159697	0.0798905	0.975708	1	Up	NO
ENSG00000131473	ACLY	371.372	-0.0159541	0.0724201	0.992134	1	Down	NO
ENSG00000101577	LPIN2	201.894	0.0159516	0.0748065	0.988179	1	Up	NO
ENSG00000235221	LINC00383	13.5701	-0.0159514	0.118936	0.72896	1	Down	NO
ENSG00000185651	UBE2L3	314.852	-0.0159512	0.0726674	0.991773	1	Down	NO
ENSG00000038358	EDC4	112.65	-0.0159471	0.091417	0.924212	1	Down	NO
ENSG00000291156		8.38676	0.015944	0.137736	0.631279	1	Up	NO
ENSG00000278390	KBTBD6-DT	81.9053	-0.015938	0.0842019	0.960248	1	Down	NO
ENSG00000234741	GAS5	844.824	-0.0159362	0.0763869	0.984907	1	Down	NO
ENSG00000142168	SOD1	601.199	-0.015936	0.0690707	0.995958	1	Down	NO
ENSG00000256664		10.1779	0.0159319	0.128276	0.674182	1	Up	NO
ENSG00000285942		55.9661	0.0159269	0.0897889	0.933416	1	Up	NO
ENSG00000207501	RNVU1-14	214.93	0.0159227	0.0844922	0.959033	1	Up	NO
ENSG00000143643	TTC13	26.4441	-0.0159203	0.104068	0.837303	1	Down	NO
ENSG00000288721		110.834	0.0159193	0.0804332	0.973973	1	Up	NO
ENSG00000121579	NAA50	236.979	0.015918	0.0704841	0.994548	1	Up	NO
ENSG00000223685	LINC00571	10.3811	0.0159145	0.125325	0.690326	1	Up	NO
ENSG00000104695	PPP2CB	189.035	0.0159112	0.0785176	0.979613	1	Up	NO
ENSG00000142459	EVI5L	20.1197	-0.0159104	0.109774	0.794256	1	Down	NO
ENSG00000091831	ESR1	220.732	0.0159064	0.0754005	0.986978	1	Up	NO
ENSG00000181873	IBA57	35.1781	0.0158969	0.0999049	0.868199	1	Up	NO
ENSG00000131236	CAP1	523.776	-0.0158954	0.0657812	0.998165	1	Down	NO
ENSG00000012817	KDM5D	52.735	-0.0158941	0.0915459	0.923477	1	Down	NO
ENSG00000198315	ZKSCAN8	42.7792	0.0158925	0.0960668	0.895012	1	Up	NO
ENSG00000169891	REPS2	174.043	0.0158839	0.07371	0.990079	1	Up	NO
ENSG00000126522	ASL	62.5881	-0.0158806	0.0901099	0.931654	1	Down	NO
ENSG00000180398	MCFD2	226.104	-0.0158795	0.0709303	0.994017	1	Down	NO
ENSG00000204673	AKT1S1	72.6219	-0.0158779	0.0896184	0.934346	1	Down	NO
ENSG00000171295	ZNF440	39.6016	-0.0158717	0.0952242	0.900629	1	Down	NO
ENSG00000100068	LRP5L	16.1879	-0.0158666	0.114134	0.762609	1	Down	NO
ENSG00000152778	IFIT5	95.314	0.0158627	0.082859	0.965494	1	Up	NO
ENSG00000163002	NUP35	147.385	0.0158616	0.0783941	0.979903	1	Up	NO
ENSG00000115758	ODC1	622.946	0.0158547	0.0732102	0.99087	1	Up	NO
ENSG00000272031	ANKRD34A	9.1582	0.0158531	0.128447	0.674235	1	Up	NO
ENSG00000171714	ANO5	354.835	0.0158488	0.0735397	0.990335	1	Up	NO
ENSG00000164663	USP49	81.8878	0.0158322	0.0866265	0.949494	1	Up	NO
ENSG00000182583	VCX	176.287	-0.0158294	0.0764068	0.984768	1	Down	NO
ENSG00000269514		39.8965	0.0158287	0.0962273	0.894029	1	Up	NO
ENSG00000291137	GBAP1	19.75	0.0158276	0.110525	0.789161	1	Up	NO
ENSG00000131591	C1orf159	49.2213	0.0158225	0.0928117	0.915954	1	Up	NO
ENSG00000120159	CAAP1	165.442	0.0158211	0.0762837	0.985035	1	Up	NO
ENSG00000214770		12.3278	-0.0158176	0.121768	0.712242	1	Down	NO
ENSG00000073921	PICALM	680.054	-0.0158128	0.0666438	0.99767	1	Down	NO
ENSG00000118058	KMT2A	1620.16	0.0158061	0.0634209	0.999052	1	Up	NO
ENSG00000189159	JPT1	708.307	-0.0158002	0.0645244	0.99868	1	Down	NO
ENSG00000167566	NCKAP5L	28.8862	0.0157958	0.104246	0.836453	1	Up	NO
ENSG00000179820	MYADM	41.9997	0.0157945	0.0953545	0.899872	1	Up	NO
ENSG00000167306	MYO5B	10.6473	0.0157927	0.124376	0.69704	1	Up	NO
ENSG00000122417	ODF2L	61.208	-0.0157895	0.0913041	0.924924	1	Down	NO
ENSG00000255197	SLC39A13-AS1	15.5426	-0.015787	0.114378	0.761474	1	Down	NO
ENSG00000165948	IFI27L1	81.4792	-0.0157862	0.0842032	0.960145	1	Down	NO
ENSG00000102781	KATNAL1	122.769	-0.0157844	0.080366	0.974071	1	Down	NO
ENSG00000178209	PLEC	60.9416	0.0157833	0.0964988	0.892273	1	Up	NO
ENSG00000141682	PMAIP1	2431.63	0.0157785	0.0680375	0.996723	1	Up	NO
ENSG00000189171	S100A13	23.9095	-0.0157782	0.108803	0.802281	1	Down	NO
ENSG00000132716	DCAF8	816.72	-0.0157777	0.0685383	0.996329	1	Down	NO
ENSG00000176148	TCP11L1	126.621	-0.0157755	0.0808762	0.97242	1	Down	NO
ENSG00000112293	GPLD1	12.8289	-0.0157735	0.122972	0.705429	1	Down	NO
ENSG00000107159	CA9	8.29265	-0.015764	0.13891	0.629395	1	Down	NO
ENSG00000066044	ELAVL1	346.772	0.0157638	0.0750962	0.987463	1	Up	NO
ENSG00000011275	RNF216	370.243	0.0157629	0.0727264	0.991545	1	Up	NO
ENSG00000106603	COA1	335.8	0.0157617	0.071425	0.993336	1	Up	NO
ENSG00000107669	ATE1	268.903	-0.0157577	0.0745388	0.988519	1	Down	NO
ENSG00000152443	ZNF776	61.8196	-0.0157525	0.0879393	0.943095	1	Down	NO
ENSG00000113194	FAF2	241.264	-0.0157516	0.0722723	0.992196	1	Down	NO
ENSG00000213722	DDAH2	2417.88	0.01575	0.0679557	0.996771	1	Up	NO
ENSG00000116138	DNAJC16	126.282	-0.0157491	0.0807757	0.972727	1	Down	NO
ENSG00000258366	RTEL1	15.1731	0.0157469	0.115784	0.751957	1	Up	NO
ENSG00000173456	RNF26	80.4089	0.0157411	0.0904883	0.929577	1	Up	NO
ENSG00000164576	SAP30L	109.229	-0.0157411	0.0805623	0.97341	1	Down	NO
ENSG00000215030	RPL13P12	26.6048	0.0157383	0.105428	0.827822	1	Up	NO
ENSG00000110063	DCPS	598.766	-0.015738	0.07487	0.98788	1	Down	NO
ENSG00000203667	COX20	224.025	0.0157322	0.0775852	0.98189	1	Up	NO
ENSG00000203709	MIR29B2CHG	172.773	0.0157301	0.0777439	0.981488	1	Up	NO
ENSG00000111731	C2CD5	216.887	-0.0157264	0.0746405	0.988305	1	Down	NO
ENSG00000165572	KBTBD6	79.9427	-0.0157204	0.085846	0.953042	1	Down	NO
ENSG00000174579	MSL2	570.395	-0.0157176	0.0728074	0.99139	1	Down	NO
ENSG00000037897	METTL1	68.4774	0.0157171	0.0904856	0.929599	1	Up	NO
ENSG00000160336	ZNF761	134.187	0.0157081	0.0798418	0.975629	1	Up	NO
ENSG00000171791	BCL2	1788	-0.0157035	0.0671184	0.997333	1	Down	NO
ENSG00000099917	MED15	146.232	0.0157034	0.0755592	0.986483	1	Up	NO
ENSG00000165886	UBTD1	14.3326	0.0157022	0.116254	0.749092	1	Up	NO
ENSG00000172175	MALT1	375.764	-0.0157008	0.0681056	0.996634	1	Down	NO
ENSG00000101343	CRNKL1	107.543	0.0156979	0.0806892	0.972967	1	Up	NO
ENSG00000134815	DHX34	123.21	-0.0156973	0.0837035	0.962108	1	Down	NO
ENSG00000171365	CLCN5	43.0681	0.015697	0.0958455	0.896774	1	Up	NO
ENSG00000142875	PRKACB	12.5776	-0.0156933	0.12279	0.707347	1	Down	NO
ENSG00000096384	HSP90AB1	9710.72	0.0156898	0.0703469	0.994557	1	Up	NO
ENSG00000133997	MED6	178.968	-0.015689	0.0758288	0.985908	1	Down	NO
ENSG00000196652	ZKSCAN5	106.164	-0.0156887	0.0817105	0.96953	1	Down	NO
ENSG00000088854	DNAAF9	29.6876	-0.0156859	0.102454	0.850201	1	Down	NO
ENSG00000258603		10.1403	-0.0156823	0.124675	0.696543	1	Down	NO
ENSG00000150977	RILPL2	518.475	-0.0156803	0.0739847	0.98945	1	Down	NO
ENSG00000157077	ZFYVE9	119.098	-0.0156778	0.0804526	0.973709	1	Down	NO
ENSG00000109920	FNBP4	873.093	0.0156764	0.0698603	0.995061	1	Up	NO
ENSG00000111224	PARP11	118.698	-0.0156725	0.0805075	0.97353	1	Down	NO
ENSG00000146223	RPL7L1	561.475	0.0156718	0.0668221	0.997506	1	Up	NO
ENSG00000132361	CLUH	428.851	0.0156704	0.0733396	0.990523	1	Up	NO
ENSG00000115084	SLC35F5	80.9951	-0.0156679	0.0866021	0.949552	1	Down	NO
ENSG00000217930	PAM16	225.293	0.0156658	0.0782261	0.980182	1	Up	NO
ENSG00000234222	LIX1L-AS1	34.3773	0.0156643	0.0981536	0.881163	1	Up	NO
ENSG00000086015	MAST2	157.776	-0.0156594	0.0756257	0.986309	1	Down	NO
ENSG00000272259	LINC01749	30.947	-0.0156548	0.107502	0.812682	1	Down	NO
ENSG00000169139	UBE2V2	710.52	-0.0156537	0.0659634	0.997986	1	Down	NO
ENSG00000231770	TMEM44-AS1	93.0456	-0.0156514	0.0831297	0.964317	1	Down	NO
ENSG00000231532	LINC01249	63.318	0.0156512	0.0926072	0.917317	1	Up	NO
ENSG00000197223	C1D	115.06	-0.0156327	0.0796075	0.976271	1	Down	NO
ENSG00000285953		460.501	-0.0156322	0.0678173	0.996818	1	Down	NO
ENSG00000293016		39.9096	-0.0156272	0.0997438	0.870057	1	Down	NO
ENSG00000174851	YIF1A	129.812	0.015625	0.0796056	0.97627	1	Up	NO
ENSG00000140598	EFL1	107.841	0.0156228	0.0816109	0.969827	1	Up	NO
ENSG00000075856	SART3	1129.07	0.0156181	0.0670011	0.997372	1	Up	NO
ENSG00000118579	MED28	428.444	-0.0156173	0.069412	0.995469	1	Down	NO
ENSG00000176994	SMCR8	64.7682	-0.0156168	0.0884857	0.940317	1	Down	NO
ENSG00000228696	ARL17B	19.7366	0.0156159	0.11239	0.776916	1	Up	NO
ENSG00000134900	TPP2	356.27	0.0156134	0.073648	0.989973	1	Up	NO
ENSG00000126464	PRR12	70.7815	0.0156124	0.0853273	0.955295	1	Up	NO
ENSG00000272330		38.4786	-0.0156052	0.096656	0.89152	1	Down	NO
ENSG00000288900		8.11021	-0.0156034	0.132963	0.655802	1	Down	NO
ENSG00000220842	RPL21P16	11.8864	0.0155934	0.122213	0.711825	1	Up	NO
ENSG00000173960	UBXN2A	139.897	-0.0155903	0.0795555	0.976391	1	Down	NO
ENSG00000130921	MTRFR	410.087	0.0155875	0.0696513	0.99522	1	Up	NO
ENSG00000228789	HCG22	83.0418	-0.0155825	0.084723	0.957872	1	Down	NO
ENSG00000071054	MAP4K4	1459.79	-0.0155792	0.0634103	0.999003	1	Down	NO
ENSG00000116095	PLEKHA3	209.336	0.0155764	0.0792437	0.977291	1	Up	NO
ENSG00000182552	RWDD4	83.3286	0.0155745	0.0868532	0.948347	1	Up	NO
ENSG00000162066	AMDHD2	57.476	0.0155738	0.0929866	0.915087	1	Up	NO
ENSG00000063601	MTMR1	129.021	-0.0155729	0.078214	0.980136	1	Down	NO
ENSG00000110104	CCDC86	45.5117	0.0155726	0.0950383	0.902231	1	Up	NO
ENSG00000272269	NUP153-AS1	30.2916	-0.015571	0.102352	0.851358	1	Down	NO
ENSG00000100442	FKBP3	404.616	0.0155708	0.0707657	0.994012	1	Up	NO
ENSG00000162702	ZNF281	155.716	0.0155671	0.0754052	0.986687	1	Up	NO
ENSG00000259283		9.75664	-0.0155637	0.125962	0.690752	1	Down	NO
ENSG00000263327	TAPT1-AS1	14.4695	-0.0155634	0.117302	0.743209	1	Down	NO
ENSG00000230325		30.1894	0.0155575	0.101751	0.855796	1	Up	NO
ENSG00000234851	RPL23AP42	26.6851	0.0155524	0.104518	0.835435	1	Up	NO
ENSG00000261717		673.353	0.0155517	0.075534	0.986411	1	Up	NO
ENSG00000148841	ITPRIP	103.612	-0.0155504	0.0830453	0.964575	1	Down	NO
ENSG00000171453	POLR1C	103.707	0.0155472	0.0817465	0.969303	1	Up	NO
ENSG00000266680		9.54599	-0.0155409	0.128192	0.679302	1	Down	NO
ENSG00000255135	EMSY-DT	45.0721	-0.0155392	0.0957895	0.89739	1	Down	NO
ENSG00000288752		38.4394	0.0155346	0.0974132	0.886533	1	Up	NO
ENSG00000105127	AKAP8	227.008	0.0155329	0.0825245	0.96651	1	Up	NO
ENSG00000155903	RASA2	184.428	0.0155321	0.0801652	0.974497	1	Up	NO
ENSG00000152348	ATG10	94.907	-0.0155318	0.0839957	0.960844	1	Down	NO
ENSG00000114942	EEF1B2	2956.85	-0.0155305	0.0653057	0.998268	1	Down	NO
ENSG00000273604	EPOP	288.315	-0.0155271	0.085914	0.952664	1	Down	NO
ENSG00000166902	MRPL16	249.767	0.0155223	0.0773103	0.982394	1	Up	NO
ENSG00000223551	TMSB4XP4	45.1923	-0.0155194	0.10794	0.810153	1	Down	NO
ENSG00000168827	GFM1	244.955	0.0155054	0.0698176	0.995006	1	Up	NO
ENSG00000169239	CA5B	98.9125	-0.0155027	0.0842615	0.95975	1	Down	NO
ENSG00000164494	PDSS2	242.855	-0.0155005	0.0737645	0.989692	1	Down	NO
ENSG00000205531	NAP1L4	873.369	0.0154997	0.0702128	0.994588	1	Up	NO
ENSG00000287784		181.372	-0.015496	0.076082	0.985207	1	Down	NO
ENSG00000136147	PHF11	141.538	0.0154933	0.0779874	0.980666	1	Up	NO
ENSG00000185825	BCAP31	156.032	-0.0154921	0.0779823	0.980678	1	Down	NO
ENSG00000217702		19.0791	-0.0154869	0.112474	0.777232	1	Down	NO
ENSG00000169016	E2F6	62.5603	0.0154853	0.0890448	0.937437	1	Up	NO
ENSG00000182934	SRPRA	241.789	0.0154836	0.118406	0.736672	1	Up	NO
ENSG00000183066	WBP2NL	39.4068	0.0154806	0.0958788	0.896901	1	Up	NO
ENSG00000126870	DYNC2I1	146.103	-0.0154804	0.0833525	0.963356	1	Down	NO
ENSG00000156976	EIF4A2	1319.36	-0.0154788	0.0832105	0.963902	1	Down	NO
ENSG00000197712	FAM114A1	28.5978	-0.0154767	0.103637	0.842272	1	Down	NO
ENSG00000121989	ACVR2A	25.7375	0.0154762	0.104532	0.835665	1	Up	NO
ENSG00000256966		229.785	0.0154557	0.0761197	0.985093	1	Up	NO
ENSG00000108861	DUSP3	33.4938	-0.0154535	0.107404	0.814486	1	Down	NO
ENSG00000144362	PHOSPHO2	23.3156	-0.0154511	0.105436	0.829088	1	Down	NO
ENSG00000128309	MPST	34.0841	-0.0154394	0.100922	0.862183	1	Down	NO
ENSG00000205209	SCGB2B2	117.034	0.0154394	0.0821807	0.967697	1	Up	NO
ENSG00000263823		9.31279	0.0154355	0.131784	0.663334	1	Up	NO
ENSG00000124074	ENKD1	26.7602	0.0154342	0.102675	0.849493	1	Up	NO
ENSG00000272763	LINC03057	32.5989	-0.0154265	0.0995567	0.871933	1	Down	NO
ENSG00000133321	PLAAT4	18.9248	-0.0154174	0.110637	0.790955	1	Down	NO
ENSG00000146083	RNF44	233.467	-0.0154171	0.0793062	0.976986	1	Down	NO
ENSG00000225697	SLC26A6	43.6563	-0.0154132	0.098394	0.880079	1	Down	NO
ENSG00000145388	METTL14	412.961	0.0154105	0.0689782	0.99576	1	Up	NO
ENSG00000065802	ASB1	128.504	0.0154033	0.0795494	0.976264	1	Up	NO
ENSG00000081019	RSBN1	330.369	0.0154031	0.069217	0.995537	1	Up	NO
ENSG00000247315	ZCCHC3	378.454	0.0154021	0.0708861	0.993765	1	Up	NO
ENSG00000080166	DCT	43.5363	0.0153945	0.0994525	0.872755	1	Up	NO
ENSG00000211460	TSN	315.815	0.0153886	0.0744181	0.988453	1	Up	NO
ENSG00000146918	NCAPG2	282.305	0.0153865	0.0766703	0.983804	1	Up	NO
ENSG00000140534	TICRR	39.3149	0.0153851	0.0995406	0.872162	1	Up	NO
ENSG00000181090	EHMT1	221.938	0.0153835	0.0724077	0.991745	1	Up	NO
ENSG00000129255	MPDU1	336.72	0.015382	0.081608	0.96967	1	Up	NO
ENSG00000179051	RCC2	2200.51	0.0153816	0.149436	0.60273	1	Up	NO
ENSG00000112419	PHACTR2	112.78	-0.0153737	0.0811964	0.971061	1	Down	NO
ENSG00000178252	WDR6	88.289	-0.0153719	0.0862651	0.951034	1	Down	NO
ENSG00000203791	EEF1AKMT2	242.862	-0.0153661	0.0763485	0.984517	1	Down	NO
ENSG00000177830	CHID1	406.287	-0.0153637	0.0835889	0.962374	1	Down	NO
ENSG00000125454	SLC25A19	90.6277	0.0153609	0.0884796	0.940364	1	Up	NO
ENSG00000263244		268.204	0.0153604	0.0721467	0.992102	1	Up	NO
ENSG00000169855	ROBO1	622.235	0.0153604	0.0678588	0.996662	1	Up	NO
ENSG00000291224		175.731	0.0153549	0.0750496	0.98723	1	Up	NO
ENSG00000071655	MBD3	169.741	0.0153523	0.0903559	0.930456	1	Up	NO
ENSG00000082213	C5orf22	117.716	0.0153479	0.0816522	0.969496	1	Up	NO
ENSG00000228300	FAM174C	91.8546	-0.0153444	0.0954379	0.9	1	Down	NO
ENSG00000088766	CRLS1	124.256	-0.0153423	0.0873981	0.945716	1	Down	NO
ENSG00000115827	DCAF17	121.016	-0.0153399	0.0795961	0.976079	1	Down	NO
ENSG00000149212	SESN3	70.0384	-0.0153394	0.0859894	0.952275	1	Down	NO
ENSG00000188243	COMMD6	518.122	-0.0153383	0.0855369	0.954281	1	Down	NO
ENSG00000198466	ZNF587	106.736	0.0153349	0.0801332	0.974451	1	Up	NO
ENSG00000142867	BCL10	115.281	0.0153334	0.0808267	0.972252	1	Up	NO
ENSG00000162928	PEX13	63.0089	-0.0153263	0.0871832	0.946746	1	Down	NO
ENSG00000235066		9.52236	-0.0153247	0.129152	0.677203	1	Down	NO
ENSG00000171853	TRAPPC12	152.33	0.0153245	0.0745772	0.988111	1	Up	NO
ENSG00000100100	PIK3IP1	90.1903	-0.0153223	0.0867766	0.948665	1	Down	NO
ENSG00000068308	OTUD5	305.55	0.0153185	0.0726805	0.991297	1	Up	NO
ENSG00000075234	TTC38	24.2608	-0.0153145	0.105659	0.828102	1	Down	NO
ENSG00000166128	RAB8B	412.156	0.0153143	0.0726	0.991415	1	Up	NO
ENSG00000254806	SYS1-DBNDD2	474.44	-0.0153122	0.0693087	0.995401	1	Down	NO
ENSG00000175279	CENPS	73.8857	0.0153101	0.0842178	0.959841	1	Up	NO
ENSG00000167987	VPS37C	264.144	0.0153076	0.0699197	0.994789	1	Up	NO
ENSG00000170949	ZNF160	199.111	-0.0153043	0.0735004	0.989992	1	Down	NO
ENSG00000119638	NEK9	800.904	-0.0153023	0.0655628	0.998069	1	Down	NO
ENSG00000143398	PIP5K1A	514.217	0.0153022	0.0696792	0.995032	1	Up	NO
ENSG00000251584		10.828	-0.0153018	0.132145	0.663502	1	Down	NO
ENSG00000155542	SETD9	13.6223	0.0153011	0.11909	0.734016	1	Up	NO
ENSG00000181513	ACBD4	18.4184	-0.0153006	0.111028	0.788918	1	Down	NO
ENSG00000243501		24.085	0.0153004	0.106393	0.822764	1	Up	NO
ENSG00000197386	HTT	210.047	-0.0153001	0.0718941	0.992413	1	Down	NO
ENSG00000182551	ADI1	104.037	-0.0152968	0.0808781	0.97206	1	Down	NO
ENSG00000102967	DHODH	48.3358	0.0152937	0.094299	0.907317	1	Up	NO
ENSG00000164366	CCDC127	102.691	-0.0152919	0.0804092	0.97356	1	Down	NO
ENSG00000284753	EEF1AKMT4	23.0333	0.0152911	0.108361	0.808362	1	Up	NO
ENSG00000116898	MRPS15	148.751	-0.0152905	0.078076	0.980277	1	Down	NO
ENSG00000284671		14.7561	-0.0152831	0.117148	0.746733	1	Down	NO
ENSG00000290812		50.553	0.0152823	0.0969758	0.890014	1	Up	NO
ENSG00000106077	ABHD11	37.3251	0.0152687	0.104407	0.837509	1	Up	NO
ENSG00000197841	ZNF181	21.4039	0.0152649	0.107586	0.814189	1	Up	NO
ENSG00000277969		36.0948	0.0152645	0.0980721	0.882654	1	Up	NO
ENSG00000165240	ATP7A	41.4163	-0.0152591	0.0995786	0.872259	1	Down	NO
ENSG00000110497	AMBRA1	542.04	0.0152581	0.0650263	0.99831	1	Up	NO
ENSG00000166803	PCLAF	384.359	-0.0152575	0.0712036	0.993288	1	Down	NO
ENSG00000070444	MNT	69.0372	-0.0152434	0.0889427	0.938019	1	Down	NO
ENSG00000204160	ZDHHC18	137.944	0.0152425	0.0813115	0.97059	1	Up	NO
ENSG00000188596	CFAP54	52.2142	0.015242	0.0914046	0.924665	1	Up	NO
ENSG00000260269		99.1291	0.015238	0.0834412	0.962889	1	Up	NO
ENSG00000273820	USP27X	25.8128	0.0152371	0.103224	0.846284	1	Up	NO
ENSG00000135316	SYNCRIP	1672.62	0.0152319	0.061117	0.999484	1	Up	NO
ENSG00000257529	RPL36A-HNRNPH2	5639.6	-0.0152277	0.0643701	0.998578	1	Down	NO
ENSG00000133103	COG6	141.16	-0.0152252	0.0770636	0.982758	1	Down	NO
ENSG00000014138	POLA2	136.796	0.0152251	0.0801283	0.97439	1	Up	NO
ENSG00000108262	GIT1	137.317	0.015224	0.0843311	0.959346	1	Up	NO
ENSG00000151320	AKAP6	18.5941	-0.0152234	0.116388	0.752295	1	Down	NO
ENSG00000163694	RBM47	430.153	-0.0152222	0.0689673	0.995673	1	Down	NO
ENSG00000185955	SPACDR	9.21476	-0.0152219	0.128389	0.682269	1	Down	NO
ENSG00000273284		12.4131	-0.0152196	0.120251	0.727581	1	Down	NO
ENSG00000183208	GDPGP1	10.6101	0.015219	0.126755	0.690624	1	Up	NO
ENSG00000256150	ITFG2-AS1	28.598	-0.0152134	0.101217	0.860833	1	Down	NO
ENSG00000099797	TECR	18.4663	-0.0152037	0.113974	0.768841	1	Down	NO
ENSG00000163931	TKT	3290.65	-0.0152019	0.0741323	0.988833	1	Down	NO
ENSG00000172270	BSG	109.615	0.0151997	0.0866814	0.949098	1	Up	NO
ENSG00000285554	LINC02988	18.4471	0.0151901	0.111906	0.78343	1	Up	NO
ENSG00000160218	TRAPPC10	239.739	0.0151888	0.0734659	0.989968	1	Up	NO
ENSG00000119778	ATAD2B	417.646	0.015183	0.0674843	0.996858	1	Up	NO
ENSG00000144451	SPAG16	292.388	-0.0151772	0.0839641	0.960809	1	Down	NO
ENSG00000266412	NCOA4	388.733	-0.0151743	0.0787452	0.978394	1	Down	NO
ENSG00000116221	MRPL37	214.15	-0.0151687	0.0771455	0.98252	1	Down	NO
ENSG00000109111	SUPT6H	200.362	0.0151647	0.0811134	0.971203	1	Up	NO
ENSG00000165934	CPSF2	533.452	0.0151644	0.0681008	0.996383	1	Up	NO
ENSG00000166862	CACNG2	8.86909	-0.0151639	0.131355	0.668923	1	Down	NO
ENSG00000232112	TMA7	1360.4	-0.0151625	0.0654949	0.998056	1	Down	NO
ENSG00000252060	RNA5SP464	22.6623	0.0151614	0.110472	0.793871	1	Up	NO
ENSG00000076513	ANKRD13A	326.057	-0.0151612	0.0704565	0.99412	1	Down	NO
ENSG00000246705	H2AJ	168.115	-0.0151577	0.087178	0.946769	1	Down	NO
ENSG00000264920	SP2-DT	13.2958	-0.0151545	0.120258	0.728202	1	Down	NO
ENSG00000133731	IMPA1	274.15	0.0151542	0.0850684	0.956254	1	Up	NO
ENSG00000198728	LDB1	33.3334	0.0151499	0.100514	0.866032	1	Up	NO
ENSG00000128626	MRPS12	420.863	0.0151461	0.0771811	0.982418	1	Up	NO
ENSG00000168818	STX18	156.079	0.0151422	0.0751992	0.986777	1	Up	NO
ENSG00000125970	RALY	1425.11	0.0151392	0.073504	0.98987	1	Up	NO
ENSG00000085433	WDR47	92.5617	-0.0151389	0.0833259	0.963289	1	Down	NO
ENSG00000074657	ZNF532	71.3799	0.0151383	0.0864191	0.9503	1	Up	NO
ENSG00000185963	BICD2	211.65	-0.0151362	0.0791387	0.977263	1	Down	NO
ENSG00000169217	CD2BP2	211.09	-0.0151343	0.0869528	0.947831	1	Down	NO
ENSG00000104689	TNFRSF10A	747.497	-0.015133	0.0664252	0.997534	1	Down	NO
ENSG00000134809	TIMM10	102.069	0.015133	0.0838385	0.961291	1	Up	NO
ENSG00000142327	RNPEPL1	140.978	-0.0151258	0.0880639	0.942483	1	Down	NO
ENSG00000180891	CUEDC1	49.0966	0.0151234	0.0917122	0.923009	1	Up	NO
ENSG00000136802	LRRC8A	40.637	0.0151216	0.0957363	0.898473	1	Up	NO
ENSG00000182963	GJC1	209.996	0.0151212	0.0728361	0.990927	1	Up	NO
ENSG00000214193	SH3D21	11.5057	0.015117	0.12244	0.715576	1	Up	NO
ENSG00000153130	SCOC	311.714	-0.0151083	0.0729886	0.990681	1	Down	NO
ENSG00000234608	MAPKAPK5-AS1	106.779	-0.0151064	0.0822506	0.967256	1	Down	NO
ENSG00000130764	LRRC47	461.524	-0.0151041	0.0694496	0.995154	1	Down	NO
ENSG00000055147	FAM114A2	82.6657	0.015101	0.0826663	0.965747	1	Up	NO
ENSG00000284427	MIR4647	9.7621	0.0151004	0.128182	0.684842	1	Up	NO
ENSG00000102898	NUTF2	259.318	0.015092	0.0721001	0.991992	1	Up	NO
ENSG00000187676	B3GLCT	91.1973	0.0150914	0.0810345	0.97142	1	Up	NO
ENSG00000172954	LCLAT1	273.958	0.015089	0.0693669	0.995227	1	Up	NO
ENSG00000143549	TPM3	962.154	-0.0150723	0.0740361	0.988912	1	Down	NO
ENSG00000197756	RPL37A	11902	0.0150653	0.0672492	0.996974	1	Up	NO
ENSG00000104490	NCALD	409.23	0.0150641	0.0761038	0.984832	1	Up	NO
ENSG00000241155	ARHGAP31-AS1	9.6717	-0.0150635	0.127162	0.690441	1	Down	NO
ENSG00000100075	SLC25A1	11.8313	-0.0150515	0.120892	0.725426	1	Down	NO
ENSG00000029153	BMAL2	541.947	0.0150512	0.0694518	0.995124	1	Up	NO
ENSG00000156603	MED19	51.9284	0.015051	0.0927665	0.916953	1	Up	NO
ENSG00000236255		10.0647	0.0150493	0.124439	0.705046	1	Up	NO
ENSG00000080503	SMARCA2	949.26	0.0150487	0.0699421	0.994621	1	Up	NO
ENSG00000104660	LEPROTL1	230.721	-0.0150486	0.0738105	0.989289	1	Down	NO
ENSG00000241343	RPL36A	5610.51	-0.0150435	0.0642195	0.998587	1	Down	NO
ENSG00000136754	ABI1	375.769	-0.0150434	0.0709754	0.99344	1	Down	NO
ENSG00000128311	TST	23.844	-0.0150406	0.105324	0.831919	1	Down	NO
ENSG00000243819	RN7SL832P	18.7865	-0.0150383	0.111753	0.785635	1	Down	NO
ENSG00000005436	GCFC2	132.199	0.0150372	0.07863	0.978615	1	Up	NO
ENSG00000160917	CPSF4	174.532	0.0150356	0.0757142	0.985646	1	Up	NO
ENSG00000130449	ZSWIM6	307.202	-0.0150346	0.0703124	0.99421	1	Down	NO
ENSG00000182446	NPLOC4	160.179	0.0150255	0.0750058	0.987076	1	Up	NO
ENSG00000257735		9.19963	-0.015023	0.131526	0.670071	1	Down	NO
ENSG00000251357		3296.32	-0.0150201	0.07263	0.991174	1	Down	NO
ENSG00000113387	SUB1	691.734	-0.0150196	0.0663571	0.997532	1	Down	NO
ENSG00000272897		459.767	0.015016	0.067103	0.997054	1	Up	NO
ENSG00000168374	ARF4	250.636	-0.0150144	0.0730473	0.990526	1	Down	NO
ENSG00000263494		66.1578	0.0150143	0.0897089	0.934114	1	Up	NO
ENSG00000120675	DNAJC15	187.534	-0.0150143	0.0745136	0.988007	1	Down	NO
ENSG00000146701	MDH2	1886.54	-0.0150135	0.0681076	0.996308	1	Down	NO
ENSG00000101187	SLCO4A1	23.2241	-0.0150132	0.108525	0.808862	1	Down	NO
ENSG00000177733	HNRNPA0	782.866	0.0150126	0.0733933	0.989967	1	Up	NO
ENSG00000254986	DPP3	68.0005	-0.0150119	0.0911056	0.926533	1	Down	NO
ENSG00000239306	RBM14	78.1198	0.015011	0.0915062	0.924284	1	Up	NO
ENSG00000254409		9.95792	0.0150109	0.125791	0.698217	1	Up	NO
ENSG00000236790	LINC00299	369.228	-0.0150108	0.066801	0.997253	1	Down	NO
ENSG00000151332	MBIP	79.4493	0.0150063	0.0872596	0.946394	1	Up	NO
ENSG00000114744	COMMD2	149.148	0.0150005	0.077392	0.9818	1	Up	NO
ENSG00000166762	CATSPER2	50.2844	-0.0149954	0.0910833	0.926671	1	Down	NO
ENSG00000122779	TRIM24	243.307	-0.0149931	0.0696908	0.994853	1	Down	NO
ENSG00000267254	ZNF790-AS1	19.8974	0.0149912	0.110911	0.791924	1	Up	NO
ENSG00000266916	ZNF793-AS1	11.1957	-0.0149767	0.124807	0.703893	1	Down	NO
ENSG00000142082	SIRT3	38.7122	-0.0149738	0.103238	0.847309	1	Down	NO
ENSG00000140006	WDR89	175.829	-0.0149735	0.0768407	0.983103	1	Down	NO
ENSG00000156469	MTERF3	51.9632	0.0149716	0.0928568	0.916517	1	Up	NO
ENSG00000106799	TGFBR1	302.563	-0.0149709	0.0701433	0.994361	1	Down	NO
ENSG00000198954	KIFBP	53.1489	0.0149676	0.0921597	0.920593	1	Up	NO
ENSG00000293251		44.7387	-0.0149654	0.0959119	0.897654	1	Down	NO
ENSG00000134287	ARF3	667.136	-0.0149636	0.0673378	0.996869	1	Down	NO
ENSG00000196371	FUT4	11.6342	0.0149578	0.12242	0.717455	1	Up	NO
ENSG00000163029	SMC6	1188.78	0.0149574	0.0722044	0.991759	1	Up	NO
ENSG00000247372		13.3702	0.0149531	0.121772	0.721272	1	Up	NO
ENSG00000107643	MAPK8	354.689	0.0149434	0.0756269	0.985764	1	Up	NO
ENSG00000101199	ARFGAP1	68.2028	0.0149339	0.09444	0.906997	1	Up	NO
ENSG00000122335	SERAC1	16.7326	0.0149334	0.112649	0.780168	1	Up	NO
ENSG00000134825	TMEM258	454.499	-0.0149259	0.0822912	0.967026	1	Down	NO
ENSG00000137100	DCTN3	56.5685	0.0149204	0.0919533	0.921832	1	Up	NO
ENSG00000173402	DAG1	39.0771	0.0149203	0.0960686	0.896741	1	Up	NO
ENSG00000268043	NBPF12	80.5311	-0.0149134	0.0825625	0.966044	1	Down	NO
ENSG00000151651	ADAM8	362.907	-0.0149125	0.0867751	0.948669	1	Down	NO
ENSG00000109911	ELP4	240.684	-0.0149094	0.0772435	0.9821	1	Down	NO
ENSG00000183077	AFMID	95.175	0.0149064	0.0805825	0.972774	1	Up	NO
ENSG00000112531	QKI	1168.81	-0.0149056	0.0650436	0.998192	1	Down	NO
ENSG00000152147	GEMIN6	56.8419	-0.0149023	0.0923209	0.919736	1	Down	NO
ENSG00000116747	RO60	592.991	0.0148996	0.0649809	0.99822	1	Up	NO
ENSG00000271383	NBPF19	11.4688	0.014898	0.126013	0.698431	1	Up	NO
ENSG00000113966	ARL6	20.1239	0.0148951	0.111683	0.787195	1	Up	NO
ENSG00000229388	TAF12-DT	14.5326	-0.0148935	0.1174	0.748721	1	Down	NO
ENSG00000185697	MYBL1	30.2482	0.014889	0.100817	0.864814	1	Up	NO
ENSG00000135482	ZC3H10	44.1776	-0.0148863	0.0932844	0.914093	1	Down	NO
ENSG00000167565	SERTAD3	17.0871	-0.0148854	0.115265	0.762768	1	Down	NO
ENSG00000101871	MID1	38.0856	-0.0148802	0.0971953	0.889493	1	Down	NO
ENSG00000272994	C2orf49-DT	46.2574	-0.0148732	0.0927992	0.916983	1	Down	NO
ENSG00000269439	PGLS-DT	20.996	-0.0148724	0.107459	0.817404	1	Down	NO
ENSG00000268696	ZNF723	23.3071	-0.0148715	0.118863	0.739695	1	Down	NO
ENSG00000103642	LACTB	429.21	0.0148681	0.0731351	0.990291	1	Up	NO
ENSG00000174564	IL20RB	40.1174	0.0148572	0.097355	0.888497	1	Up	NO
ENSG00000174547	MRPL11	218.578	-0.0148566	0.0728029	0.990806	1	Down	NO
ENSG00000287814		61.8786	0.0148499	0.0923688	0.919522	1	Up	NO
ENSG00000085231	AK6	204.469	-0.0148302	0.0734092	0.989821	1	Down	NO
ENSG00000182180	MRPS16	365.337	-0.0148293	0.0696451	0.994813	1	Down	NO
ENSG00000188428	BLOC1S5	167.782	-0.0148271	0.075612	0.985716	1	Down	NO
ENSG00000112514	CUTA	111.631	-0.0148248	0.0787671	0.978102	1	Down	NO
ENSG00000159461	AMFR	168.478	0.0148192	0.0780022	0.980141	1	Up	NO
ENSG00000282915		10.0613	0.0148182	0.125172	0.703843	1	Up	NO
ENSG00000060709	RIMBP2	373.216	0.0148176	0.0759897	0.984909	1	Up	NO
ENSG00000138030	KHK	13.1006	-0.0148106	0.120342	0.731285	1	Down	NO
ENSG00000077254	USP33	374.468	-0.0148085	0.0736221	0.989451	1	Down	NO
ENSG00000188021	UBQLN2	64.6726	0.0148072	0.0906704	0.929105	1	Up	NO
ENSG00000175463	TBC1D10C	131.279	0.0148057	0.0852809	0.955295	1	Up	NO
ENSG00000242802	AP5Z1	347.726	0.0148057	0.0702646	0.994136	1	Up	NO
ENSG00000125743	SNRPD2	1230.96	-0.0148025	0.0691935	0.995248	1	Down	NO
ENSG00000100722	ZC3H14	323.971	-0.0148012	0.0722432	0.991606	1	Down	NO
ENSG00000112983	BRD8	152.584	0.0148009	0.0779341	0.980305	1	Up	NO
ENSG00000289574		29.4136	-0.0147997	0.101685	0.859073	1	Down	NO
ENSG00000101265	RASSF2	138.69	0.0147964	0.0759367	0.985009	1	Up	NO
ENSG00000213760	ATP6V1G2	12.6124	0.0147959	0.11904	0.739364	1	Up	NO
ENSG00000119333	DYNC2I2	183.273	-0.0147819	0.0782618	0.979439	1	Down	NO
ENSG00000123636	BAZ2B	168.136	-0.0147817	0.0797316	0.975317	1	Down	NO
ENSG00000180346	TIGD2	19.9433	0.0147811	0.108376	0.811403	1	Up	NO
ENSG00000185482	STAC3	29.4337	0.0147795	0.104981	0.835734	1	Up	NO
ENSG00000163389	POGLUT1	104.334	0.0147735	0.0796863	0.975446	1	Up	NO
ENSG00000154945	ANKRD40	58.37	-0.014772	0.08913	0.937259	1	Down	NO
ENSG00000247157	LINC01252	290.399	0.0147718	0.0808305	0.971911	1	Up	NO
ENSG00000006757	PNPLA4	27.303	0.0147709	0.102607	0.852697	1	Up	NO
ENSG00000289909		19.0438	0.014765	0.112361	0.783489	1	Up	NO
ENSG00000153485	LYSET	21.9141	-0.0147585	0.117467	0.749599	1	Down	NO
ENSG00000183166	CALN1	14.4195	-0.0147564	0.115654	0.76135	1	Down	NO
ENSG00000253945		8.69421	0.0147534	0.13206	0.671475	1	Up	NO
ENSG00000188313	PLSCR1	252.182	0.0147513	0.0728177	0.990717	1	Up	NO
ENSG00000174197	MGA	347.68	0.0147503	0.0694377	0.994982	1	Up	NO
ENSG00000164402	SEPTIN8	434.976	0.0147491	0.0870224	0.94755	1	Up	NO
ENSG00000286088		33.5272	-0.0147446	0.0975323	0.887625	1	Down	NO
ENSG00000102158	MAGT1	200.162	-0.014741	0.0718463	0.992129	1	Down	NO
ENSG00000131148	EMC8	181.351	0.0147373	0.0768715	0.982874	1	Up	NO
ENSG00000172469	MANEA	28.0081	0.0147309	0.101145	0.863124	1	Up	NO
ENSG00000170579	DLGAP1	1670.05	0.0147307	0.0662273	0.997503	1	Up	NO
ENSG00000099956	SMARCB1	197.755	0.0147281	0.0805115	0.972905	1	Up	NO
ENSG00000171227	TMEM37	226.494	-0.0147214	0.0792037	0.976818	1	Down	NO
ENSG00000284024	MSANTD7	111.446	0.0147152	0.0793279	0.976459	1	Up	NO
ENSG00000139324	TMTC3	106.488	-0.0147133	0.079662	0.975485	1	Down	NO
ENSG00000172113	NME6	63.4076	-0.0147119	0.0891103	0.937395	1	Down	NO
ENSG00000267751	BSG-AS1	22.214	-0.0147109	0.107819	0.815827	1	Down	NO
ENSG00000288592		19.3724	0.0147066	0.112392	0.783734	1	Up	NO
ENSG00000198369	SPRED2	302.96	0.0147007	0.0685849	0.99576	1	Up	NO
ENSG00000112877	CEP72	24.1298	0.0146998	0.104184	0.841836	1	Up	NO
ENSG00000136854	STXBP1	22.9572	0.0146955	0.106429	0.825838	1	Up	NO
ENSG00000267477		17.0638	0.0146953	0.115374	0.763747	1	Up	NO
ENSG00000205571	SMN2	17.607	0.0146949	0.119828	0.735613	1	Up	NO
ENSG00000179119	SPTY2D1	341.857	0.0146933	0.0772353	0.98198	1	Up	NO
ENSG00000108671	PSMD11	813.737	0.0146914	0.0802293	0.973764	1	Up	NO
ENSG00000148154	UGCG	809.812	-0.0146879	0.0685543	0.995781	1	Down	NO
ENSG00000148835	TAF5	59.4745	-0.0146876	0.0903158	0.931121	1	Down	NO
ENSG00000250988	SNHG21	24.6863	0.0146872	0.103601	0.846036	1	Up	NO
ENSG00000068028	RASSF1	267.63	-0.014687	0.0721302	0.991699	1	Down	NO
ENSG00000115649	CNPPD1	146.986	-0.0146802	0.0840872	0.960185	1	Down	NO
ENSG00000125445	MRPS7	381.478	0.0146748	0.0691593	0.995218	1	Up	NO
ENSG00000118564	FBXL5	235.554	-0.0146713	0.0724933	0.99116	1	Down	NO
ENSG00000158122	PRXL2C	152.588	-0.0146712	0.0837806	0.961388	1	Down	NO
ENSG00000073969	NSF	81.2112	-0.0146672	0.0880855	0.942522	1	Down	NO
ENSG00000116786	PLEKHM2	613.201	0.0146645	0.065559	0.997857	1	Up	NO
ENSG00000012211	PRICKLE3	83.3053	-0.0146619	0.0827936	0.965113	1	Down	NO
ENSG00000079616	KIF22	163.293	0.0146593	0.0816167	0.969263	1	Up	NO
ENSG00000257067	LINC02703	17.6709	-0.0146588	0.111358	0.791252	1	Down	NO
ENSG00000141012	GALNS	16.4624	0.0146571	0.113865	0.774128	1	Up	NO
ENSG00000097096	SYDE2	37.5645	0.0146547	0.0964358	0.894993	1	Up	NO
ENSG00000228889	UBAC2-AS1	25.0276	0.0146545	0.104729	0.838188	1	Up	NO
ENSG00000156162	DPY19L4	61.3167	-0.014654	0.0873696	0.945953	1	Down	NO
ENSG00000197226	TBC1D9B	182.031	-0.0146471	0.0741336	0.988458	1	Down	NO
ENSG00000166743	ACSM1	10.3577	-0.0146466	0.12317	0.716785	1	Down	NO
ENSG00000130787	HIP1R	54.1482	-0.0146419	0.0908927	0.928051	1	Down	NO
ENSG00000128059	PPAT	402.628	-0.0146406	0.0713834	0.992691	1	Down	NO
ENSG00000111684	LPCAT3	93.6622	-0.0146371	0.0799291	0.97465	1	Down	NO
ENSG00000105722	ERF	482.359	0.0146367	0.0762868	0.984143	1	Up	NO
ENSG00000213799	ZNF845	46.6574	-0.0146367	0.0957413	0.899455	1	Down	NO
ENSG00000168397	ATG4B	225.698	0.0146359	0.0731427	0.990133	1	Up	NO
ENSG00000164197	RNF180	243.499	0.0146304	0.0741267	0.98846	1	Up	NO
ENSG00000029534	ANK1	269.124	0.0146295	0.0732573	0.989944	1	Up	NO
ENSG00000113790	EHHADH	43.2224	-0.0146258	0.0953786	0.901757	1	Down	NO
ENSG00000240972	MIF	3261.32	-0.0146239	0.0723975	0.991274	1	Down	NO
ENSG00000188895	MSL1	269.666	-0.0146237	0.0697656	0.994582	1	Down	NO
ENSG00000161996	WDR90	18.1894	-0.0146236	0.111354	0.791548	1	Down	NO
ENSG00000186432	KPNA4	463.833	0.0146213	0.066925	0.997017	1	Up	NO
ENSG00000128891	CCDC32	151.25	-0.0146201	0.078023	0.979966	1	Down	NO
ENSG00000031081	ARHGAP31	323.141	-0.0146156	0.0711138	0.993022	1	Down	NO
ENSG00000134326	CMPK2	73.186	-0.0146141	0.0840415	0.960356	1	Down	NO
ENSG00000283103		26.6059	-0.0146087	0.104899	0.837224	1	Down	NO
ENSG00000287584		15.6937	-0.014607	0.113131	0.779508	1	Down	NO
ENSG00000290890		51.4671	0.0146035	0.0911251	0.926821	1	Up	NO
ENSG00000198874	TYW1	373.573	0.0146033	0.0669233	0.997011	1	Up	NO
ENSG00000162511	LAPTM5	1316.59	-0.0145893	0.0726945	0.990808	1	Down	NO
ENSG00000180879	SSR4	167.503	-0.0145823	0.0811368	0.970831	1	Down	NO
ENSG00000131495	NDUFA2	358.34	-0.0145726	0.0722615	0.991443	1	Down	NO
ENSG00000230124	ACBD6	434.93	-0.0145712	0.0698083	0.99451	1	Down	NO
ENSG00000285410	GABPB1-IT1	41.4245	-0.0145665	0.0960531	0.897648	1	Down	NO
ENSG00000225475		12.6753	-0.0145658	0.118449	0.745379	1	Down	NO
ENSG00000140553	UNC45A	114.653	-0.0145633	0.0811681	0.970721	1	Down	NO
ENSG00000134014	ELP3	97.2981	0.014563	0.0802533	0.973628	1	Up	NO
ENSG00000125652	ALKBH7	114.374	-0.014557	0.0827507	0.965241	1	Down	NO
ENSG00000009790	TRAF3IP3	261.52	-0.0145558	0.0785001	0.978672	1	Down	NO
ENSG00000026025	VIM	519.025	-0.014554	0.0781516	0.979594	1	Down	NO
ENSG00000235552	RPL6P27	37.8421	-0.0145538	0.0992882	0.876501	1	Down	NO
ENSG00000269386	RAB11B-AS1	21.3129	-0.0145532	0.110017	0.801374	1	Down	NO
ENSG00000140455	USP3	713.935	-0.0145495	0.0631317	0.998854	1	Down	NO
ENSG00000115234	SNX17	157.069	-0.0145448	0.0743011	0.988092	1	Down	NO
ENSG00000198000	NOL8	183.485	0.0145385	0.08028	0.973535	1	Up	NO
ENSG00000154727	GABPA	94.5421	0.0145357	0.0812061	0.970586	1	Up	NO
ENSG00000242114	MTFP1	395.029	0.0145336	0.0716384	0.992292	1	Up	NO
ENSG00000085382	HACE1	56.4711	-0.014532	0.0889334	0.938406	1	Down	NO
ENSG00000124786	SLC35B3	116.568	0.0145307	0.0779184	0.980184	1	Up	NO
ENSG00000140416	TPM1	40.7141	0.014529	0.096958	0.891957	1	Up	NO
ENSG00000124486	USP9X	677.26	-0.0145286	0.0645899	0.998287	1	Down	NO
ENSG00000262246	CORO7	131.334	0.0145263	0.0848431	0.957119	1	Up	NO
ENSG00000131152		43.2023	0.0145255	0.0949432	0.904673	1	Up	NO
ENSG00000134759	ELP2	391.151	0.0145237	0.0652218	0.997986	1	Up	NO
ENSG00000100319	ZMAT5	21.5782	-0.0145224	0.107074	0.822295	1	Down	NO
ENSG00000290868	CSAG4	75.0946	-0.0145221	0.100292	0.869806	1	Down	NO
ENSG00000136231	IGF2BP3	641.061	-0.0145165	0.0672704	0.996733	1	Down	NO
ENSG00000109670	FBXW7	1467.55	-0.0145058	0.0611957	0.999359	1	Down	NO
ENSG00000103994	ZNF106	1177.29	-0.0145041	0.0639978	0.99853	1	Down	NO
ENSG00000213085	CFAP45	19.8087	-0.0144972	0.109436	0.805841	1	Down	NO
ENSG00000153066	TXNDC11	325.707	-0.014493	0.0677943	0.996327	1	Down	NO
ENSG00000025423	HSD17B6	22.9757	-0.0144901	0.104678	0.839418	1	Down	NO
ENSG00000159445	THEM4	65.2661	-0.014488	0.0863812	0.950529	1	Down	NO
ENSG00000237373	BRWD1-IT1	10.6672	-0.0144877	0.125623	0.705596	1	Down	NO
ENSG00000174943	KCTD13	79.6139	0.0144875	0.0831974	0.963578	1	Up	NO
ENSG00000161381	PLXDC1	14.436	0.0144869	0.117037	0.754994	1	Up	NO
ENSG00000142794	NBPF3	9.59906	-0.0144805	0.128646	0.690748	1	Down	NO
ENSG00000148803	FUOM	57.2122	0.0144794	0.0937645	0.911897	1	Up	NO
ENSG00000035928	RFC1	469.72	-0.0144785	0.0655825	0.997783	1	Down	NO
ENSG00000104375	STK3	306.273	0.0144772	0.069622	0.994658	1	Up	NO
ENSG00000132471	WBP2	201.374	-0.0144764	0.080623	0.97244	1	Down	NO
ENSG00000165995	CACNB2	10.8239	-0.0144732	0.129261	0.687963	1	Down	NO
ENSG00000290790		1402.1	0.0144683	0.0721047	0.991608	1	Up	NO
ENSG00000166167	BTRC	136.134	0.0144668	0.0758379	0.985014	1	Up	NO
ENSG00000144815	NXPE3	99.3829	0.0144622	0.0890801	0.937717	1	Up	NO
ENSG00000279977		116.63	-0.014456	0.0813351	0.970131	1	Down	NO
ENSG00000224165	DNAJC27-AS1	17.3496	-0.0144541	0.110369	0.799664	1	Down	NO
ENSG00000181135	ZNF707	81.9346	0.0144536	0.082639	0.965621	1	Up	NO
ENSG00000131467	PSME3	187.704	0.0144419	0.0757713	0.98514	1	Up	NO
ENSG00000105982	RNF32	15.0162	0.0144388	0.114292	0.7732	1	Up	NO
ENSG00000145425	RPS3A	623.58	-0.0144359	0.066481	0.997239	1	Down	NO
ENSG00000204220	PFDN6	285.438	0.0144347	0.0778241	0.980371	1	Up	NO
ENSG00000144559	TAMM41	219.994	-0.0144288	0.0724568	0.991072	1	Down	NO
ENSG00000182742	HOXB4	614.514	0.0144253	0.0682515	0.995923	1	Up	NO
ENSG00000198026	ZNF335	226.699	-0.0144205	0.0725701	0.990898	1	Down	NO
ENSG00000163875	MEAF6	207.88	-0.0144183	0.0756794	0.985319	1	Down	NO
ENSG00000289943		27.3624	0.0144169	0.10537	0.83495	1	Up	NO
ENSG00000155868	MED7	34.529	-0.0144161	0.0972013	0.890704	1	Down	NO
ENSG00000111653	ING4	113.33	-0.0144156	0.0816156	0.969181	1	Down	NO
ENSG00000129932	DOHH	167.176	0.0144116	0.0791012	0.976947	1	Up	NO
ENSG00000212195	U3	608.557	-0.0144115	0.0651247	0.998	1	Down	NO
ENSG00000004866	ST7	117.753	0.014411	0.0844815	0.958591	1	Up	NO
ENSG00000285772		353.503	-0.0144077	0.0755851	0.985509	1	Down	NO
ENSG00000210195	MT-TT	117.21	-0.0144053	0.0873776	0.946013	1	Down	NO
ENSG00000155850	SLC26A2	164.659	0.0144021	0.0734337	0.989518	1	Up	NO
ENSG00000072506	HSD17B10	77.8937	-0.0144005	0.0852123	0.955594	1	Down	NO
ENSG00000215424	MCM3AP-AS1	81.2218	-0.0143875	0.0879754	0.943196	1	Down	NO
ENSG00000168904	LRRC28	134.536	-0.0143832	0.0754227	0.985829	1	Down	NO
ENSG00000115137	DNAJC27	30.8777	-0.0143818	0.0999284	0.872806	1	Down	NO
ENSG00000172428	COPS9	76.8983	0.0143765	0.0847143	0.957651	1	Up	NO
ENSG00000154262	ABCA6	50.9803	-0.0143735	0.0932001	0.915408	1	Down	NO
ENSG00000101391	CDK5RAP1	185.25	0.0143664	0.0720232	0.991667	1	Up	NO
ENSG00000293507	FBXL9P	9.01299	-0.0143636	0.12727	0.698938	1	Down	NO
ENSG00000125875	TBC1D20	55.6722	-0.0143625	0.0888088	0.939149	1	Down	NO
ENSG00000101109	STK4	1131.57	0.0143607	0.0619859	0.99915	1	Up	NO
ENSG00000205129	CFAP96	15.677	-0.01436	0.11382	0.777022	1	Down	NO
ENSG00000273333		351.313	0.0143586	0.0756858	0.985271	1	Up	NO
ENSG00000229267	SNHG31	44.4481	-0.0143584	0.0923392	0.920375	1	Down	NO
ENSG00000116906	GNPAT	159.308	-0.0143572	0.0750696	0.986522	1	Down	NO
ENSG00000259138		11.1573	0.0143471	0.124861	0.711333	1	Up	NO
ENSG00000173113	TRMT112	1220.1	-0.0143452	0.0805418	0.972644	1	Down	NO
ENSG00000139921	TMX1	187.671	-0.0143413	0.0721413	0.991485	1	Down	NO
ENSG00000167088	SNRPD1	2241.2	-0.0143371	0.066829	0.996973	1	Down	NO
ENSG00000123395	ATG101	124.7	0.0143348	0.0786094	0.978265	1	Up	NO
ENSG00000290549		14.3748	0.0143331	0.117096	0.756163	1	Up	NO
ENSG00000143384	MCL1	1116.93	-0.0143328	0.0816081	0.969182	1	Down	NO
ENSG00000072849	DERL2	99.8849	-0.0143288	0.0794468	0.975925	1	Down	NO
ENSG00000169057	MECP2	344.212	0.0143256	0.0665239	0.997171	1	Up	NO
ENSG00000083642	PDS5B	741.538	0.0143254	0.0623046	0.999058	1	Up	NO
ENSG00000270757	HSPE1-MOB4	668.073	-0.014323	0.0852732	0.95535	1	Down	NO
ENSG00000102984	ZNF821	113.486	-0.0143209	0.0836611	0.961806	1	Down	NO
ENSG00000100647	SUSD6	247.808	-0.0143196	0.0848059	0.957282	1	Down	NO
ENSG00000187601	MAGEH1	37.6043	-0.0143169	0.100112	0.87182	1	Down	NO
ENSG00000177807	KCNJ10	127.078	0.0143138	0.077749	0.980498	1	Up	NO
ENSG00000100650	SRSF5	1070.46	0.0143113	0.0650142	0.998024	1	Up	NO
ENSG00000120696	KBTBD7	58.3318	0.0143095	0.0903663	0.931227	1	Up	NO
ENSG00000070010	UFD1	193.671	0.0143054	0.0753986	0.985834	1	Up	NO
ENSG00000148943	LIN7C	185.643	0.014305	0.0756312	0.985355	1	Up	NO
ENSG00000064995	TAF11	354.685	0.0143002	0.0705934	0.99349	1	Up	NO
ENSG00000222017		29.9063	0.0142965	0.104216	0.843699	1	Up	NO
ENSG00000196787	H2AC11	50.9991	-0.0142955	0.0928614	0.917501	1	Down	NO
ENSG00000189339	SLC35E2B	82.4225	-0.0142944	0.0837046	0.961638	1	Down	NO
ENSG00000183011	NAA38	290.276	-0.0142919	0.0710384	0.992942	1	Down	NO
ENSG00000156509	FBXO43	20.817	-0.0142919	0.107945	0.817672	1	Down	NO
ENSG00000268001	CARD8-AS1	11.2805	-0.0142906	0.121439	0.730673	1	Down	NO
ENSG00000073169	SELENOO	60.8436	0.0142865	0.0921179	0.921732	1	Up	NO
ENSG00000172331	BPGM	84.1862	0.0142839	0.0839569	0.960665	1	Up	NO
ENSG00000288053		14.4179	-0.0142805	0.115127	0.769202	1	Down	NO
ENSG00000100092	SH3BP1	157.849	0.014276	0.0748324	0.986938	1	Up	NO
ENSG00000244563	RPS26P19	14.0892	-0.0142756	0.11637	0.761299	1	Down	NO
ENSG00000178982	EIF3K	996.853	-0.0142746	0.0662242	0.997342	1	Down	NO
ENSG00000154654	NCAM2	172.273	0.0142745	0.0776738	0.980666	1	Up	NO
ENSG00000264364	DYNLL2	159.989	-0.0142709	0.0786537	0.978115	1	Down	NO
ENSG00000174839	DENND6A	66.5896	-0.0142708	0.0857217	0.953463	1	Down	NO
ENSG00000106635	BCL7B	72.2624	0.0142703	0.093604	0.913239	1	Up	NO
ENSG00000169598	DFFB	61.6613	0.0142638	0.0981915	0.88475	1	Up	NO
ENSG00000043514	TRIT1	125.335	-0.0142598	0.0842437	0.959542	1	Down	NO
ENSG00000169490	TM2D2	50.6752	0.0142579	0.0954681	0.902056	1	Up	NO
ENSG00000140859	KIFC3	8.72838	0.0142578	0.130879	0.683721	1	Up	NO
ENSG00000101216	GMEB2	182.714	0.0142556	0.0780206	0.979778	1	Up	NO
ENSG00000164442	CITED2	29.5442	0.0142551	0.0999933	0.872857	1	Up	NO
ENSG00000279088		12.0716	-0.0142536	0.118699	0.747139	1	Down	NO
ENSG00000259075	POC1B-GALNT4	23.1732	-0.0142514	0.107413	0.821653	1	Down	NO
ENSG00000160213	CSTB	137.529	0.0142481	0.0910384	0.927719	1	Up	NO
ENSG00000128908	INO80	342.184	0.0142473	0.0689139	0.99525	1	Up	NO
ENSG00000249240		397.426	-0.0142462	0.0719996	0.991635	1	Down	NO
ENSG00000213020	ZNF611	231.18	0.0142443	0.0725042	0.990899	1	Up	NO
ENSG00000144840	RABL3	157.988	0.014244	0.0731322	0.989922	1	Up	NO
ENSG00000168952	STXBP6	197.583	0.0142419	0.0725561	0.990819	1	Up	NO
ENSG00000205038	PKHD1L1	32.966	0.0142361	0.100535	0.869291	1	Up	NO
ENSG00000086289	EPDR1	104.106	0.0142317	0.082453	0.966244	1	Up	NO
ENSG00000166557	TMED3	442.381	0.0142273	0.0741958	0.988098	1	Up	NO
ENSG00000170759	KIF5B	891.774	0.0142249	0.0632882	0.998727	1	Up	NO
ENSG00000166164	BRD7	564.84	0.0142178	0.0742831	0.987934	1	Up	NO
ENSG00000152433	ZNF547	40.219	-0.0142154	0.0955055	0.901933	1	Down	NO
ENSG00000234663	LINC01934	9.64637	0.0142126	0.124658	0.714098	1	Up	NO
ENSG00000257103	LSM14A	896.374	-0.0142083	0.0735469	0.989219	1	Down	NO
ENSG00000273117	INSIG1-DT	29.3259	0.0141882	0.101124	0.865512	1	Up	NO
ENSG00000049245	VAMP3	15.7207	0.0141785	0.113379	0.781555	1	Up	NO
ENSG00000067208	EVI5	181.03	-0.01417	0.0722168	0.991283	1	Down	NO
ENSG00000137996	RTCA	349.502	-0.0141661	0.0655183	0.997717	1	Down	NO
ENSG00000136247	ZDHHC4	68.9011	-0.0141647	0.0846467	0.957945	1	Down	NO
ENSG00000182541	LIMK2	260.463	-0.0141644	0.0709402	0.992999	1	Down	NO
ENSG00000039319	ZFYVE16	94.2451	-0.0141639	0.0826393	0.965572	1	Down	NO
ENSG00000181991	MRPS11	131.048	0.0141627	0.0788837	0.97744	1	Up	NO
ENSG00000111707	SUDS3	386.592	-0.0141626	0.0723051	0.99115	1	Down	NO
ENSG00000177453	NIM1K	41.6319	-0.0141604	0.0986907	0.881843	1	Down	NO
ENSG00000264538	SUZ12P1	126.715	-0.0141596	0.0761495	0.984171	1	Down	NO
ENSG00000100889	PCK2	67.324	0.0141585	0.0851056	0.956077	1	Up	NO
ENSG00000173273	TNKS	239.379	-0.0141536	0.0711946	0.992672	1	Down	NO
ENSG00000285304		295.836	0.0141486	0.0723154	0.991128	1	Up	NO
ENSG00000078674	PCM1	747.545	0.0141436	0.0640545	0.998413	1	Up	NO
ENSG00000169252	ADRB2	23.2708	-0.0141401	0.106721	0.827187	1	Down	NO
ENSG00000234684	SDCBP2-AS1	43.5309	0.0141352	0.0942627	0.909634	1	Up	NO
ENSG00000102030	NAA10	128.703	0.0141279	0.091198	0.927022	1	Up	NO
ENSG00000205213	LGR4	163.186	0.0141252	0.076143	0.984168	1	Up	NO
ENSG00000157782	CABP1	79.5386	0.0141248	0.0849464	0.956737	1	Up	NO
ENSG00000286912		19.9474	-0.0141229	0.113885	0.778736	1	Down	NO
ENSG00000261611		44.022	0.0141209	0.0925998	0.919295	1	Up	NO
ENSG00000138621	PPCDC	106.807	0.014119	0.0857588	0.953349	1	Up	NO
ENSG00000239969		14.2803	0.0141189	0.117699	0.754645	1	Up	NO
ENSG00000131503	ANKHD1	799.552	0.0141189	0.0645957	0.998168	1	Up	NO
ENSG00000135018	UBQLN1	725.847	-0.0141169	0.0670122	0.996763	1	Down	NO
ENSG00000138594	TMOD3	669.857	-0.0141158	0.0660171	0.997414	1	Down	NO
ENSG00000226696	LENG8-AS1	17.8606	-0.0141147	0.111414	0.795202	1	Down	NO
ENSG00000137274	BPHL	26.3433	-0.0141025	0.108778	0.813234	1	Down	NO
ENSG00000170312	CDK1	382.872	0.0141019	0.0669322	0.996814	1	Up	NO
ENSG00000138111	MFSD13A	23.5218	-0.0140943	0.10896	0.812048	1	Down	NO
ENSG00000135439	AGAP2	232.144	0.0140786	0.0739305	0.988489	1	Up	NO
ENSG00000143155	TIPRL	880.979	-0.0140731	0.0663276	0.997207	1	Down	NO
ENSG00000178700	DHFR2	77.3914	0.0140718	0.0824593	0.966202	1	Up	NO
ENSG00000196670	ZFP62	107.963	0.0140665	0.07955	0.975525	1	Up	NO
ENSG00000287151	C2orf27A	52.1278	0.014065	0.0909844	0.928256	1	Up	NO
ENSG00000113845	TIMMDC1	327.912	-0.014061	0.0677018	0.996223	1	Down	NO
ENSG00000286458		17.655	0.0140608	0.11169	0.793799	1	Up	NO
ENSG00000172260	NEGR1	10.3059	-0.0140592	0.125155	0.713519	1	Down	NO
ENSG00000101544	ADNP2	272.026	0.0140567	0.0763695	0.983635	1	Up	NO
ENSG00000114279	FGF12	15.1211	-0.0140545	0.116074	0.765373	1	Down	NO
ENSG00000111271	ACAD10	141.18	-0.0140532	0.0765403	0.98325	1	Down	NO
ENSG00000291124		12.8975	0.0140501	0.117973	0.753709	1	Up	NO
ENSG00000141562	NARF	205.612	0.0140432	0.0855133	0.954412	1	Up	NO
ENSG00000204590	GNL1	124.444	0.0140339	0.0826285	0.9656	1	Up	NO
ENSG00000183735	TBK1	326.033	-0.0140338	0.0702854	0.993718	1	Down	NO
ENSG00000196597	ZNF782	39.2909	-0.0140334	0.0960147	0.899279	1	Down	NO
ENSG00000287815		25.8227	0.0140301	0.104221	0.84513	1	Up	NO
ENSG00000124772	CPNE5	56.472	-0.0140258	0.0997635	0.875298	1	Down	NO
ENSG00000139725	RHOF	602.054	-0.0140239	0.0650663	0.997912	1	Down	NO
ENSG00000263412	NFE2L1-DT	29.5952	-0.0140203	0.100069	0.873298	1	Down	NO
ENSG00000225377	NRSN2-AS1	28.1905	-0.0140187	0.100225	0.872266	1	Down	NO
ENSG00000136463	TACO1	134.106	0.014018	0.079547	0.975517	1	Up	NO
ENSG00000082684	SEMA5B	17.2972	-0.0140178	0.11292	0.786009	1	Down	NO
ENSG00000018610	STEEP1	107.333	-0.0140148	0.078802	0.977605	1	Down	NO
ENSG00000132963	POMP	2346.06	0.0140099	0.0654089	0.997727	1	Up	NO
ENSG00000010017	RANBP9	181.394	-0.0140098	0.0714526	0.992263	1	Down	NO
ENSG00000062650	WAPL	359.103	0.0140056	0.0707378	0.99317	1	Up	NO
ENSG00000162144	CYB561A3	114.909	-0.0140036	0.0861438	0.951741	1	Down	NO
ENSG00000234127	TRIM26	289.712	0.0140032	0.0756262	0.985205	1	Up	NO
ENSG00000247595	MISFA	22.1905	-0.0139992	0.105898	0.833773	1	Down	NO
ENSG00000263126		109.862	-0.0139878	0.0900182	0.933413	1	Down	NO
ENSG00000197217	ENTPD4	95.5957	-0.0139848	0.0808921	0.971436	1	Down	NO
ENSG00000197362	ZNF786	62.409	-0.0139844	0.0885785	0.940592	1	Down	NO
ENSG00000052723	SIKE1	122.987	0.0139804	0.0815244	0.969386	1	Up	NO
ENSG00000288864	ARHGAP11A-SCG5	258.142	-0.013973	0.072782	0.990332	1	Down	NO
ENSG00000188227	ZNF793	48.825	0.0139722	0.0938166	0.912615	1	Up	NO
ENSG00000107951	MTPAP	92.8532	0.0139686	0.0875533	0.945454	1	Up	NO
ENSG00000135108	FBXO21	270.422	-0.0139613	0.0688064	0.995225	1	Down	NO
ENSG00000257594	GALNT4	22.1785	-0.0139589	0.108676	0.814984	1	Down	NO
ENSG00000131165	CHMP1A	243.193	0.0139572	0.0785656	0.978221	1	Up	NO
ENSG00000197085	NPSR1-AS1	206.488	-0.0139527	0.0738313	0.988597	1	Down	NO
ENSG00000258922		12.8469	-0.0139471	0.118729	0.750307	1	Down	NO
ENSG00000140990	NDUFB10	225.428	-0.0139469	0.0761854	0.983988	1	Down	NO
ENSG00000144306	SCRN3	46.7663	0.0139443	0.0921461	0.922141	1	Up	NO
ENSG00000291237	SOD2	169.186	-0.0139442	0.0749644	0.986507	1	Down	NO
ENSG00000185532	PRKG1	10.4186	0.013941	0.125965	0.711023	1	Up	NO
ENSG00000213341	CHUK	118.438	0.0139407	0.0843262	0.959256	1	Up	NO
ENSG00000225465	RFPL1S	11.1755	0.0139406	0.128879	0.697201	1	Up	NO
ENSG00000196954	CASP4	96.0553	0.0139398	0.0848975	0.956981	1	Up	NO
ENSG00000146085	MMUT	55.5645	0.0139393	0.093596	0.913964	1	Up	NO
ENSG00000100599	RIN3	154.516	0.0139381	0.0737589	0.988715	1	Up	NO
ENSG00000058799	YIPF1	83.1513	-0.0139279	0.0821632	0.967223	1	Down	NO
ENSG00000105647	PIK3R2	31.1815	-0.0139229	0.102164	0.859713	1	Down	NO
ENSG00000231185	SPRY4-AS1	69.324	-0.0139154	0.0869964	0.948028	1	Down	NO
ENSG00000232859	LYRM9	12.7904	-0.0139081	0.121556	0.734554	1	Down	NO
ENSG00000256043	CTSO	47.9995	0.0139059	0.0913314	0.926639	1	Up	NO
ENSG00000020426	MNAT1	397.857	0.0139024	0.0774329	0.981089	1	Up	NO
ENSG00000165804	ZNF219	18.3548	0.0139013	0.114743	0.775299	1	Up	NO
ENSG00000112029	FBXO5	66.7041	0.0138996	0.0871331	0.947423	1	Up	NO
ENSG00000134698	AGO4	10.8925	0.0138984	0.125139	0.715718	1	Up	NO
ENSG00000197008	ZNF138	60.0745	-0.0138955	0.0877411	0.944639	1	Down	NO
ENSG00000070190	DAPP1	255.04	0.013893	0.0746938	0.987001	1	Up	NO
ENSG00000122359	ANXA11	301.386	-0.0138873	0.0676993	0.996156	1	Down	NO
ENSG00000125818	PSMF1	281.676	-0.0138872	0.0688833	0.995121	1	Down	NO
ENSG00000197471	SPN	2178.03	0.0138856	0.0678461	0.996037	1	Up	NO
ENSG00000175193	PARL	378.9	-0.0138785	0.0677276	0.99613	1	Down	NO
ENSG00000290616		9.19566	0.0138764	0.126654	0.708532	1	Up	NO
ENSG00000275379	H3C11	18.8785	0.0138734	0.109213	0.811984	1	Up	NO
ENSG00000162851	TFB2M	54.4511	0.0138724	0.088014	0.943384	1	Up	NO
ENSG00000009844	VTA1	419.99	0.0138694	0.067475	0.996326	1	Up	NO
ENSG00000274391	TPTE	224.691	-0.0138679	0.0743551	0.98762	1	Down	NO
ENSG00000171988	JMJD1C	929.55	-0.0138658	0.0636622	0.998502	1	Down	NO
ENSG00000140688	RUSF1	46.8209	-0.0138656	0.096573	0.896323	1	Down	NO
ENSG00000131263	RLIM	312.414	0.0138646	0.06878	0.995209	1	Up	NO
ENSG00000147381	MAGEA4	669.256	-0.0138617	0.0825465	0.965886	1	Down	NO
ENSG00000184983	NDUFA6	284.637	-0.0138584	0.074539	0.987276	1	Down	NO
ENSG00000132837	DMGDH	38.5082	-0.0138579	0.0964127	0.897337	1	Down	NO
ENSG00000102543	CDADC1	90.129	-0.0138558	0.0795562	0.975442	1	Down	NO
ENSG00000124208	PEDS1-UBE2V1	291.184	-0.0138506	0.068364	0.995582	1	Down	NO
ENSG00000151689	INPP1	32.0436	0.0138482	0.0986972	0.882951	1	Up	NO
ENSG00000005100	DHX33	214.042	0.0138482	0.074367	0.987589	1	Up	NO
ENSG00000105254	TBCB	96.3119	0.0138469	0.0862206	0.951486	1	Up	NO
ENSG00000236204	LINC01376	59.6025	-0.0138409	0.091421	0.926264	1	Down	NO
ENSG00000163605	PPP4R2	556.165	0.0138397	0.068314	0.995622	1	Up	NO
ENSG00000085415	SEH1L	149.325	0.0138384	0.127157	0.706652	1	Up	NO
ENSG00000245904	BTG1-DT	76.1152	-0.0138344	0.085439	0.954799	1	Down	NO
ENSG00000166900	STX3	76.5613	0.0138314	0.0881832	0.942623	1	Up	NO
ENSG00000100060	MFNG	165.916	-0.0138292	0.0739085	0.988401	1	Down	NO
ENSG00000008441	NFIX	108.687	0.0138269	0.0847436	0.957633	1	Up	NO
ENSG00000213402	PTPRCAP	82.4601	-0.0138267	0.0905982	0.930632	1	Down	NO
ENSG00000100994	PYGB	84.0713	0.0138202	0.085235	0.955646	1	Up	NO
ENSG00000283554	LINC02341	9.04994	0.0138142	0.127099	0.707264	1	Up	NO
ENSG00000121022	COPS5	124.596	0.0138068	0.0757845	0.984782	1	Up	NO
ENSG00000229313		13.1373	0.0137981	0.11707	0.761878	1	Up	NO
ENSG00000258982		16.3484	-0.0137963	0.111591	0.796709	1	Down	NO
ENSG00000175787	ZNF169	42.3171	-0.0137961	0.0932487	0.916261	1	Down	NO
ENSG00000288667		11.0233	0.0137961	0.122952	0.728372	1	Up	NO
ENSG00000188186	LAMTOR4	266.151	0.013795	0.083727	0.961588	1	Up	NO
ENSG00000119396	RAB14	412.225	-0.0137945	0.0683673	0.995557	1	Down	NO
ENSG00000293455		113.522	0.0137936	0.0808891	0.971411	1	Up	NO
ENSG00000136305	CIDEB	22.1703	-0.0137753	0.107582	0.823761	1	Down	NO
ENSG00000132128	LRRC41	157.329	-0.0137735	0.0810897	0.970772	1	Down	NO
ENSG00000185436	IFNLR1	52.4119	0.0137733	0.0900841	0.933355	1	Up	NO
ENSG00000164543	STK17A	338.852	0.0137516	0.0699555	0.99396	1	Up	NO
ENSG00000278845	MRPL45	326.387	0.0137463	0.083081	0.963983	1	Up	NO
ENSG00000175895	PLEKHF2	66.3626	0.0137421	0.0884147	0.941612	1	Up	NO
ENSG00000165119	HNRNPK	2296.73	0.01374	0.0718135	0.991641	1	Up	NO
ENSG00000236212		43.2024	-0.0137345	0.0951841	0.90515	1	Down	NO
ENSG00000182568	SATB1	55.8756	0.0137305	0.0929439	0.91812	1	Up	NO
ENSG00000241073		14.5477	-0.0137186	0.118159	0.75622	1	Down	NO
ENSG00000138073	PREB	162.587	-0.0137167	0.0761902	0.983875	1	Down	NO
ENSG00000169554	ZEB2	296.287	0.0137149	0.0691809	0.994758	1	Up	NO
ENSG00000162819	BROX	312.232	-0.0137115	0.0764903	0.98321	1	Down	NO
ENSG00000222005	LINC01118	113.657	-0.0137088	0.0774363	0.981005	1	Down	NO
ENSG00000163806	SPDYA	181.617	-0.0137077	0.073284	0.989401	1	Down	NO
ENSG00000077420	APBB1IP	253.639	-0.0137069	0.0700474	0.993838	1	Down	NO
ENSG00000214078	CPNE1	484.272	0.0137054	0.0652673	0.997711	1	Up	NO
ENSG00000185090	MANEAL	49.2697	-0.0137032	0.0914049	0.926583	1	Down	NO
ENSG00000175606	TMEM70	97.0929	0.0137004	0.0828969	0.964651	1	Up	NO
ENSG00000136052	SLC41A2	151.51	-0.0136951	0.0745668	0.987147	1	Down	NO
ENSG00000075643	MOCOS	9.26637	0.0136938	0.1327	0.68462	1	Up	NO
ENSG00000156239	N6AMT1	24.124	0.0136925	0.104198	0.847232	1	Up	NO
ENSG00000121236	TRIM6	9.93558	-0.0136907	0.12531	0.717646	1	Down	NO
ENSG00000258695		16.8457	-0.0136905	0.111321	0.799405	1	Down	NO
ENSG00000243176		18.7786	0.0136874	0.10814	0.820628	1	Up	NO
ENSG00000132405	TBC1D14	116.87	0.0136867	0.076951	0.98215	1	Up	NO
ENSG00000164023	SGMS2	50.419	-0.013683	0.092539	0.920471	1	Down	NO
ENSG00000117091	CD48	665.234	-0.0136817	0.0867852	0.949129	1	Down	NO
ENSG00000288645		53.2571	0.0136798	0.0892991	0.937405	1	Up	NO
ENSG00000242689	CNTF	12.4633	0.0136761	0.120036	0.745851	1	Up	NO
ENSG00000293300		37.7126	-0.0136692	0.0988357	0.882762	1	Down	NO
ENSG00000106628	POLD2	191.802	0.0136688	0.0765266	0.983112	1	Up	NO
ENSG00000066455	GOLGA5	83.0771	0.0136675	0.0859041	0.952937	1	Up	NO
ENSG00000198211		22.3922	0.0136622	0.108054	0.821395	1	Up	NO
ENSG00000155252	PI4K2A	39.2666	-0.0136615	0.0940404	0.912047	1	Down	NO
ENSG00000124571	XPO5	139.395	0.0136594	0.0764795	0.983214	1	Up	NO
ENSG00000185515	BRCC3	193.688	-0.013659	0.071559	0.991953	1	Down	NO
ENSG00000101161	PRPF6	1679.74	0.0136571	0.0667842	0.996758	1	Up	NO
ENSG00000165704	HPRT1	158.684	-0.0136563	0.0806861	0.972028	1	Down	NO
ENSG00000171928	TVP23B	49.0836	-0.0136529	0.0901511	0.933184	1	Down	NO
ENSG00000116863	ADPRS	205.489	-0.0136508	0.0779821	0.979633	1	Down	NO
ENSG00000186625	KATNA1	112.387	-0.0136505	0.0820167	0.967717	1	Down	NO
ENSG00000176105	YES1	238.882	-0.0136303	0.0695378	0.994358	1	Down	NO
ENSG00000286548		11.3427	0.0136303	0.12029	0.744963	1	Up	NO
ENSG00000083720	OXCT1	193.372	-0.0136248	0.0729113	0.989962	1	Down	NO
ENSG00000260101	AFTPH-DT	14.1531	0.0136211	0.115428	0.773802	1	Up	NO
ENSG00000097046	CDC7	60.424	0.0136143	0.0868719	0.948797	1	Up	NO
ENSG00000283676	MIR5087	19.677	-0.013614	0.110398	0.806135	1	Down	NO
ENSG00000248333	CDK11B	234.555	0.0136123	0.070124	0.993711	1	Up	NO
ENSG00000252561	RNU1-125P	32.7475	0.0136075	0.0996563	0.877748	1	Up	NO
ENSG00000197081	IGF2R	268.275	0.0136074	0.0736526	0.988739	1	Up	NO
ENSG00000165410	CFL2	32.9077	0.0136039	0.0973613	0.892304	1	Up	NO
ENSG00000137812	KNL1	196.571	0.0135901	0.0726061	0.990418	1	Up	NO
ENSG00000204070	SYS1	439.064	-0.013588	0.0669561	0.996612	1	Down	NO
ENSG00000204304	PBX2	378.585	0.0135792	0.0719566	0.991367	1	Up	NO
ENSG00000123154	WDR83	57.6773	-0.0135776	0.0891762	0.938136	1	Down	NO
ENSG00000285572		37.3441	0.0135768	0.101101	0.868488	1	Up	NO
ENSG00000286116		34.3429	-0.013576	0.0967373	0.896249	1	Down	NO
ENSG00000227627		28.1182	0.0135693	0.100011	0.875623	1	Up	NO
ENSG00000197961	ZNF121	363.021	0.0135672	0.0678321	0.995927	1	Up	NO
ENSG00000143653	SCCPDH	58.1219	0.013567	0.0932706	0.916652	1	Up	NO
ENSG00000266728		540.077	0.0135571	0.0847259	0.957804	1	Up	NO
ENSG00000196715	VKORC1L1	235.067	-0.0135556	0.0701087	0.993704	1	Down	NO
ENSG00000101365	IDH3B	215.089	-0.0135543	0.0713333	0.992207	1	Down	NO
ENSG00000130511	SSBP4	111.329	-0.0135495	0.0827779	0.965094	1	Down	NO
ENSG00000288558	DUS4L-BCAP29	269.046	-0.0135487	0.0784879	0.978298	1	Down	NO
ENSG00000122565	CBX3	3730.65	0.0135434	0.0779613	0.979653	1	Up	NO
ENSG00000171475	WIPF2	598.692	-0.0135414	0.0621469	0.998952	1	Down	NO
ENSG00000235560	ZNF747-DT	23.8939	-0.0135381	0.104596	0.845496	1	Down	NO
ENSG00000169738	DCXR	39.2317	-0.0135325	0.10013	0.875021	1	Down	NO
ENSG00000169299	PGM2	60.9794	0.0135312	0.0916841	0.92541	1	Up	NO
ENSG00000256028		505.071	0.0135302	0.0762767	0.983613	1	Up	NO
ENSG00000259673	IQCH-AS1	27.3473	0.0135233	0.101023	0.869261	1	Up	NO
ENSG00000158882	TOMM40L	54.8674	0.013523	0.0904878	0.931669	1	Up	NO
ENSG00000177989	CIMAP1B	15.7063	-0.0135216	0.113979	0.783847	1	Down	NO
ENSG00000147475	ERLIN2	79.955	-0.013519	0.0831971	0.963601	1	Down	NO
ENSG00000278126		10.1611	0.0135121	0.123903	0.727119	1	Up	NO
ENSG00000060491	OGFR	654.693	0.0135095	0.0673817	0.996266	1	Up	NO
ENSG00000185716	MOSMO	233.126	-0.0135081	0.072831	0.990035	1	Down	NO
ENSG00000239523	MYLK-AS1	25.3258	-0.0135075	0.103291	0.85439	1	Down	NO
ENSG00000068120	COASY	79.6381	-0.0135071	0.0823932	0.966443	1	Down	NO
ENSG00000170322	NFRKB	137.938	0.0135064	0.0737338	0.988556	1	Up	NO
ENSG00000113300	CNOT6	223.527	0.0135062	0.0737265	0.988569	1	Up	NO
ENSG00000135940	COX5B	503.301	-0.0135033	0.0708852	0.992759	1	Down	NO
ENSG00000189266	PNRC2	168.201	0.0135007	0.0785325	0.978168	1	Up	NO
ENSG00000250132		20.2072	-0.013499	0.108631	0.818778	1	Down	NO
ENSG00000187037	GPR141	11.1316	-0.0134928	0.124378	0.724979	1	Down	NO
ENSG00000231128		8.30955	-0.0134911	0.128221	0.706698	1	Down	NO
ENSG00000250326	USP38-DT	52.2056	0.0134893	0.0930064	0.918307	1	Up	NO
ENSG00000153046	CDYL	398.192	-0.0134807	0.0657912	0.997345	1	Down	NO
ENSG00000114446	IFT57	62.6402	-0.0134804	0.0870108	0.948295	1	Down	NO
ENSG00000182093	GET1	21.1804	0.0134797	0.107741	0.824854	1	Up	NO
ENSG00000277972	CISD3	53.7493	0.0134788	0.0887141	0.940484	1	Up	NO
ENSG00000110080	ST3GAL4	13.2148	0.0134764	0.116433	0.769186	1	Up	NO
ENSG00000233264		11.2059	0.0134762	0.125421	0.720042	1	Up	NO
ENSG00000171606	ZNF274	50.8059	0.0134762	0.0906235	0.931052	1	Up	NO
ENSG00000214425	LRRC37A4P	9.92433	-0.0134707	0.125704	0.718746	1	Down	NO
ENSG00000113522	RAD50	1204.23	0.0134697	0.0638442	0.998331	1	Up	NO
ENSG00000196233	LCOR	517.145	0.0134692	0.063041	0.998645	1	Up	NO
ENSG00000166046	TCP11L2	28.3946	0.0134688	0.0998728	0.87697	1	Up	NO
ENSG00000158604	TMED4	96.9651	-0.0134647	0.0895757	0.936333	1	Down	NO
ENSG00000101310	SEC23B	339.397	0.0134634	0.0656803	0.997406	1	Up	NO
ENSG00000263961	RHEX	126.761	0.0134622	0.0792548	0.976205	1	Up	NO
ENSG00000188242	SLC9A3-OT1	16.6109	-0.0134621	0.111232	0.801983	1	Down	NO
ENSG00000281566	LINC03077	178.753	0.0134574	0.0723454	0.990751	1	Up	NO
ENSG00000168096	ANKS3	27.8912	0.0134567	0.100866	0.870609	1	Up	NO
ENSG00000196655	TRAPPC4	104.925	0.0134551	0.078992	0.976927	1	Up	NO
ENSG00000147471	PLPBP	305.701	-0.0134499	0.0733393	0.989195	1	Down	NO
ENSG00000104361	NIPAL2	191.624	-0.0134418	0.0780898	0.9793	1	Down	NO
ENSG00000141956	PRDM15	52.0552	0.0134401	0.0892074	0.938166	1	Up	NO
ENSG00000213380	COG8	290.256	0.0134371	0.0722002	0.990955	1	Up	NO
ENSG00000116337	AMPD2	84.061	0.0134366	0.0811953	0.970417	1	Up	NO
ENSG00000102974	CTCF	1665.57	-0.0134362	0.0689096	0.994912	1	Down	NO
ENSG00000293057		11.5024	0.0134319	0.120146	0.748167	1	Up	NO
ENSG00000103343	ZNF174	17.8946	0.0134317	0.109296	0.81492	1	Up	NO
ENSG00000161888	SPC24	110.232	-0.0134224	0.0793851	0.975834	1	Down	NO
ENSG00000163684	RPP14	180.017	0.013422	0.0727511	0.990122	1	Up	NO
ENSG00000171503	ETFDH	42.3724	-0.0134211	0.092557	0.920932	1	Down	NO
ENSG00000100614	PPM1A	316.651	0.0134199	0.0675212	0.996125	1	Up	NO
ENSG00000157349	DDX19B	226.083	-0.0134122	0.0702615	0.99347	1	Down	NO
ENSG00000272162		170.306	-0.0134108	0.0799745	0.974144	1	Down	NO
ENSG00000138160	KIF11	267.677	0.0134094	0.0744703	0.987205	1	Up	NO
ENSG00000163249	CCNYL1	314.48	-0.013407	0.0785252	0.978166	1	Down	NO
ENSG00000156535	CD109	12.5358	-0.0134047	0.120013	0.749237	1	Down	NO
ENSG00000141098	GFOD2	88.7124	0.0134033	0.0805002	0.972577	1	Up	NO
ENSG00000163156	SCNM1	99.8384	0.0134022	0.0799429	0.974236	1	Up	NO
ENSG00000283842	MIR4751	32.3408	0.0133942	0.102213	0.862139	1	Up	NO
ENSG00000144580	CNOT9	479.526	-0.0133911	0.0649738	0.997778	1	Down	NO
ENSG00000159692	CTBP1	192.745	0.0133905	0.0708372	0.992771	1	Up	NO
ENSG00000108639	SYNGR2	5228.09	-0.01339	0.0656802	0.997384	1	Down	NO
ENSG00000152133	GPATCH11	366.533	-0.0133851	0.0786693	0.977781	1	Down	NO
ENSG00000169964	TMEM42	77.5195	-0.0133843	0.0849258	0.957098	1	Down	NO
ENSG00000141564	RPTOR	151.448	0.0133833	0.0726365	0.990282	1	Up	NO
ENSG00000151952	TMEM132D	8.98272	-0.0133814	0.12737	0.712171	1	Down	NO
ENSG00000182768	NGRN	93.6734	-0.0133808	0.0801581	0.973602	1	Down	NO
ENSG00000177685	CRACR2B	25.4636	-0.0133803	0.105287	0.841899	1	Down	NO
ENSG00000273294	C1QTNF3-AMACR	53.4681	0.0133787	0.0890056	0.939222	1	Up	NO
ENSG00000149809	TM7SF2	18.106	-0.0133784	0.109593	0.813404	1	Down	NO
ENSG00000099381	SETD1A	86.0615	0.0133749	0.0835341	0.962414	1	Up	NO
ENSG00000289161		137.744	-0.0133748	0.0753386	0.985521	1	Down	NO
ENSG00000213523	SRA1	134.176	0.0133743	0.0751923	0.985812	1	Up	NO
ENSG00000170689	HOXB9	55.5286	0.0133726	0.0880039	0.94393	1	Up	NO
ENSG00000008517	IL32	56.7248	0.0133694	0.0899684	0.934534	1	Up	NO
ENSG00000134248	LAMTOR5	426.384	-0.0133685	0.0669216	0.996562	1	Down	NO
ENSG00000116016	EPAS1	10.3516	-0.013366	0.123752	0.729842	1	Down	NO
ENSG00000288683		478.02	0.0133653	0.0671425	0.996398	1	Up	NO
ENSG00000115596	WNT6	21.3778	0.0133649	0.107127	0.829786	1	Up	NO
ENSG00000173281	PPP1R3B	65.8012	-0.0133634	0.0903239	0.932764	1	Down	NO
ENSG00000284895		161.868	0.0133615	0.0755057	0.985178	1	Up	NO
ENSG00000069248	NUP133	212.68	-0.0133591	0.0702923	0.993413	1	Down	NO
ENSG00000122591	HYCC1	238.621	-0.013357	0.0707286	0.992891	1	Down	NO
ENSG00000235531	MSC-AS1	312.262	0.0133565	0.0683005	0.995447	1	Up	NO
ENSG00000103353	UBFD1	55.0105	0.0133544	0.0910058	0.929302	1	Up	NO
ENSG00000142541	RPL13A	5044.78	-0.0133517	0.0687129	0.995068	1	Down	NO
ENSG00000133858	ZFC3H1	509.42	0.0133481	0.0648134	0.997849	1	Up	NO
ENSG00000010803	SCMH1	616.935	-0.0133356	0.0664103	0.996907	1	Down	NO
ENSG00000148481	MINDY3	125.425	-0.0133319	0.0775314	0.980658	1	Down	NO
ENSG00000044090	CUL7	27.041	-0.0133313	0.101275	0.86859	1	Down	NO
ENSG00000105323	HNRNPUL1	551.547	-0.0133282	0.0619286	0.998977	1	Down	NO
ENSG00000273456		11.0075	-0.0133247	0.122644	0.736081	1	Down	NO
ENSG00000273768	RNVU1-29	50.8227	0.0133237	0.0926729	0.920523	1	Up	NO
ENSG00000280789	PAGR1	808.304	-0.0133138	0.0612073	0.999167	1	Down	NO
ENSG00000272931	LRRC8D-DT	24.4238	-0.0133105	0.107758	0.826021	1	Down	NO
ENSG00000123384	LRP1	9.27134	0.0133103	0.128741	0.707075	1	Up	NO
ENSG00000163349	HIPK1	160.5	0.0133078	0.0733012	0.9892	1	Up	NO
ENSG00000291143		44.7396	-0.0133065	0.0930864	0.9183	1	Down	NO
ENSG00000137513	NARS2	134.223	0.0133041	0.0761735	0.983759	1	Up	NO
ENSG00000187961	KLHL17	15.2948	0.013303	0.114359	0.783669	1	Up	NO
ENSG00000272707		40.6539	-0.013302	0.0937949	0.91437	1	Down	NO
ENSG00000232629	HLA-DQB2	26.1992	-0.0133018	0.189448	0.591042	1	Down	NO
ENSG00000285230	RALY-AS1	14.8651	0.0133013	0.115468	0.7769	1	Up	NO
ENSG00000179922	ZNF784	40.6972	0.0132955	0.0969636	0.895859	1	Up	NO
ENSG00000228474	OST4	928.585	-0.0132937	0.0685532	0.995195	1	Down	NO
ENSG00000058091	CDK14	1041.85	0.0132914	0.0642201	0.998121	1	Up	NO
ENSG00000287691		9.71597	0.0132885	0.202541	0.583218	1	Up	NO
ENSG00000118307	DNAI7	9.83034	0.0132873	0.12405	0.729409	1	Up	NO
ENSG00000285280		68.6601	0.0132782	0.0854995	0.95486	1	Up	NO
ENSG00000174483	BBS1	20.257	-0.0132757	0.107261	0.829561	1	Down	NO
ENSG00000166747	AP1G1	354.984	-0.0132681	0.0667225	0.996671	1	Down	NO
ENSG00000151726	ACSL1	166.971	0.0132675	0.0734566	0.988927	1	Up	NO
ENSG00000290860	CCT6P3	23.2498	-0.0132664	0.104918	0.845097	1	Down	NO
ENSG00000197927	NBEAP2	39.3392	0.0132654	0.0971709	0.894713	1	Up	NO
ENSG00000259305	ZHX1-C8orf76	365.384	-0.0132628	0.0704476	0.993192	1	Down	NO
ENSG00000155974	GRIP1	13.9343	-0.013255	0.114225	0.784986	1	Down	NO
ENSG00000189319	FAM53B	47.5613	-0.0132498	0.097661	0.891783	1	Down	NO
ENSG00000126581	BECN1	467.485	-0.0132452	0.0637092	0.998334	1	Down	NO
ENSG00000133055	MYBPH	401.273	-0.0132394	0.0764215	0.983199	1	Down	NO
ENSG00000171314	PGAM1	135.464	-0.0132346	0.0802786	0.973238	1	Down	NO
ENSG00000248515		17.94	0.0132249	0.112223	0.797809	1	Up	NO
ENSG00000256349		70.2639	-0.0132168	0.0896052	0.936564	1	Down	NO
ENSG00000133612	AGAP3	550.689	-0.0132159	0.0743804	0.987296	1	Down	NO
ENSG00000182827	ACBD3	891.062	0.013215	0.0655415	0.997414	1	Up	NO
ENSG00000125826	RBCK1	469.175	0.0132137	0.0682292	0.995459	1	Up	NO
ENSG00000235100		16.7807	-0.013208	0.11092	0.806267	1	Down	NO
ENSG00000109586	GALNT7	249.56	0.0132039	0.0720448	0.991084	1	Up	NO
ENSG00000168496	FEN1	396.659	0.0132028	0.0772523	0.981294	1	Up	NO
ENSG00000240230	COX19	387.407	0.0131969	0.0674885	0.996074	1	Up	NO
ENSG00000196387	ZNF140	347.852	0.0131942	0.0798563	0.974473	1	Up	NO
ENSG00000187391	MAGI2	15.6704	0.0131922	0.112661	0.795357	1	Up	NO
ENSG00000232810	TNF	122.267	0.0131882	0.0792706	0.976125	1	Up	NO
ENSG00000156398	SFXN2	31.5001	-0.0131881	0.0988886	0.884454	1	Down	NO
ENSG00000090661	CERS4	126.345	0.0131841	0.083305	0.963314	1	Up	NO
ENSG00000136709	WDR33	352.052	0.0131809	0.0647005	0.997862	1	Up	NO
ENSG00000244734	HBB	9.03058	-0.0131798	0.127718	0.713565	1	Down	NO
ENSG00000253352	TUG1	258.03	0.013179	0.0689421	0.994784	1	Up	NO
ENSG00000168137	SETD5	1716.14	-0.0131783	0.0600301	0.999402	1	Down	NO
ENSG00000070882	OSBPL3	210.35	-0.0131716	0.0718015	0.991415	1	Down	NO
ENSG00000073350	LLGL2	93.7075	-0.0131708	0.0840311	0.960657	1	Down	NO
ENSG00000287016		13.094	0.0131667	0.118025	0.763315	1	Up	NO
ENSG00000099341	PSMD8	1284.51	-0.0131657	0.0622351	0.998855	1	Down	NO
ENSG00000168792	ABHD15	24.4722	-0.0131615	0.105899	0.839358	1	Down	NO
ENSG00000096746	HNRNPH3	709.625	0.0131593	0.0754101	0.985304	1	Up	NO
ENSG00000087470	DNM1L	574.476	-0.0131575	0.0733256	0.989102	1	Down	NO
ENSG00000287812		54.5748	0.013153	0.0926058	0.921291	1	Up	NO
ENSG00000247193		13.8493	0.0131514	0.117499	0.766526	1	Up	NO
ENSG00000100150	DEPDC5	119.712	-0.013151	0.0780255	0.9794	1	Down	NO
ENSG00000196636	SDHAF3	44.8463	-0.0131493	0.0912312	0.92854	1	Down	NO
ENSG00000042317	SPATA7	31.5249	-0.013147	0.103663	0.854095	1	Down	NO
ENSG00000132382	MYBBP1A	183.324	0.0131435	0.0767343	0.982475	1	Up	NO
ENSG00000106086	PLEKHA8	148.385	0.0131424	0.0763077	0.98342	1	Up	NO
ENSG00000182606	TRAK1	396.77	-0.0131377	0.0651331	0.997623	1	Down	NO
ENSG00000167005	NUDT21	549.039	0.0131294	0.0816487	0.96899	1	Up	NO
ENSG00000163214	DHX57	117.42	0.0131291	0.0799294	0.974261	1	Up	NO
ENSG00000256591		179.406	0.0131248	0.0729618	0.989675	1	Up	NO
ENSG00000269743	SLC25A53	83.7825	0.0131228	0.0803577	0.973005	1	Up	NO
ENSG00000156831	NSMCE2	445.435	0.0131147	0.0643464	0.998018	1	Up	NO
ENSG00000169359	SLC33A1	274.04	-0.0131086	0.0678496	0.995749	1	Down	NO
ENSG00000241352		15.9298	-0.013108	0.111616	0.802753	1	Down	NO
ENSG00000187790	FANCM	70.6155	0.0131003	0.0835293	0.962539	1	Up	NO
ENSG00000132664	POLR3F	31.5498	0.0130989	0.0992036	0.882892	1	Up	NO
ENSG00000259366		14.7535	-0.0130873	0.11557	0.778593	1	Down	NO
ENSG00000146143	PRIM2	178.297	0.0130855	0.0717163	0.9915	1	Up	NO
ENSG00000189007	ADAT2	95.6979	0.0130849	0.0807254	0.9719	1	Up	NO
ENSG00000289872		21.5185	-0.013084	0.107132	0.83186	1	Down	NO
ENSG00000138182	KIF20B	517.256	-0.0130754	0.0680411	0.995575	1	Down	NO
ENSG00000140326	CDAN1	27.8131	-0.0130727	0.101257	0.870062	1	Down	NO
ENSG00000267699		141.601	-0.0130639	0.075598	0.984894	1	Down	NO
ENSG00000133704	IPO8	386.8	-0.0130583	0.0643004	0.998026	1	Down	NO
ENSG00000253363		48.9713	0.0130567	0.0913358	0.928195	1	Up	NO
ENSG00000259976		19.4155	0.0130565	0.107257	0.831254	1	Up	NO
ENSG00000109458	GAB1	401.694	0.0130503	0.0703109	0.993272	1	Up	NO
ENSG00000116793	PHTF1	160.687	-0.0130501	0.0745595	0.986911	1	Down	NO
ENSG00000177463	NR2C2	186.309	-0.013048	0.0718918	0.991242	1	Down	NO
ENSG00000225484	NUTM2B-AS1	166.981	0.0130453	0.0715893	0.991658	1	Up	NO
ENSG00000075945	KIFAP3	157.07	0.0130445	0.0757247	0.984629	1	Up	NO
ENSG00000127948	POR	103.263	0.0130357	0.0783707	0.978507	1	Up	NO
ENSG00000150316	CWC15	344.895	-0.0130338	0.0665494	0.996718	1	Down	NO
ENSG00000152404	CWF19L2	1054.15	0.0130294	0.0629751	0.998576	1	Up	NO
ENSG00000043093	DCUN1D1	246.646	-0.0130288	0.0741541	0.98764	1	Down	NO
ENSG00000089335	ZNF302	90.8221	-0.0130265	0.0817856	0.968568	1	Down	NO
ENSG00000290035		22.658	-0.0130248	0.106833	0.834255	1	Down	NO
ENSG00000119541	VPS4B	439.975	0.0130233	0.063785	0.998251	1	Up	NO
ENSG00000187699	C2orf88	26.3983	-0.0130232	0.101504	0.868757	1	Down	NO
ENSG00000130522	JUND	501.471	0.01302	0.0671037	0.996314	1	Up	NO
ENSG00000174652	ZNF266	46.2984	0.0130197	0.0914348	0.927765	1	Up	NO
ENSG00000137364	TPMT	54.5628	0.0130171	0.0872403	0.94776	1	Up	NO
ENSG00000254860	TMEM9B-AS1	13.2827	-0.01301	0.117496	0.768186	1	Down	NO
ENSG00000158796	DEDD	127.732	-0.0130022	0.0784778	0.978228	1	Down	NO
ENSG00000234171	RNASEH1-DT	45.2094	-0.0130019	0.0929553	0.919788	1	Down	NO
ENSG00000121486	TRMT1L	364.203	0.0129962	0.0775756	0.980481	1	Up	NO
ENSG00000275084	SNORD91B	11.5755	0.0129961	0.120053	0.754086	1	Up	NO
ENSG00000264895		19.6953	-0.0129947	0.108464	0.823922	1	Down	NO
ENSG00000197951	ZNF71	18.8438	0.0129938	0.110877	0.808496	1	Up	NO
ENSG00000107862	GBF1	329.75	0.0129908	0.066285	0.996885	1	Up	NO
ENSG00000137343	ATAT1	29.1632	-0.012988	0.0995365	0.881342	1	Down	NO
ENSG00000099331	MYO9B	372.701	0.0129874	0.0636893	0.998284	1	Up	NO
ENSG00000204348	DXO	16.0207	0.0129835	0.111005	0.807778	1	Up	NO
ENSG00000033867	SLC4A7	684.495	-0.0129834	0.0631251	0.99851	1	Down	NO
ENSG00000260899		76.6214	0.0129832	0.0852165	0.956214	1	Up	NO
ENSG00000290835		44.3263	-0.0129798	0.0936165	0.916247	1	Down	NO
ENSG00000001461	NIPAL3	72.2311	0.0129791	0.0874326	0.946963	1	Up	NO
ENSG00000154930	ACSS1	1276.49	-0.0129781	0.0672776	0.996168	1	Down	NO
ENSG00000171302	CANT1	107.912	0.012976	0.0786868	0.977681	1	Up	NO
ENSG00000234902		17.5753	-0.0129722	0.114111	0.788613	1	Down	NO
ENSG00000168769	TET2	331	0.0129697	0.07574	0.984578	1	Up	NO
ENSG00000164291	ARSK	60.4992	0.0129697	0.0889193	0.940228	1	Up	NO
ENSG00000068796	KIF2A	932.43	-0.0129692	0.0596885	0.999439	1	Down	NO
ENSG00000293442	PRKY	186.193	0.0129679	0.0725156	0.990306	1	Up	NO
ENSG00000149541	B3GAT3	73.1737	0.0129607	0.0919446	0.925256	1	Up	NO
ENSG00000089682	RBM41	310.473	0.0129578	0.0729261	0.989672	1	Up	NO
ENSG00000242259	C22orf39	357.444	-0.0129575	0.0649512	0.997673	1	Down	NO
ENSG00000279632		16.1008	0.0129558	0.113892	0.790119	1	Up	NO
ENSG00000142669	SH3BGRL3	37.1639	-0.0129471	0.09745	0.89428	1	Down	NO
ENSG00000075711	DLG1	614.137	0.0129468	0.0656191	0.997292	1	Up	NO
ENSG00000171984	SHLD1	153.818	0.0129461	0.0718818	0.991219	1	Up	NO
ENSG00000258472		52.8439	-0.0129446	0.0876282	0.946143	1	Down	NO
ENSG00000259371		809.814	-0.0129439	0.0695844	0.994044	1	Down	NO
ENSG00000072518	MARK2	817.116	-0.0129397	0.0619576	0.998899	1	Down	NO
ENSG00000248476	BACH1-IT1	17.9345	0.0129375	0.109171	0.81986	1	Up	NO
ENSG00000100201	DDX17	860.444	-0.0129285	0.0639764	0.998145	1	Down	NO
ENSG00000273784		74.0665	0.0129284	0.0836412	0.96222	1	Up	NO
ENSG00000258947	TUBB3	21.871	0.0129265	0.107319	0.831864	1	Up	NO
ENSG00000124299	PEPD	14.2031	0.0129196	0.117208	0.770898	1	Up	NO
ENSG00000166529	ZSCAN21	16.691	-0.0129167	0.11465	0.785952	1	Down	NO
ENSG00000197779	ZNF81	72.9445	0.0129141	0.083485	0.962791	1	Up	NO
ENSG00000128581	IFT22	33.2177	0.0129093	0.0999194	0.879346	1	Up	NO
ENSG00000149792	MRPL49	80.5542	0.0129072	0.0850208	0.957042	1	Up	NO
ENSG00000164941	INTS8	87.2066	-0.0129058	0.0828354	0.965083	1	Down	NO
ENSG00000173950	XXYLT1	79.3357	-0.0129025	0.0836809	0.96209	1	Down	NO
ENSG00000100601	ALKBH1	63.0488	0.0129019	0.0850706	0.956852	1	Up	NO
ENSG00000185453	ZSWIM9	325.561	-0.0128992	0.068629	0.994985	1	Down	NO
ENSG00000199347	RNU5E-1	69.0466	0.0128863	0.100359	0.876724	1	Up	NO
ENSG00000108256	NUFIP2	411.852	0.0128843	0.0647872	0.997741	1	Up	NO
ENSG00000122484	RPAP2	274.541	0.0128759	0.0713656	0.991898	1	Up	NO
ENSG00000067596	DHX8	195.545	0.0128604	0.0706099	0.992849	1	Up	NO
ENSG00000181751	MACIR	46.2607	-0.0128569	0.0917449	0.926537	1	Down	NO
ENSG00000277224	H2BC7	15.4936	0.012852	0.113821	0.791634	1	Up	NO
ENSG00000135069	PSAT1	46.5227	-0.012848	0.0942165	0.913326	1	Down	NO
ENSG00000150991	UBC	3908.17	0.0128472	0.059958	0.999374	1	Up	NO
ENSG00000288891		41.4746	-0.0128417	0.0948198	0.909975	1	Down	NO
ENSG00000147586	MRPS28	384.159	0.0128351	0.0650389	0.997594	1	Up	NO
ENSG00000131748	STARD3	108.092	-0.0128331	0.0817184	0.968838	1	Down	NO
ENSG00000243004		101.797	-0.0128294	0.0796509	0.975063	1	Down	NO
ENSG00000172728	FUT10	56.9215	0.0128278	0.0873624	0.947461	1	Up	NO
ENSG00000184979	USP18	202.353	0.0128233	0.0777763	0.979973	1	Up	NO
ENSG00000111665	CDCA3	207.571	0.0128225	0.0800002	0.974072	1	Up	NO
ENSG00000243749	TMEM35B	54.6737	-0.0128217	0.0953292	0.90716	1	Down	NO
ENSG00000134905	CARS2	292.865	-0.0128211	0.0728836	0.989693	1	Down	NO
ENSG00000269220	LINC00528	38.4267	0.0128177	0.0947621	0.910379	1	Up	NO
ENSG00000073417	PDE8A	495.729	-0.012816	0.0667434	0.996516	1	Down	NO
ENSG00000037241	RPL26L1	90.8413	-0.0128117	0.0914216	0.9283	1	Down	NO
ENSG00000164483	SAMD3	12.8667	0.0128111	0.117844	0.768575	1	Up	NO
ENSG00000266923		22.5139	-0.0128102	0.110419	0.813074	1	Down	NO
ENSG00000151176	PLBD2	116.532	-0.0128056	0.0766918	0.9825	1	Down	NO
ENSG00000285693		48.8283	0.0128054	0.0912058	0.929409	1	Up	NO
ENSG00000115947	ORC4	138.28	-0.0128032	0.0742434	0.987412	1	Down	NO
ENSG00000269237		128.664	0.0128031	0.0751514	0.985716	1	Up	NO
ENSG00000160710	ADAR	805.685	0.0127994	0.0606331	0.999226	1	Up	NO
ENSG00000147174	GCNA	9.86613	-0.0127956	0.122204	0.745424	1	Down	NO
ENSG00000286145		9.27717	-0.0127751	0.125189	0.731136	1	Down	NO
ENSG00000120837	NFYB	237.104	-0.0127723	0.0703024	0.993184	1	Down	NO
ENSG00000105879	CBLL1	214.263	-0.0127676	0.0717375	0.991359	1	Down	NO
ENSG00000201558	RNVU1-6	253.483	0.0127656	0.081247	0.97035	1	Up	NO
ENSG00000174903	RAB1B	159.439	-0.0127653	0.0735121	0.988663	1	Down	NO
ENSG00000116584	ARHGEF2	161.447	-0.012765	0.07116	0.992129	1	Down	NO
ENSG00000057935	MTA3	180.405	-0.0127643	0.070676	0.992736	1	Down	NO
ENSG00000137210	TMEM14B	164.845	-0.012763	0.0805608	0.972441	1	Down	NO
ENSG00000249898	MCPH1-AS1	22.6848	-0.0127609	0.10573	0.843349	1	Down	NO
ENSG00000196290	NIF3L1	72.4813	0.0127584	0.0867576	0.950138	1	Up	NO
ENSG00000171992	SYNPO	278.479	-0.0127512	0.0678578	0.995626	1	Down	NO
ENSG00000117118	SDHB	233.804	0.0127409	0.0791149	0.97654	1	Up	NO
ENSG00000175575	PAAF1	83.0378	-0.0127399	0.0829904	0.964626	1	Down	NO
ENSG00000144659	SLC25A38	156.208	-0.0127372	0.0744787	0.986969	1	Down	NO
ENSG00000131368	MRPS25	513.283	-0.012736	0.0660951	0.996937	1	Down	NO
ENSG00000198742	SMURF1	118.327	0.0127329	0.079234	0.976219	1	Up	NO
ENSG00000122033	MTIF3	94.508	-0.0127307	0.0788833	0.977158	1	Down	NO
ENSG00000276291	FRG1HP	933.22	-0.0127304	0.0639044	0.998132	1	Down	NO
ENSG00000121749	TBC1D15	503.621	0.0127271	0.0680963	0.995413	1	Up	NO
ENSG00000129083	COPB1	348.096	0.0127254	0.0662279	0.996847	1	Up	NO
ENSG00000072818	ACAP1	99.7738	-0.0127221	0.0819937	0.967984	1	Down	NO
ENSG00000114473	IQCG	34.8709	-0.012722	0.0967209	0.899508	1	Down	NO
ENSG00000202538	RNU4-2	321.697	0.0127213	0.0768707	0.982086	1	Up	NO
ENSG00000048649	RSF1	1292.91	0.0127187	0.0658869	0.997065	1	Up	NO
ENSG00000128683	GAD1	11.0259	-0.0127126	0.120654	0.754543	1	Down	NO
ENSG00000025796	SEC63	553.024	-0.0127124	0.0645461	0.997822	1	Down	NO
ENSG00000285641		25.3372	-0.0127118	0.114043	0.791787	1	Down	NO
ENSG00000173930	SLCO4C1	18.4036	-0.0127115	0.110426	0.813944	1	Down	NO
ENSG00000110076	NRXN2	32.9109	0.0127108	0.0985739	0.888555	1	Up	NO
ENSG00000081853	PCDHGA2	97.3228	0.0127074	0.0835018	0.962849	1	Up	NO
ENSG00000254221	PCDHGB1	97.3228	0.0127074	0.0835018	0.962849	1	Up	NO
ENSG00000254245	PCDHGA3	97.3228	0.0127074	0.0835018	0.962849	1	Up	NO
ENSG00000267059		221.336	-0.0127072	0.0688724	0.99469	1	Down	NO
ENSG00000283765		383.605	-0.0127071	0.0664154	0.996715	1	Down	NO
ENSG00000280987	MATR3	1198.19	0.0127053	0.0709617	0.992362	1	Up	NO
ENSG00000183323	CCDC125	79.3667	-0.0127051	0.0882532	0.943697	1	Down	NO
ENSG00000174428	GTF2IRD2B	14.5498	0.0127046	0.113571	0.7947	1	Up	NO
ENSG00000131143	COX4I1	1172.89	-0.0127036	0.0639378	0.998111	1	Down	NO
ENSG00000176177	ENTHD1	11.2324	-0.0126998	0.119261	0.762137	1	Down	NO
ENSG00000153363	LINC00467	104.451	0.0126994	0.0771828	0.98137	1	Up	NO
ENSG00000163069	SGCB	40.4669	0.0126959	0.0939455	0.915292	1	Up	NO
ENSG00000221983	UBA52	902.175	-0.0126955	0.0661723	0.996875	1	Down	NO
ENSG00000153561	RMND5A	198.138	-0.012695	0.0829993	0.96462	1	Down	NO
ENSG00000155957	TMBIM4	295.113	-0.0126913	0.0696903	0.993845	1	Down	NO
ENSG00000079263	SP140	623.763	-0.0126911	0.0665421	0.996623	1	Down	NO
ENSG00000258568	RHOQP1	10.0957	-0.0126893	0.12504	0.733092	1	Down	NO
ENSG00000108932	SLC16A6	97.1676	0.0126892	0.0793431	0.975925	1	Up	NO
ENSG00000162639	HENMT1	20.5574	-0.0126796	0.106838	0.836892	1	Down	NO
ENSG00000172339	ALG14	56.882	0.0126764	0.0881851	0.944047	1	Up	NO
ENSG00000261520	DLGAP1-AS5	205.261	0.0126763	0.0718287	0.991203	1	Up	NO
ENSG00000132906	CASP9	17.2876	-0.0126713	0.110268	0.815305	1	Down	NO
ENSG00000136783	NIPSNAP3A	66.524	-0.0126704	0.0893175	0.938874	1	Down	NO
ENSG00000231333	RPL34P6	13.7836	-0.012667	0.114721	0.78825	1	Down	NO
ENSG00000290124		8.82837	0.0126666	0.12621	0.728045	1	Up	NO
ENSG00000249592	PCGF3-AS1	98.9266	0.0126655	0.085598	0.954988	1	Up	NO
ENSG00000188026	RILPL1	22.852	0.0126594	0.105846	0.843367	1	Up	NO
ENSG00000144566	RAB5A	439.085	-0.0126586	0.062732	0.99859	1	Down	NO
ENSG00000284503	MIR3652	56.4001	0.012654	0.100275	0.87847	1	Up	NO
ENSG00000284969		438.216	-0.0126515	0.0665579	0.9966	1	Down	NO
ENSG00000215548	FRG1JP	52.4511	-0.0126506	0.0944732	0.912542	1	Down	NO
ENSG00000253485	PCDHGA5	95.2405	0.0126451	0.0835829	0.9626	1	Up	NO
ENSG00000166260	COX11	178.051	-0.0126416	0.0796192	0.97517	1	Down	NO
ENSG00000125912	NCLN	263.631	0.0126388	0.079085	0.976627	1	Up	NO
ENSG00000123575	FAM199X	64.8192	0.0126388	0.0856845	0.954671	1	Up	NO
ENSG00000178971	CTC1	188.738	0.0126369	0.0723272	0.990479	1	Up	NO
ENSG00000236778	INTS6-AS1	32.6152	0.0126333	0.0981993	0.891164	1	Up	NO
ENSG00000213923	CSNK1E	492.566	-0.0126309	0.0691632	0.994377	1	Down	NO
ENSG00000139197	PEX5	21.2644	0.0126258	0.109768	0.818849	1	Up	NO
ENSG00000231999	LRRC8C-DT	13.1086	0.0126247	0.116032	0.781092	1	Up	NO
ENSG00000152782	PANK1	80.346	0.0126233	0.0845852	0.958943	1	Up	NO
ENSG00000251442	LINC01094	82.3643	0.012621	0.084393	0.959665	1	Up	NO
ENSG00000255185	PDXDC2P	22.9924	-0.0126195	0.103366	0.859381	1	Down	NO
ENSG00000188873	RPL10AP2	31.4067	0.0126172	0.0972105	0.897081	1	Up	NO
ENSG00000139714	MORN3	13.279	0.0126103	0.116966	0.775935	1	Up	NO
ENSG00000281348		900.575	-0.01261	0.0591959	0.999483	1	Down	NO
ENSG00000100632	ERH	2964.64	-0.0126072	0.0632702	0.998375	1	Down	NO
ENSG00000061794	MRPS35	659.232	-0.0126051	0.0633776	0.998331	1	Down	NO
ENSG00000291068		19.5981	0.0125988	0.107469	0.833546	1	Up	NO
ENSG00000254996	ANKHD1-EIF4EBP3	851.093	0.012598	0.0629206	0.998509	1	Up	NO
ENSG00000104756	KCTD9	79.6729	-0.0125948	0.0829768	0.964754	1	Down	NO
ENSG00000105223	PLD3	45.4697	-0.0125945	0.093615	0.917398	1	Down	NO
ENSG00000111676	ATN1	112.671	0.01259	0.0768989	0.982008	1	Up	NO
ENSG00000200169	RNU5D-1	10.6516	-0.0125898	0.121352	0.752568	1	Down	NO
ENSG00000106348	IMPDH1	48.9102	0.0125885	0.0909315	0.931275	1	Up	NO
ENSG00000083544	TDRD3	232.413	0.0125878	0.0694651	0.994052	1	Up	NO
ENSG00000125910	S1PR4	202.441	0.0125861	0.0876047	0.946743	1	Up	NO
ENSG00000153914	SREK1	772.779	-0.0125861	0.0617114	0.998912	1	Down	NO
ENSG00000263266	RPS7P1	480.481	0.0125851	0.0635277	0.998264	1	Up	NO
ENSG00000171130	ATP6V0E2	142.735	-0.012582	0.0804611	0.972776	1	Down	NO
ENSG00000115267	IFIH1	465.075	0.0125814	0.0704028	0.993005	1	Up	NO
ENSG00000228509		7.94137	-0.0125799	0.131467	0.707475	1	Down	NO
ENSG00000135299	ANKRD6	15.7795	-0.0125706	0.111885	0.806297	1	Down	NO
ENSG00000186162	CIDECP1	40.8473	0.0125671	0.0939849	0.915488	1	Up	NO
ENSG00000257167	TMPO-AS1	26.8884	-0.0125648	0.10049	0.87763	1	Down	NO
ENSG00000122203	KIAA1191	160.935	-0.0125642	0.0829506	0.964862	1	Down	NO
ENSG00000172053	QARS1	106.063	-0.0125552	0.0789699	0.976939	1	Down	NO
ENSG00000241360	PDXP	139.107	0.0125457	0.0803196	0.973198	1	Up	NO
ENSG00000170191	NANP	21.6543	0.0125452	0.104926	0.850045	1	Up	NO
ENSG00000165632	TAF3	362.084	0.0125417	0.0677715	0.995636	1	Up	NO
ENSG00000275964		96.0536	-0.0125337	0.0795934	0.975257	1	Down	NO
ENSG00000166575	TMEM135	270.205	-0.0125314	0.0679081	0.995517	1	Down	NO
ENSG00000231887	PRH1	837.201	-0.0125313	0.0658854	0.997017	1	Down	NO
ENSG00000204514	ZNF814	88.1208	0.0125299	0.081189	0.970604	1	Up	NO
ENSG00000188191	PRKAR1B	114.036	-0.0125289	0.0780358	0.979325	1	Down	NO
ENSG00000101928	MOSPD1	36.4535	0.012527	0.0944043	0.913337	1	Up	NO
ENSG00000171109	MFN1	469.611	0.0125263	0.0667564	0.996424	1	Up	NO
ENSG00000111358	GTF2H3	203.855	0.0125263	0.0760102	0.98393	1	Up	NO
ENSG00000128692	EIF2S2P4	10.4849	0.0125233	0.122825	0.746103	1	Up	NO
ENSG00000198538	ZNF28	105.037	-0.0125188	0.0818283	0.968604	1	Down	NO
ENSG00000119862	LGALSL	16.6525	-0.0125182	0.111685	0.808046	1	Down	NO
ENSG00000051825	MPHOSPH9	426.35	-0.0125173	0.0650684	0.997498	1	Down	NO
ENSG00000158406	H4C8	116.34	-0.0125169	0.0791057	0.976583	1	Down	NO
ENSG00000182718	ANXA2	217.266	-0.0125141	0.0676378	0.995739	1	Down	NO
ENSG00000137075	RNF38	339.846	0.0125138	0.068232	0.995228	1	Up	NO
ENSG00000267827		23.4345	-0.012513	0.103046	0.862089	1	Down	NO
ENSG00000291175		47.239	-0.0125119	0.0896808	0.937476	1	Down	NO
ENSG00000264968		9.29037	-0.0125114	0.124977	0.736012	1	Down	NO
ENSG00000242798		26.9004	0.0125113	0.103782	0.857488	1	Up	NO
ENSG00000150459	SAP18	556.252	0.0125088	0.0609462	0.999109	1	Up	NO
ENSG00000056050	HPF1	172.042	0.0125068	0.0767083	0.982426	1	Up	NO
ENSG00000179981	TSHZ1	122.829	-0.0125058	0.0754285	0.98511	1	Down	NO
ENSG00000138660	AP1AR	212.859	-0.0125053	0.0761031	0.983732	1	Down	NO
ENSG00000234807	LINC01135	30.0789	-0.0125036	0.0983056	0.891138	1	Down	NO
ENSG00000279204		31.4052	0.012502	0.0983865	0.890666	1	Up	NO
ENSG00000269793	ZIM2-AS1	25.6392	0.0124921	0.101818	0.869862	1	Up	NO
ENSG00000285859		28.1694	-0.0124917	0.102364	0.866481	1	Down	NO
ENSG00000166889	PATL1	231.922	-0.0124913	0.0722661	0.990526	1	Down	NO
ENSG00000142046	TMEM91	87.4042	-0.0124883	0.0793683	0.97588	1	Down	NO
ENSG00000128578	STRIP2	10.4772	0.0124877	0.122369	0.748857	1	Up	NO
ENSG00000137500	CCDC90B	150.722	-0.0124874	0.0905297	0.933473	1	Down	NO
ENSG00000215845	TSTD1	575.641	-0.0124873	0.067127	0.996137	1	Down	NO
ENSG00000204956	PCDHGA1	97.6796	0.0124871	0.0835531	0.962815	1	Up	NO
ENSG00000235698	PA2G4P2	15.5902	-0.0124868	0.114446	0.791863	1	Down	NO
ENSG00000156515	HK1	121.818	-0.0124859	0.0761954	0.983535	1	Down	NO
ENSG00000151014	NOCT	66.1288	0.012485	0.086363	0.952112	1	Up	NO
ENSG00000104907	TRMT1	63.9944	0.0124814	0.0881638	0.944457	1	Up	NO
ENSG00000167716	WDR81	35.0039	-0.0124715	0.0977576	0.89452	1	Down	NO
ENSG00000125952	MAX	346.845	-0.0124688	0.0703066	0.993084	1	Down	NO
ENSG00000255031		21.9319	0.0124675	0.107268	0.835898	1	Up	NO
ENSG00000145725	PPIP5K2	219.879	0.0124663	0.0686957	0.994786	1	Up	NO
ENSG00000198521	ZNF43	70.871	-0.0124655	0.0861627	0.952949	1	Down	NO
ENSG00000187024	PTRH1	20.1465	0.0124617	0.108188	0.83019	1	Up	NO
ENSG00000123297	TSFM	139.34	0.0124607	0.0875335	0.947239	1	Up	NO
ENSG00000155115	GTF3C6	107.316	-0.0124586	0.0822129	0.967389	1	Down	NO
ENSG00000086189	DIMT1	72.2243	0.0124541	0.0832722	0.963823	1	Up	NO
ENSG00000127603	MACF1	1238.71	0.0124492	0.0606671	0.999169	1	Up	NO
ENSG00000186409	CCDC30	50.6318	-0.012448	0.0899882	0.936157	1	Down	NO
ENSG00000168389	MFSD2A	56.3712	0.0124439	0.0880854	0.944865	1	Up	NO
ENSG00000287875		16.7978	-0.0124422	0.109612	0.82151	1	Down	NO
ENSG00000289341		60.085	-0.0124408	0.0881534	0.944571	1	Down	NO
ENSG00000274828		9.92332	-0.0124388	0.122963	0.746632	1	Down	NO
ENSG00000168612	ZSWIM1	47.7385	0.0124381	0.0910279	0.931156	1	Up	NO
ENSG00000100603	SNW1	580.376	0.0124262	0.0630877	0.998411	1	Up	NO
ENSG00000141627	DYM	312.716	-0.0124204	0.0664253	0.99663	1	Down	NO
ENSG00000164091	WDR82	797.479	-0.0124146	0.0623795	0.998669	1	Down	NO
ENSG00000134627	PIWIL4	17.6013	0.0124011	0.110645	0.815547	1	Up	NO
ENSG00000160888	IER2	2313.57	-0.0123989	0.064807	0.997613	1	Down	NO
ENSG00000254180		8.37513	-0.0123978	0.131504	0.7104	1	Down	NO
ENSG00000011422	PLAUR	16.7923	0.0123965	0.113792	0.796702	1	Up	NO
ENSG00000156374	PCGF6	101.4	-0.0123826	0.0796006	0.975266	1	Down	NO
ENSG00000138443	ABI2	212.607	0.0123805	0.070419	0.992926	1	Up	NO
ENSG00000231889	TRAF3IP2-AS1	179.847	-0.0123801	0.0753265	0.985292	1	Down	NO
ENSG00000168936	TMEM129	162.359	-0.0123788	0.0769159	0.981956	1	Down	NO
ENSG00000196177	ACADSB	100.615	-0.0123777	0.0781806	0.978973	1	Down	NO
ENSG00000122257	RBBP6	968.531	0.0123729	0.0600113	0.999304	1	Up	NO
ENSG00000114735	HEMK1	69.4359	-0.0123723	0.0874274	0.947829	1	Down	NO
ENSG00000158711	ELK4	198.157	0.012372	0.0743533	0.987115	1	Up	NO
ENSG00000128881	TTBK2	170.822	-0.012368	0.0712008	0.991956	1	Down	NO
ENSG00000290126		8.24658	-0.0123657	0.128425	0.72314	1	Down	NO
ENSG00000187147	RNF220	270.942	0.0123637	0.0683084	0.995116	1	Up	NO
ENSG00000095015	MAP3K1	495.36	0.0123614	0.0635192	0.998222	1	Up	NO
ENSG00000147853	AK3	413.98	-0.0123612	0.065225	0.997372	1	Down	NO
ENSG00000162517	PEF1	54.299	0.0123563	0.0900879	0.935885	1	Up	NO
ENSG00000158747	NBL1	696.026	-0.0123486	0.0702438	0.993122	1	Down	NO
ENSG00000106415	GLCCI1	302.972	-0.0123472	0.0712113	0.991937	1	Down	NO
ENSG00000175354	PTPN2	250.924	-0.0123462	0.0662234	0.996748	1	Down	NO
ENSG00000270136	MICOS10-NBL1	694.659	-0.0123438	0.0701786	0.993196	1	Down	NO
ENSG00000147231	RADX	35.2688	0.0123437	0.0948091	0.91177	1	Up	NO
ENSG00000162999	DUSP19	40.3432	0.012343	0.093045	0.921195	1	Up	NO
ENSG00000188002	PDCD6P1	88.8664	-0.0123318	0.082286	0.967221	1	Down	NO
ENSG00000291079		88.8664	-0.0123318	0.082286	0.967221	1	Down	NO
ENSG00000063046	EIF4B	620.789	-0.0123281	0.0654736	0.997219	1	Down	NO
ENSG00000164048	ZNF589	81.6842	0.0123274	0.0814466	0.969892	1	Up	NO
ENSG00000218739	CEBPZOS	319.589	0.0123244	0.0655048	0.997199	1	Up	NO
ENSG00000177951	BET1L	59.1071	-0.0123239	0.0876636	0.946896	1	Down	NO
ENSG00000203872	C6orf163	19.9798	0.0123239	0.106759	0.840265	1	Up	NO
ENSG00000257949	TEN1	129.655	0.0123201	0.0833227	0.963745	1	Up	NO
ENSG00000109501	WFS1	10.2505	-0.0123139	0.123546	0.745637	1	Down	NO
ENSG00000262879		124.113	-0.0123127	0.0746571	0.986553	1	Down	NO
ENSG00000212127	TAS2R14	681.192	-0.0123061	0.0665355	0.996523	1	Down	NO
ENSG00000236924		47.4505	-0.0123059	0.0909773	0.931731	1	Down	NO
ENSG00000188092	GPR89B	41.9111	-0.0123029	0.0925555	0.923847	1	Down	NO
ENSG00000144711	IQSEC1	368.128	0.0123028	0.064729	0.997632	1	Up	NO
ENSG00000115896	PLCL1	12.4686	0.0123021	0.117299	0.777841	1	Up	NO
ENSG00000198589	LRBA	614.908	-0.0122976	0.064603	0.997697	1	Down	NO
ENSG00000157911	PEX10	38.2513	-0.0122961	0.0935339	0.918781	1	Down	NO
ENSG00000078043	PIAS2	189.987	-0.0122961	0.0723026	0.990423	1	Down	NO
ENSG00000177954	RPS27	993.948	-0.0122942	0.0694198	0.994014	1	Down	NO
ENSG00000133111	RFXAP	39.2934	-0.0122937	0.0940675	0.915957	1	Down	NO
ENSG00000291069	BMS1P1	16.9965	0.0122917	0.111163	0.813479	1	Up	NO
ENSG00000231795	ITCH-IT1	8.2283	-0.0122897	0.12972	0.71913	1	Down	NO
ENSG00000132004	FBXW9	16.9086	0.0122862	0.111671	0.81048	1	Up	NO
ENSG00000155621	C9orf85	156.646	-0.0122852	0.0742308	0.987317	1	Down	NO
ENSG00000241666		10.8763	-0.0122848	0.12083	0.759395	1	Down	NO
ENSG00000279491		9.34513	0.0122834	0.129005	0.722099	1	Up	NO
ENSG00000178412	CTDP1-DT	13.5517	-0.0122821	0.115228	0.789679	1	Down	NO
ENSG00000285783		9.55182	0.0122808	0.124847	0.740067	1	Up	NO
ENSG00000074582	BCS1L	27.9195	0.0122803	0.100313	0.880302	1	Up	NO
ENSG00000064607	SUGP2	277.115	-0.0122788	0.0703687	0.992957	1	Down	NO
ENSG00000106028	SSBP1	804.048	-0.0122786	0.060727	0.99913	1	Down	NO
ENSG00000196911	KPNA5	106.463	0.0122745	0.0796897	0.975047	1	Up	NO
ENSG00000132912	DCTN4	162.377	-0.0122743	0.0717619	0.991183	1	Down	NO
ENSG00000100124	ANKRD54	97.3262	0.0122735	0.0795652	0.975388	1	Up	NO
ENSG00000144827	ABHD10	78.5085	-0.0122701	0.0809983	0.971284	1	Down	NO
ENSG00000268797		186.162	0.0122699	0.07859	0.977958	1	Up	NO
ENSG00000139350	NEDD1	426.657	-0.0122678	0.0738339	0.988002	1	Down	NO
ENSG00000283959		10.7812	-0.0122608	0.119936	0.764304	1	Down	NO
ENSG00000273611	ZNHIT3	132.339	0.0122565	0.0869347	0.950076	1	Up	NO
ENSG00000254418	SPON1-AS1	9.04498	0.0122542	0.124488	0.742115	1	Up	NO
ENSG00000220804	LINC01881	50.6476	-0.0122522	0.0912179	0.930693	1	Down	NO
ENSG00000244625	MIATNB	68.7862	-0.0122514	0.082982	0.964962	1	Down	NO
ENSG00000134574	DDB2	750.588	-0.0122486	0.0658696	0.996955	1	Down	NO
ENSG00000173137	ADCK5	17.5122	0.0122484	0.1096	0.823396	1	Up	NO
ENSG00000171150	SOCS5	107.293	-0.0122481	0.0769122	0.981962	1	Down	NO
ENSG00000116954	RRAGC	643.089	-0.0122468	0.0735922	0.988404	1	Down	NO
ENSG00000279078	SND1-IT1	39.2809	0.0122445	0.0972702	0.898386	1	Up	NO
ENSG00000180979	LRRC57	48.3468	0.0122413	0.0896605	0.93814	1	Up	NO
ENSG00000117528	ABCD3	91.9681	0.0122395	0.078662	0.977779	1	Up	NO
ENSG00000170379	TCAF2	21.7357	-0.0122382	0.104037	0.857818	1	Down	NO
ENSG00000197061	H4C3	4359.98	0.0122378	0.108814	0.828308	1	Up	NO
ENSG00000129226	CD68	17.2267	-0.0122353	0.110322	0.819131	1	Down	NO
ENSG00000163374	YY1AP1	416.584	0.0122283	0.0672595	0.995965	1	Up	NO
ENSG00000145494	NDUFS6	2209.7	0.0122256	0.0684123	0.994984	1	Up	NO
ENSG00000148158	SNX30	9.34781	0.0122204	0.124152	0.744178	1	Up	NO
ENSG00000197323	TRIM33	503.379	-0.0122183	0.0669066	0.996232	1	Down	NO
ENSG00000158234	FAIM	17.8951	0.0122167	0.108601	0.829804	1	Up	NO
ENSG00000006451	RALA	1280.57	-0.0122149	0.0620075	0.998759	1	Down	NO
ENSG00000197114	ZGPAT	68.539	0.0122137	0.0830635	0.964714	1	Up	NO
ENSG00000291147		54.5731	-0.0122128	0.0900203	0.936528	1	Down	NO
ENSG00000227268	KLLN	17.9399	0.0122085	0.10877	0.828842	1	Up	NO
ENSG00000289047		24.2243	-0.0122077	0.10851	0.830441	1	Down	NO
ENSG00000167920	KRT10-AS1	23.4002	-0.012204	0.103895	0.858938	1	Down	NO
ENSG00000225718		11.2743	0.0121954	0.119192	0.769054	1	Up	NO
ENSG00000237790	LINC01318	22.1318	-0.0121937	0.108019	0.833585	1	Down	NO
ENSG00000160613	PCSK7	119.099	-0.012193	0.075808	0.984313	1	Down	NO
ENSG00000132109	TRIM21	56.0673	0.0121904	0.0965909	0.902489	1	Up	NO
ENSG00000164024	METAP1	1007.83	-0.0121902	0.0649029	0.997513	1	Down	NO
ENSG00000100023	PPIL2	90.7992	-0.0121816	0.0788892	0.977205	1	Down	NO
ENSG00000246308		10.5732	-0.0121785	0.121043	0.759792	1	Down	NO
ENSG00000179010	MRFAP1	398.564	-0.0121782	0.0827396	0.965828	1	Down	NO
ENSG00000254004	ZNF260	84.2123	0.0121771	0.0804168	0.973032	1	Up	NO
ENSG00000087589	CASS4	12.5152	-0.0121761	0.116755	0.7824	1	Down	NO
ENSG00000151500	THYN1	487.597	-0.012171	0.0641574	0.997892	1	Down	NO
ENSG00000167004	PDIA3	737.76	-0.0121704	0.0711192	0.99201	1	Down	NO
ENSG00000213516	RBMXL1	296.404	0.0121703	0.0668698	0.996247	1	Up	NO
ENSG00000198821	CD247	17.909	0.0121687	0.116802	0.78223	1	Up	NO
ENSG00000255274	SMIM35	9.39309	0.0121669	0.125207	0.74017	1	Up	NO
ENSG00000122862	SRGN	3503.52	0.0121659	0.0641673	0.997887	1	Up	NO
ENSG00000215193	PEX26	465.873	0.0121658	0.0659811	0.996864	1	Up	NO
ENSG00000205155	PSENEN	25.962	-0.0121652	0.103162	0.863708	1	Down	NO
ENSG00000182389	CACNB4	10.75	-0.0121598	0.122337	0.753679	1	Down	NO
ENSG00000279192	PWAR5	16.6291	0.012157	0.110927	0.81626	1	Up	NO
ENSG00000285943		77.1005	0.0121568	0.0818585	0.968695	1	Up	NO
ENSG00000119729	RHOQ	312.222	-0.0121553	0.065061	0.997418	1	Down	NO
ENSG00000168275	COA6	95.1103	-0.0121541	0.0866994	0.951196	1	Down	NO
ENSG00000099904	ZDHHC8	17.4909	0.0121522	0.122398	0.753492	1	Up	NO
ENSG00000118200	CAMSAP2	533.608	-0.0121515	0.064966	0.99747	1	Down	NO
ENSG00000225200		22.2461	-0.0121509	0.108418	0.831522	1	Down	NO
ENSG00000169814	BTD	28.4981	-0.0121491	0.10161	0.873263	1	Down	NO
ENSG00000215256	DHRS4-AS1	29.3977	-0.0121479	0.101417	0.874434	1	Down	NO
ENSG00000254469	XNDC1N	48.9742	-0.0121461	0.0904874	0.934484	1	Down	NO
ENSG00000276023	DUSP14	26.5605	-0.0121374	0.101694	0.872826	1	Down	NO
ENSG00000175203	DCTN2	572.087	-0.012132	0.0641551	0.997885	1	Down	NO
ENSG00000273840		306.354	-0.0121317	0.0698669	0.99349	1	Down	NO
ENSG00000112146	FBXO9	120.023	0.012125	0.0759385	0.984043	1	Up	NO
ENSG00000164039	BDH2	13.4394	-0.0121218	0.114368	0.796452	1	Down	NO
ENSG00000136631	VPS45	73.2271	-0.0121195	0.0831446	0.964513	1	Down	NO
ENSG00000171100	MTM1	81.2601	-0.0121192	0.0818002	0.968901	1	Down	NO
ENSG00000289720		586.032	0.0121114	0.0673004	0.995903	1	Up	NO
ENSG00000270804	UBE2CP5	20.8234	0.0121099	0.106659	0.842656	1	Up	NO
ENSG00000268643		490.504	0.0121055	0.0735477	0.988452	1	Up	NO
ENSG00000162894	FCMR	18.143	-0.0121043	0.107781	0.83583	1	Down	NO
ENSG00000229370		296.308	0.012104	0.0696041	0.993769	1	Up	NO
ENSG00000173436	MICOS10	711.614	-0.0121025	0.0691266	0.994264	1	Down	NO
ENSG00000287978		215.902	0.0120962	0.0711293	0.991979	1	Up	NO
ENSG00000090889	KIF4A	130.401	-0.0120926	0.076947	0.981888	1	Down	NO
ENSG00000291075		922.003	-0.0120923	0.0632345	0.998288	1	Down	NO
ENSG00000269834	ZNF528-AS1	52.246	-0.0120869	0.0901008	0.936446	1	Down	NO
ENSG00000233927	RPS28	2223.46	-0.0120846	0.0615392	0.998883	1	Down	NO
ENSG00000077458	FAM76B	137.965	0.0120843	0.0729639	0.989383	1	Up	NO
ENSG00000213180	RPL36AP48	15.2763	0.0120842	0.114415	0.796615	1	Up	NO
ENSG00000187838	PLSCR3	19.0542	-0.0120839	0.107388	0.838415	1	Down	NO
ENSG00000182901	RGS7	10.3904	0.0120828	0.121599	0.758383	1	Up	NO
ENSG00000109066	TMEM104	38.0775	-0.0120793	0.0936086	0.919119	1	Down	NO
ENSG00000133773	CCDC59	532.775	0.0120783	0.0624473	0.998587	1	Up	NO
ENSG00000204954	UQCC6	195.831	-0.012075	0.0733166	0.988823	1	Down	NO
ENSG00000259891		25.8277	0.0120655	0.101386	0.875141	1	Up	NO
ENSG00000011454	RABGAP1	569.667	-0.0120653	0.0611474	0.998991	1	Down	NO
ENSG00000099385	BCL7C	48.3532	0.0120651	0.0905368	0.934452	1	Up	NO
ENSG00000120526	NUDCD1	94.6008	-0.0120637	0.0791468	0.976562	1	Down	NO
ENSG00000110200	ANAPC15	35.1987	0.0120624	0.0979899	0.89513	1	Up	NO
ENSG00000186111	PIP5K1C	15.0413	-0.0120619	0.113335	0.803075	1	Down	NO
ENSG00000101346	POFUT1	87.3308	-0.0120589	0.081756	0.969076	1	Down	NO
ENSG00000095209	TMEM38B	105.806	0.0120554	0.0805115	0.972809	1	Up	NO
ENSG00000162885	B3GALNT2	127.01	-0.0120543	0.0751175	0.985661	1	Down	NO
ENSG00000090372	STRN4	45.5203	0.0120538	0.0939832	0.917248	1	Up	NO
ENSG00000166262	FAM227B	46.237	0.0120513	0.0907568	0.933443	1	Up	NO
ENSG00000148730	EIF4EBP2	170.126	-0.0120512	0.0730541	0.989236	1	Down	NO
ENSG00000140379	BCL2A1	413.216	0.0120487	0.0705328	0.992705	1	Up	NO
ENSG00000286239		361.716	0.0120479	0.0718246	0.991045	1	Up	NO
ENSG00000282851	BISPR	31.0775	0.0120467	0.0979983	0.895161	1	Up	NO
ENSG00000085063	CD59	440.13	-0.0120415	0.0658788	0.9969	1	Down	NO
ENSG00000092108	SCFD1	321.266	0.0120359	0.0687506	0.994617	1	Up	NO
ENSG00000250917		678.16	-0.0120287	0.0623317	0.998619	1	Down	NO
ENSG00000158552	ZFAND2B	69.6173	-0.0120268	0.0869227	0.950483	1	Down	NO
ENSG00000287393		34.173	-0.0120265	0.0975941	0.897568	1	Down	NO
ENSG00000132950	ZMYM5	186.004	-0.012025	0.0700242	0.993289	1	Down	NO
ENSG00000272617		143.101	0.0120212	0.0786438	0.977868	1	Up	NO
ENSG00000087076	HSD17B14	9.86782	-0.0120188	0.121763	0.758496	1	Down	NO
ENSG00000182919	C11orf54	82.0493	-0.0120105	0.0813285	0.970418	1	Down	NO
ENSG00000108559	NUP88	224.288	-0.0120102	0.0684366	0.994906	1	Down	NO
ENSG00000140854	KATNB1	17.311	0.0120094	0.109084	0.828789	1	Up	NO
ENSG00000101911	PRPS2	86.031	0.0120089	0.0798674	0.974642	1	Up	NO
ENSG00000160229	ZNF66	52.9527	-0.0120081	0.0878024	0.946852	1	Down	NO
ENSG00000184949	FAM227A	37.7443	-0.0120074	0.0938881	0.917914	1	Down	NO
ENSG00000115661	STK16	217.839	0.0120043	0.0757511	0.98442	1	Up	NO
ENSG00000149292	TTC12	26.0311	-0.0120042	0.101864	0.872665	1	Down	NO
ENSG00000145545	SRD5A1	36.6343	-0.0120012	0.0952619	0.910628	1	Down	NO
ENSG00000231358		32.3436	0.0120007	0.0970619	0.9007	1	Up	NO
ENSG00000269043		10.3412	-0.012	0.124728	0.744889	1	Down	NO
ENSG00000106723	SPIN1	339.787	-0.0119914	0.0698519	0.993472	1	Down	NO
ENSG00000117036	ETV3	91.0134	0.0119891	0.087088	0.949868	1	Up	NO
ENSG00000110844	PRPF40B	82.224	0.0119774	0.0798526	0.974694	1	Up	NO
ENSG00000269955	FMC1-LUC7L2	644.301	0.0119771	0.060317	0.999188	1	Up	NO
ENSG00000160072	ATAD3B	20.2984	0.0119699	0.107829	0.836739	1	Up	NO
ENSG00000267042		24.2071	0.0119697	0.103192	0.864899	1	Up	NO
ENSG00000238045	MVP-DT	39.0832	0.0119685	0.0960908	0.906245	1	Up	NO
ENSG00000176715	ACSF3	32.1294	0.011968	0.0992045	0.88861	1	Up	NO
ENSG00000139163	ETNK1	905.664	-0.0119637	0.0770336	0.981704	1	Down	NO
ENSG00000180628	PCGF5	451.769	0.011959	0.0696942	0.993637	1	Up	NO
ENSG00000085274	MYNN	118.229	-0.0119561	0.0832646	0.964247	1	Down	NO
ENSG00000144026	ZNF514	16.4042	0.0119536	0.110209	0.822593	1	Up	NO
ENSG00000213639	PPP1CB	231.557	-0.0119506	0.0680497	0.99524	1	Down	NO
ENSG00000030110	BAK1	65.5936	-0.0119502	0.0834517	0.963616	1	Down	NO
ENSG00000198546	ZNF511	47.8818	-0.0119493	0.0909201	0.932936	1	Down	NO
ENSG00000115091	ACTR3	654.056	0.0119493	0.0621703	0.998661	1	Up	NO
ENSG00000196776	CD47	296.656	-0.0119459	0.071247	0.991795	1	Down	NO
ENSG00000253731	PCDHGA6	94.2098	0.0119412	0.0835571	0.963263	1	Up	NO
ENSG00000262209	PCDHGB3	94.2098	0.0119412	0.0835571	0.963263	1	Up	NO
ENSG00000253647	KCNIP1-OT1	42.3693	0.0119398	0.0918176	0.928627	1	Up	NO
ENSG00000168785	TSPAN5	19.1891	0.0119383	0.107623	0.838269	1	Up	NO
ENSG00000262721		29.5261	0.0119378	0.0990606	0.889611	1	Up	NO
ENSG00000114739	ACVR2B	106.929	0.0119376	0.0823347	0.967329	1	Up	NO
ENSG00000167524	RSKR	2191.31	-0.0119359	0.0598138	0.999293	1	Down	NO
ENSG00000159579	RSPRY1	131.092	-0.0119244	0.076356	0.983176	1	Down	NO
ENSG00000173275	ZNF449	15.7819	-0.0119219	0.114791	0.796395	1	Down	NO
ENSG00000267257		29.0597	0.0119213	0.0987442	0.891526	1	Up	NO
ENSG00000167748	KLK1	304.068	-0.0119199	0.0731456	0.989072	1	Down	NO
ENSG00000131043	AAR2	85.9854	-0.0119192	0.0845448	0.959798	1	Down	NO
ENSG00000270022		355.683	-0.0119179	0.0766601	0.982528	1	Down	NO
ENSG00000108506	INTS2	136.354	0.0119177	0.0780761	0.979292	1	Up	NO
ENSG00000176222	ZNF404	9.12151	0.0119169	0.127684	0.733507	1	Up	NO
ENSG00000290762		24.6036	-0.0119133	0.102955	0.866721	1	Down	NO
ENSG00000144909	OSBPL11	127.297	-0.0118998	0.0772299	0.981271	1	Down	NO
ENSG00000113552	GNPDA1	353.142	0.0118945	0.0682304	0.995066	1	Up	NO
ENSG00000124203	ZNF831	19.5444	-0.0118916	0.10907	0.829997	1	Down	NO
ENSG00000100711	ZFYVE21	107.9	-0.0118912	0.079518	0.975633	1	Down	NO
ENSG00000124596	OARD1	272.387	-0.011886	0.0751291	0.98563	1	Down	NO
ENSG00000000457	SCYL3	67.8166	-0.0118851	0.0837904	0.962512	1	Down	NO
ENSG00000111615	KRR1	1228.99	0.0118829	0.0597506	0.9993	1	Up	NO
ENSG00000198818	SFT2D1	213.281	0.0118826	0.0785126	0.97823	1	Up	NO
ENSG00000013374	NUB1	322.444	0.0118813	0.0725435	0.989986	1	Up	NO
ENSG00000267216	ZNF8-ERVK3-1	158.116	0.0118793	0.0746148	0.986583	1	Up	NO
ENSG00000240137	ERICH6-AS1	22.2196	-0.0118792	0.105669	0.850602	1	Down	NO
ENSG00000163382	NAXE	196.34	-0.0118787	0.0733235	0.988783	1	Down	NO
ENSG00000206530	CFAP44	21.1616	0.0118654	0.109282	0.828983	1	Up	NO
ENSG00000180817	PPA1	301.545	-0.0118636	0.068266	0.995027	1	Down	NO
ENSG00000117519	CNN3	220.851	0.0118596	0.0847082	0.959276	1	Up	NO
ENSG00000117090	SLAMF1	1530.48	-0.0118583	0.0626951	0.998459	1	Down	NO
ENSG00000101624	CEP76	98.7814	0.011857	0.0770529	0.981673	1	Up	NO
ENSG00000128829	EIF2AK4	358.134	0.0118567	0.0688156	0.994512	1	Up	NO
ENSG00000238113	LINC01410	17.3884	0.0118565	0.110927	0.819337	1	Up	NO
ENSG00000283496	ZNF511-PRAP1	48.1659	-0.0118521	0.0906093	0.934665	1	Down	NO
ENSG00000183255	PTTG1IP	180.577	0.0118487	0.0775249	0.980605	1	Up	NO
ENSG00000119326	CTNNAL1	169.972	0.0118475	0.0732373	0.988917	1	Up	NO
ENSG00000137807	KIF23	100.684	0.0118442	0.0836706	0.962968	1	Up	NO
ENSG00000053918	KCNQ1	47.5509	0.0118379	0.0930934	0.922598	1	Up	NO
ENSG00000128989	ARPP19	306.374	0.0118353	0.0670544	0.996028	1	Up	NO
ENSG00000239382	ALKBH6	36.0294	0.0118346	0.0953454	0.910867	1	Up	NO
ENSG00000248101		36.0294	0.0118346	0.0953454	0.910867	1	Up	NO
ENSG00000103494	RPGRIP1L	19.9307	0.0118342	0.106779	0.844281	1	Up	NO
ENSG00000271856	LINC01215	53.8042	-0.011832	0.0868612	0.951057	1	Down	NO
ENSG00000270000		11.5178	-0.0118271	0.119631	0.771784	1	Down	NO
ENSG00000095787	WAC	1893.22	-0.0118267	0.057893	0.999601	1	Down	NO
ENSG00000100284	TOM1	71.4909	-0.0118237	0.0845678	0.959829	1	Down	NO
ENSG00000159346	ADIPOR1	75.368	-0.0118208	0.0818604	0.968911	1	Down	NO
ENSG00000196510	ANAPC7	224.019	0.0118203	0.0695216	0.99379	1	Up	NO
ENSG00000174365	SNHG11	12.6006	0.0118158	0.118151	0.779538	1	Up	NO
ENSG00000175595	ERCC4	117.77	0.0118105	0.0796818	0.975226	1	Up	NO
ENSG00000110768	GTF2H1	147.282	-0.0118096	0.0719282	0.990856	1	Down	NO
ENSG00000119669	IRF2BPL	431.545	-0.0118096	0.0866301	0.95202	1	Down	NO
ENSG00000120875	DUSP4	43.1725	-0.0118077	0.0954687	0.910319	1	Down	NO
ENSG00000137776	SLTM	1481.36	0.011804	0.0642401	0.997778	1	Up	NO
ENSG00000103510	KAT8	107.048	0.0117944	0.0784723	0.978354	1	Up	NO
ENSG00000187741	FANCA	157.953	0.0117923	0.0784303	0.978458	1	Up	NO
ENSG00000261455	LINC01003	12.1536	-0.0117901	0.116289	0.789764	1	Down	NO
ENSG00000288913		12.3212	-0.0117881	0.120511	0.767935	1	Down	NO
ENSG00000197728	RPS26	365.904	0.0117858	0.0749098	0.986038	1	Up	NO
ENSG00000101639	CEP192	268.154	-0.0117856	0.0743468	0.987055	1	Down	NO
ENSG00000157965	SSX8P	57.3637	-0.0117814	0.0883213	0.945087	1	Down	NO
ENSG00000139173	TMEM117	310.328	0.0117806	0.0697028	0.993588	1	Up	NO
ENSG00000184619	KRBA2	27.7209	0.0117722	0.101015	0.879196	1	Up	NO
ENSG00000184508	HDDC3	98.926	0.0117704	0.0802888	0.973577	1	Up	NO
ENSG00000247828	TMEM161B-DT	115.376	-0.0117692	0.0765636	0.982748	1	Down	NO
ENSG00000105186	ANKRD27	598.57	-0.0117663	0.0683049	0.99497	1	Down	NO
ENSG00000143303	METTL25B	21.9067	0.0117636	0.105174	0.854522	1	Up	NO
ENSG00000078319	PMS2P1	30.9974	0.0117618	0.0979881	0.896675	1	Up	NO
ENSG00000289694		591.088	0.0117569	0.0653588	0.99716	1	Up	NO
ENSG00000284431		530.086	0.0117532	0.0667709	0.996223	1	Up	NO
ENSG00000126803	HSPA2	43.9136	0.0117531	0.0944583	0.915894	1	Up	NO
ENSG00000138175	ARL3	344.19	0.0117483	0.0718137	0.991004	1	Up	NO
ENSG00000037749	MFAP3	118.535	0.0117447	0.0768928	0.98204	1	Up	NO
ENSG00000100897	DCAF11	820.978	-0.0117409	0.0683753	0.9949	1	Down	NO
ENSG00000173334	TRIB1	53.3878	-0.0117408	0.0937693	0.919505	1	Down	NO
ENSG00000100281	HMGXB4	350.401	0.0117398	0.0669986	0.99605	1	Up	NO
ENSG00000172081	MOB3A	876.816	-0.0117392	0.0709713	0.992105	1	Down	NO
ENSG00000162086	ZNF75A	218.057	-0.0117388	0.0676261	0.995552	1	Down	NO
ENSG00000116852	KIF21B	218.055	-0.0117177	0.069011	0.99429	1	Down	NO
ENSG00000182307	C8orf33	47.7614	0.0117161	0.0927972	0.924504	1	Up	NO
ENSG00000100139	MICALL1	48.9855	0.0117118	0.0894854	0.94016	1	Up	NO
ENSG00000112118	MCM3	539.983	-0.0117118	0.0685322	0.994749	1	Down	NO
ENSG00000121897	LIAS	60.7215	0.0117108	0.0851559	0.957828	1	Up	NO
ENSG00000101752	MIB1	361.497	-0.0117097	0.0690534	0.994246	1	Down	NO
ENSG00000072571	HMMR	222.673	0.0117088	0.0749084	0.98604	1	Up	NO
ENSG00000136758	YME1L1	488.533	0.0117075	0.0659257	0.996797	1	Up	NO
ENSG00000138778	CENPE	394.462	-0.0117015	0.0687713	0.994521	1	Down	NO
ENSG00000221829	FANCG	42.6688	-0.0116943	0.0940252	0.918368	1	Down	NO
ENSG00000047188	YTHDC2	198.893	0.0116926	0.0790247	0.976998	1	Up	NO
ENSG00000188897		46.2665	0.0116899	0.0905145	0.935546	1	Up	NO
ENSG00000290792		15.1083	-0.0116899	0.114165	0.802645	1	Down	NO
ENSG00000008838	MED24	926.043	-0.0116891	0.075261	0.985379	1	Down	NO
ENSG00000178295	GEN1	423.78	-0.0116839	0.063248	0.998209	1	Down	NO
ENSG00000189079	ARID2	596.441	-0.0116798	0.0658561	0.996836	1	Down	NO
ENSG00000147164	SNX12	251.915	-0.0116798	0.0710103	0.992045	1	Down	NO
ENSG00000162391	FAM151A	8.24458	0.0116765	0.12736	0.738806	1	Up	NO
ENSG00000119689	DLST	80.1847	0.0116744	0.081953	0.968736	1	Up	NO
ENSG00000159267	HLCS	130.171	0.0116721	0.0750152	0.985842	1	Up	NO
ENSG00000198324	PHETA1	23.5706	-0.0116669	0.107867	0.83929	1	Down	NO
ENSG00000218426		132.035	-0.0116659	0.0747574	0.986317	1	Down	NO
ENSG00000104812	GYS1	594.818	-0.0116636	0.0716053	0.991273	1	Down	NO
ENSG00000168394	TAP1	485.089	0.0116598	0.0662684	0.996559	1	Up	NO
ENSG00000070501	POLB	164.894	0.011659	0.0716879	0.991161	1	Up	NO
ENSG00000262302		15.601	-0.0116574	0.114502	0.801167	1	Down	NO
ENSG00000164830	OXR1	362.881	-0.0116476	0.0629557	0.998322	1	Down	NO
ENSG00000186197	EDARADD	138.144	-0.0116421	0.076115	0.983697	1	Down	NO
ENSG00000290879		42.3701	0.0116351	0.0962995	0.906618	1	Up	NO
ENSG00000138346	DNA2	91.4891	0.011632	0.0817724	0.969324	1	Up	NO
ENSG00000188603	CLN3	98.806	0.0116304	0.0772719	0.981221	1	Up	NO
ENSG00000166199	ALKBH3	138.724	0.0116295	0.0783985	0.978585	1	Up	NO
ENSG00000137571	SLCO5A1	1252.79	-0.0116266	0.0611061	0.998942	1	Down	NO
ENSG00000075336	TIMM21	111.851	0.0116254	0.0766894	0.982498	1	Up	NO
ENSG00000115514	TXNDC9	55.0677	-0.0116245	0.0876845	0.948084	1	Down	NO
ENSG00000168237	GLYCTK	16.882	0.0116229	0.111754	0.817033	1	Up	NO
ENSG00000167637	ZNF283	11.5635	0.0116195	0.117379	0.786173	1	Up	NO
ENSG00000285655		496.857	0.011615	0.0711157	0.991902	1	Up	NO
ENSG00000231074	HCG18	91.0849	0.0116103	0.0791645	0.976672	1	Up	NO
ENSG00000158555	GDPD5	127.753	0.0116095	0.0782033	0.979064	1	Up	NO
ENSG00000198355	PIM3	5411.88	-0.0116082	0.0788275	0.97753	1	Down	NO
ENSG00000181666	ZNF875	80.6529	-0.011608	0.0807301	0.972422	1	Down	NO
ENSG00000247735	KCTD13-DT	10.1511	-0.0116079	0.120807	0.769075	1	Down	NO
ENSG00000290796		20.4682	-0.0116063	0.106948	0.845287	1	Down	NO
ENSG00000233654	NEMP2-DT	21.4933	0.0116058	0.104863	0.857656	1	Up	NO
ENSG00000181274	FRAT2	51.1248	0.0116036	0.0879745	0.946924	1	Up	NO
ENSG00000166181	API5	145.603	0.0116031	0.0750134	0.985847	1	Up	NO
ENSG00000121210	TMEM131L	1307.97	0.0116022	0.0698715	0.993369	1	Up	NO
ENSG00000177675	CD163L1	15.7236	0.0116007	0.114542	0.801631	1	Up	NO
ENSG00000175497	DPP10	8.13314	-0.0115978	0.127465	0.739692	1	Down	NO
ENSG00000102901	CENPT	20.7576	0.011596	0.106011	0.850932	1	Up	NO
ENSG00000163577	EIF5A2	22.0642	0.0115946	0.104749	0.858421	1	Up	NO
ENSG00000141391	PRELID3A	54.4182	-0.0115946	0.0922301	0.927703	1	Down	NO
ENSG00000152939	MARVELD2	19.4768	0.0115945	0.106178	0.849952	1	Up	NO
ENSG00000180992	MRPL14	320.604	0.011592	0.0659449	0.996761	1	Up	NO
ENSG00000109381	ELF2	447.993	0.0115867	0.0633807	0.998136	1	Up	NO
ENSG00000177943	MAMDC4	25.6251	0.011586	0.101757	0.876091	1	Up	NO
ENSG00000259399	TGIF2-RAB5IF	517.06	0.0115747	0.0671917	0.995866	1	Up	NO
ENSG00000256514		1597.39	-0.01157	0.0684738	0.994774	1	Down	NO
ENSG00000139531	SUOX	18.9237	0.0115672	0.110271	0.826173	1	Up	NO
ENSG00000268533		78.6042	0.0115672	0.0846787	0.959759	1	Up	NO
ENSG00000109445	ZNF330	210.074	0.0115662	0.0761498	0.983634	1	Up	NO
ENSG00000124224	PPP4R1L	49.2688	-0.0115635	0.0884076	0.945191	1	Down	NO
ENSG00000105287	PRKD2	575.188	0.0115597	0.0654324	0.997076	1	Up	NO
ENSG00000254402	LRRC24	21.4132	-0.0115567	0.105028	0.857076	1	Down	NO
ENSG00000285446		229.712	-0.0115488	0.0710232	0.992008	1	Down	NO
ENSG00000254577		52.459	-0.0115486	0.0913496	0.932062	1	Down	NO
ENSG00000154814	OXNAD1	135.94	0.0115422	0.0811262	0.971322	1	Up	NO
ENSG00000288942		94.3242	0.0115382	0.0863596	0.953544	1	Up	NO
ENSG00000170260	ZNF212	211.37	-0.0115332	0.0679208	0.995261	1	Down	NO
ENSG00000290399		121.636	0.0115323	0.0864602	0.953164	1	Up	NO
ENSG00000164967	RPP25L	48.9574	0.0115292	0.0883383	0.945561	1	Up	NO
ENSG00000105497	ZNF175	19.4942	0.0115279	0.106255	0.850077	1	Up	NO
ENSG00000232648	ING2-DT	9.68014	0.0115277	0.122334	0.763034	1	Up	NO
ENSG00000267318		76.8151	-0.0115252	0.0838546	0.962693	1	Down	NO
ENSG00000104047	DTWD1	80.0488	-0.0115228	0.0806811	0.972617	1	Down	NO
ENSG00000100567	PSMA3	436.974	-0.011522	0.0722606	0.99035	1	Down	NO
ENSG00000153233	PTPRR	40.4926	-0.011516	0.0955282	0.911282	1	Down	NO
ENSG00000132388	UBE2G1	206.019	-0.0115154	0.0673736	0.995711	1	Down	NO
ENSG00000146729	NIPSNAP2	358.53	-0.0115139	0.0658863	0.996784	1	Down	NO
ENSG00000184154	LRRC51	15.866	-0.0115102	0.113946	0.806008	1	Down	NO
ENSG00000247934		9.56167	-0.0115085	0.12431	0.754429	1	Down	NO
ENSG00000117569	PTBP2	590.636	-0.0115034	0.0616156	0.998774	1	Down	NO
ENSG00000162688	AGL	243.916	0.0114991	0.0709715	0.992065	1	Up	NO
ENSG00000177106	EPS8L2	32.1444	-0.0114967	0.0998508	0.887645	1	Down	NO
ENSG00000128694	OSGEPL1	18.2816	-0.0114952	0.109313	0.832468	1	Down	NO
ENSG00000171307	ZDHHC16	20.3056	-0.0114937	0.105831	0.852875	1	Down	NO
ENSG00000225914	TSBP1-AS1	66.132	-0.0114924	0.0856632	0.95627	1	Down	NO
ENSG00000142396	ERVK3-1	89.5682	0.0114898	0.078453	0.978501	1	Up	NO
ENSG00000064313	TAF2	266.433	0.0114847	0.0677557	0.995392	1	Up	NO
ENSG00000238825	RNVU1-2	43.9896	0.0114811	0.100005	0.886867	1	Up	NO
ENSG00000147224	PRPS1	206.447	0.0114805	0.0771445	0.981537	1	Up	NO
ENSG00000089050	RBBP9	33.8137	0.0114803	0.0986243	0.894646	1	Up	NO
ENSG00000254087	LYN	1474.07	-0.01148	0.0586761	0.999456	1	Down	NO
ENSG00000147905	ZCCHC7	1512.78	0.0114787	0.0598899	0.999225	1	Up	NO
ENSG00000156875	MFSD14A	142.454	0.0114692	0.0766866	0.982531	1	Up	NO
ENSG00000023287	RB1CC1	323.14	0.0114666	0.0673784	0.995698	1	Up	NO
ENSG00000131848	ZSCAN5A	63.017	-0.0114631	0.0844347	0.960764	1	Down	NO
ENSG00000171960	PPIH	148.768	-0.0114606	0.0758908	0.98417	1	Down	NO
ENSG00000125657	TNFSF9	222.808	0.0114592	0.0783886	0.978669	1	Up	NO
ENSG00000251396	LINC01301	10.8098	-0.011454	0.119213	0.779088	1	Down	NO
ENSG00000156172	CFAP418	10.5629	0.011453	0.120869	0.771041	1	Up	NO
ENSG00000123136	DDX39A	298.911	0.0114512	0.0654358	0.997054	1	Up	NO
ENSG00000065600	PACC1	56.7374	0.0114504	0.0884763	0.945158	1	Up	NO
ENSG00000269547		17.3076	-0.0114486	0.111315	0.82145	1	Down	NO
ENSG00000110075	PPP6R3	646.447	0.0114471	0.0622359	0.998561	1	Up	NO
ENSG00000141736	ERBB2	31.8828	0.0114454	0.0965682	0.906084	1	Up	NO
ENSG00000153774	CFDP1	794.19	0.0114394	0.0701804	0.992996	1	Up	NO
ENSG00000291201		35.9023	0.0114278	0.0963639	0.907263	1	Up	NO
ENSG00000289700		93.3563	-0.0114267	0.0785779	0.978221	1	Down	NO
ENSG00000100031	GGT1	43.8698	-0.0114219	0.0965672	0.906205	1	Down	NO
ENSG00000135317	SNX14	302.041	-0.0114212	0.0671637	0.995858	1	Down	NO
ENSG00000275778		821.485	-0.0114201	0.0649994	0.997303	1	Down	NO
ENSG00000104866	PPP1R37	78.3154	0.01142	0.0809377	0.971956	1	Up	NO
ENSG00000284512		36.9191	0.0114192	0.0946523	0.916261	1	Up	NO
ENSG00000253910	PCDHGB2	96.2073	0.0114186	0.0825478	0.967107	1	Up	NO
ENSG00000235954	TTC28-AS1	28.4938	-0.0114176	0.0988481	0.893759	1	Down	NO
ENSG00000159882	ZNF230	16.4012	-0.0114063	0.11032	0.827584	1	Down	NO
ENSG00000129535	NRL	38.3153	0.0114063	0.0966017	0.906098	1	Up	NO
ENSG00000153044	CENPH	109.07	0.0114057	0.0803932	0.9735	1	Up	NO
ENSG00000143624	INTS3	86.2476	0.0114012	0.0824287	0.967499	1	Up	NO
ENSG00000139146	SINHCAF	653.735	0.0113996	0.0643838	0.997631	1	Up	NO
ENSG00000175482	POLD4	1585.89	-0.0113948	0.0685906	0.994633	1	Down	NO
ENSG00000224972		118.922	0.0113889	0.0814484	0.970494	1	Up	NO
ENSG00000090432	MUL1	55.3161	0.0113859	0.0876117	0.948876	1	Up	NO
ENSG00000221978	CCNL2	106.872	0.0113858	0.0754142	0.985107	1	Up	NO
ENSG00000135604	STX11	48.6626	0.011384	0.0891856	0.942294	1	Up	NO
ENSG00000213965	NUDT19	81.5645	0.0113838	0.0791192	0.976891	1	Up	NO
ENSG00000291080	ZNF252P	12.1355	0.0113837	0.116781	0.792413	1	Up	NO
ENSG00000228716	DHFR	123.458	0.011378	0.0875411	0.949179	1	Up	NO
ENSG00000227838	CPMER	8.21236	0.011373	0.130864	0.730691	1	Up	NO
ENSG00000187535	IFT140	17.174	0.0113713	0.108611	0.837774	1	Up	NO
ENSG00000079691	CARMIL1	492.905	-0.0113696	0.0636813	0.997966	1	Down	NO
ENSG00000063127	SLC6A16	99.3842	-0.0113648	0.0783597	0.978776	1	Down	NO
ENSG00000181577	LINC03040	219.578	0.0113638	0.0803291	0.973705	1	Up	NO
ENSG00000099804	CDC34	69.4103	-0.0113614	0.0825373	0.967198	1	Down	NO
ENSG00000119650	IFT43	87.0876	0.0113593	0.0801723	0.974137	1	Up	NO
ENSG00000118965	WDR35	71.8236	0.0113573	0.0841298	0.961964	1	Up	NO
ENSG00000114956	DGUOK	205.646	-0.011353	0.0673607	0.995691	1	Down	NO
ENSG00000147601	TERF1	100.79	-0.0113456	0.0783282	0.978859	1	Down	NO
ENSG00000268509		10.8591	0.0113449	0.123213	0.76186	1	Up	NO
ENSG00000270149		607.142	-0.0113431	0.0656521	0.996901	1	Down	NO
ENSG00000237753	SLC20A1-DT	9.164	-0.0113259	0.124276	0.757487	1	Down	NO
ENSG00000261028		16.4656	0.0113232	0.120421	0.77509	1	Up	NO
ENSG00000288398		52.1638	0.0113232	0.0885806	0.94502	1	Up	NO
ENSG00000215533	LINC00189	43.0558	0.0113223	0.092054	0.929472	1	Up	NO
ENSG00000215041	NEURL4	47.8695	-0.0113212	0.0941066	0.919444	1	Down	NO
ENSG00000261147		94.7288	-0.0113183	0.0784219	0.978645	1	Down	NO
ENSG00000158457	TSPAN33	353.445	0.0113181	0.0667139	0.996178	1	Up	NO
ENSG00000164086	DUSP7	98.4718	0.0113129	0.134332	0.720114	1	Up	NO
ENSG00000132749	TESMIN	13.5738	0.0113117	0.116051	0.797167	1	Up	NO
ENSG00000206341	HLA-H	10.2545	-0.0113063	0.131041	0.731271	1	Down	NO
ENSG00000228624	HDAC2-AS2	11.5149	-0.0113032	0.118862	0.782959	1	Down	NO
ENSG00000197694	SPTAN1	110.415	0.0113008	0.0806248	0.972929	1	Up	NO
ENSG00000241506	PSMC1P1	32.0194	0.011297	0.102135	0.875945	1	Up	NO
ENSG00000109171	SLAIN2	313.77	0.0112935	0.0650449	0.997255	1	Up	NO
ENSG00000227718		203.921	0.0112904	0.073604	0.988296	1	Up	NO
ENSG00000104518	GSDMD	50.2071	0.0112902	0.0960095	0.909805	1	Up	NO
ENSG00000171163	ZNF692	103.632	-0.0112887	0.0809829	0.971927	1	Down	NO
ENSG00000156795	NTAQ1	48.2143	-0.0112885	0.0894537	0.941384	1	Down	NO
ENSG00000138433	CIR1	607.879	0.0112858	0.0649522	0.997306	1	Up	NO
ENSG00000146285	SCML4	14.139	0.0112857	0.112746	0.815286	1	Up	NO
ENSG00000121542	SEC22A	310.677	0.0112847	0.0658695	0.996752	1	Up	NO
ENSG00000198453	ZNF568	41.8229	-0.0112809	0.0915223	0.932109	1	Down	NO
ENSG00000188687	SLC4A5	15.0897	0.0112771	0.113731	0.809999	1	Up	NO
ENSG00000262576	PCDHGA4	96.8561	0.0112762	0.0825404	0.967277	1	Up	NO
ENSG00000159712	ANKRD18CP	36.4814	-0.011272	0.0956695	0.911667	1	Down	NO
ENSG00000289540		9.62134	0.0112702	0.124294	0.758309	1	Up	NO
ENSG00000132475	H3-3B	3882.72	-0.011269	0.0557278	0.999787	1	Down	NO
ENSG00000174891	RSRC1	973.997	0.0112682	0.0655774	0.996934	1	Up	NO
ENSG00000138658	ZGRF1	77.4919	-0.0112644	0.0827127	0.966748	1	Down	NO
ENSG00000223797	ENTPD3-AS1	25.6572	0.011264	0.10143	0.880199	1	Up	NO
ENSG00000202515	VTRNA1-3	11.7081	0.0112626	0.119866	0.778639	1	Up	NO
ENSG00000157240	FZD1	8.59259	0.011262	0.128467	0.741513	1	Up	NO
ENSG00000204264	PSMB8	666.457	-0.0112597	0.0749382	0.986007	1	Down	NO
ENSG00000293491	TMEM198B	20.446	0.0112594	0.105025	0.859583	1	Up	NO
ENSG00000268193		111.207	-0.0112578	0.0799454	0.974813	1	Down	NO
ENSG00000136143	SUCLA2	162.53	-0.0112545	0.0700041	0.993167	1	Down	NO
ENSG00000165813	CCDC186	166.58	-0.0112447	0.0764914	0.982989	1	Down	NO
ENSG00000164190	NIPBL	1744.18	-0.0112429	0.0610063	0.99892	1	Down	NO
ENSG00000196417	ZNF765	81.9462	-0.0112389	0.0808973	0.97221	1	Down	NO
ENSG00000206559	ZCWPW2	19.0271	-0.011237	0.106186	0.853065	1	Down	NO
ENSG00000145416	MARCHF1	24.4781	0.011234	0.110502	0.828393	1	Up	NO
ENSG00000278023	RDM1	34.6912	-0.0112339	0.0959716	0.910276	1	Down	NO
ENSG00000238169	LINC01053	23.0714	0.0112308	0.102736	0.872993	1	Up	NO
ENSG00000291315		24.1115	-0.0112294	0.107752	0.844116	1	Down	NO
ENSG00000105327	BBC3	1527.86	0.0112219	0.0737551	0.988052	1	Up	NO
ENSG00000267080	ASB16-AS1	29.4261	0.0112208	0.101233	0.881614	1	Up	NO
ENSG00000159363	ATP13A2	21.4235	-0.011219	0.105163	0.859131	1	Down	NO
ENSG00000178075	GRAMD1C	46.7779	0.0112115	0.0912166	0.933749	1	Up	NO
ENSG00000183856	IQGAP3	10.3808	0.0112108	0.120575	0.776018	1	Up	NO
ENSG00000114026	OGG1	120.881	-0.0112092	0.0770526	0.981811	1	Down	NO
ENSG00000101843	PSMD10	70.5914	0.0112064	0.0884823	0.945715	1	Up	NO
ENSG00000184743	ATL3	119.572	-0.0112045	0.0748217	0.986224	1	Down	NO
ENSG00000104880	ARHGEF18	156.849	-0.0112033	0.0714389	0.991438	1	Down	NO
ENSG00000205056	LINC02397	21.9107	-0.0111965	0.108171	0.842036	1	Down	NO
ENSG00000291067		77.8058	-0.0111933	0.0813894	0.970836	1	Down	NO
ENSG00000257135	ODC1-DT	10.0446	0.0111927	0.12066	0.77589	1	Up	NO
ENSG00000088038	CNOT3	33.5535	0.01119	0.0955133	0.912864	1	Up	NO
ENSG00000237037	NDUFA6-DT	26.4774	-0.0111863	0.100289	0.887151	1	Down	NO
ENSG00000139977	NAA30	270.514	-0.0111784	0.0677421	0.995349	1	Down	NO
ENSG00000026103	FAS	440.696	0.011178	0.0696957	0.993492	1	Up	NO
ENSG00000293468	ATE1OSP	12.0155	0.0111714	0.120131	0.778706	1	Up	NO
ENSG00000103249	CLCN7	38.0648	0.0111711	0.0965328	0.90765	1	Up	NO
ENSG00000158769	F11R	54.1465	-0.0111704	0.0889273	0.943945	1	Down	NO
ENSG00000136522	MRPL47	313.445	0.0111702	0.0662119	0.996506	1	Up	NO
ENSG00000173567	ADGRF3	12.4953	-0.0111678	0.116237	0.798095	1	Down	NO
ENSG00000100292	HMOX1	205.665	0.0111676	0.0762387	0.983525	1	Up	NO
ENSG00000237686	SCIRT	28.6649	-0.0111672	0.101185	0.882259	1	Down	NO
ENSG00000289437		51.5958	0.0111661	0.0889753	0.943754	1	Up	NO
ENSG00000235453	SMIM27	55.9051	-0.011166	0.0924915	0.927952	1	Down	NO
ENSG00000287976		21.9341	0.0111624	0.104363	0.86421	1	Up	NO
ENSG00000103496	STX4	188.073	0.0111601	0.0703822	0.992728	1	Up	NO
ENSG00000162194	LBHD1	85.6297	0.0111571	0.0833868	0.964711	1	Up	NO
ENSG00000272679		65.7635	-0.0111512	0.0850458	0.95907	1	Down	NO
ENSG00000162972	MAIP1	72.09	0.0111485	0.085303	0.958155	1	Up	NO
ENSG00000143815	LBR	753.162	-0.011148	0.066062	0.996603	1	Down	NO
ENSG00000172731	LRRC20	17.1491	0.0111474	0.108494	0.84068	1	Up	NO
ENSG00000205740		9.90592	0.0111453	0.121185	0.774155	1	Up	NO
ENSG00000138663	COPS4	96.8317	-0.011145	0.0789602	0.977415	1	Down	NO
ENSG00000130023	ERMARD	64.6938	-0.0111429	0.0837223	0.963627	1	Down	NO
ENSG00000144161	ZC3H8	157.954	0.0111397	0.0755199	0.984941	1	Up	NO
ENSG00000288866		9.21985	-0.0111377	0.125224	0.756542	1	Down	NO
ENSG00000172586	CHCHD1	155.927	-0.0111337	0.0725124	0.989963	1	Down	NO
ENSG00000059758	CDK17	495.384	-0.0111324	0.0647644	0.997385	1	Down	NO
ENSG00000135763	URB2	61.0238	0.0111274	0.0857969	0.956397	1	Up	NO
ENSG00000077684	JADE1	285.149	-0.0111238	0.0651873	0.997145	1	Down	NO
ENSG00000169972	PUSL1	15.3888	-0.0111217	0.110592	0.829117	1	Down	NO
ENSG00000120451	SNX19	154.529	0.0111176	0.0710762	0.991892	1	Up	NO
ENSG00000179943	FIZ1	20.8038	0.0111163	0.10752	0.846539	1	Up	NO
ENSG00000163832	ELP6	223.28	-0.0111154	0.0754324	0.985111	1	Down	NO
ENSG00000285458	C4orf36	157.941	0.0111138	0.0713615	0.991531	1	Up	NO
ENSG00000163026	WDCP	58.6004	-0.0111111	0.0880609	0.947675	1	Down	NO
ENSG00000121933	TMIGD3	15.3375	0.0111091	0.113125	0.815321	1	Up	NO
ENSG00000168000	BSCL2	27.6409	0.0111042	0.0994592	0.892279	1	Up	NO
ENSG00000288811		18.6293	0.011102	0.115328	0.803683	1	Up	NO
ENSG00000149179	CSTPP1	239.164	-0.0110998	0.0654638	0.996976	1	Down	NO
ENSG00000178381	ZFAND2A	113.073	-0.0110968	0.0795914	0.975847	1	Down	NO
ENSG00000226320	LINC01811	18.6156	-0.0110943	0.109191	0.837277	1	Down	NO
ENSG00000253636		33.5823	0.0110926	0.0973182	0.903917	1	Up	NO
ENSG00000080845	DLGAP4	118.172	0.0110912	0.0766485	0.982704	1	Up	NO
ENSG00000146676	PURB	303.687	0.0110902	0.0672186	0.995758	1	Up	NO
ENSG00000234518	PTGES3P1	12.7396	-0.0110883	0.122496	0.769084	1	Down	NO
ENSG00000091483	FH	161.701	0.0110841	0.123904	0.762992	1	Up	NO
ENSG00000106302	HYAL4	11.145	-0.0110807	0.122634	0.768588	1	Down	NO
ENSG00000157306	ZFHX2-AS1	23.2437	-0.0110798	0.104408	0.864639	1	Down	NO
ENSG00000067955	CBFB	365.623	-0.0110782	0.0653393	0.997047	1	Down	NO
ENSG00000100307	CBX7	192.897	-0.0110781	0.114959	0.805925	1	Down	NO
ENSG00000177628	GBA1	9.47483	0.0110719	0.123048	0.766904	1	Up	NO
ENSG00000165698	SPACA9	10.7094	-0.0110708	0.119067	0.785281	1	Down	NO
ENSG00000167904	TMEM68	64.8511	0.0110707	0.093619	0.922894	1	Up	NO
ENSG00000270231	NBPF8	28.4312	-0.0110656	0.10045	0.887064	1	Down	NO
ENSG00000088808	PPP1R13B	77.592	-0.0110645	0.0802472	0.974141	1	Down	NO
ENSG00000181798	LINC00471	17.0067	0.0110617	0.111406	0.825268	1	Up	NO
ENSG00000186635	ARAP1	320.768	0.0110611	0.0848721	0.959829	1	Up	NO
ENSG00000168298	H1-4	59.4147	-0.0110558	0.0888661	0.944502	1	Down	NO
ENSG00000096996	IL12RB1	72.4229	-0.0110555	0.0839861	0.96287	1	Down	NO
ENSG00000204524	ZNF805	37.1754	-0.0110552	0.0962875	0.909524	1	Down	NO
ENSG00000164949	GEM	15.4057	0.0110487	0.112093	0.821652	1	Up	NO
ENSG00000066379	POLR1H	195.924	0.011048	0.0848816	0.959817	1	Up	NO
ENSG00000162227	TAF6L	22.0941	-0.0110467	0.109526	0.835894	1	Down	NO
ENSG00000289702		104.875	0.0110445	0.0804925	0.973492	1	Up	NO
ENSG00000273899	NOL12	60.8918	0.011039	0.0853163	0.958295	1	Up	NO
ENSG00000165609	NUDT5	127.819	0.011038	0.0747245	0.986418	1	Up	NO
ENSG00000213064	SFT2D2	176.775	0.0110375	0.068759	0.994419	1	Up	NO
ENSG00000175324	LSM1	64.4625	-0.0110368	0.0830488	0.965951	1	Down	NO
ENSG00000051596	THOC3	139.088	0.0110349	0.16124	0.670995	1	Up	NO
ENSG00000198826	ARHGAP11A	216.227	-0.0110334	0.0703367	0.992767	1	Down	NO
ENSG00000087088	BAX	741.464	0.011033	0.0642703	0.997629	1	Up	NO
ENSG00000132359	RAP1GAP2	29.3996	0.0110329	0.101078	0.883796	1	Up	NO
ENSG00000145911	N4BP3	44.1669	0.0110303	0.0991558	0.894402	1	Up	NO
ENSG00000172172	MRPL13	256.69	0.0110279	0.0881026	0.947708	1	Up	NO
ENSG00000167136	ENDOG	181.899	0.0110206	0.0855296	0.957562	1	Up	NO
ENSG00000185122	HSF1	344.583	0.0110206	0.0655149	0.996932	1	Up	NO
ENSG00000005812	FBXL3	150.282	-0.0110197	0.0727327	0.989642	1	Down	NO
ENSG00000114626	ABTB1	52.2308	-0.0110176	0.0941865	0.920337	1	Down	NO
ENSG00000178409	BEND3	18.6843	-0.0110149	0.108557	0.841671	1	Down	NO
ENSG00000236535	RC3H1-IT1	19.7244	0.0110146	0.110081	0.833141	1	Up	NO
ENSG00000186130	ZBTB6	44.0775	-0.0110123	0.095359	0.914499	1	Down	NO
ENSG00000132254	ARFIP2	45.8363	-0.0110115	0.0894539	0.942148	1	Down	NO
ENSG00000103316	CRYM	17.5226	0.0110082	0.107757	0.846253	1	Up	NO
ENSG00000136888	ATP6V1G1	351.583	-0.0110079	0.0632783	0.998089	1	Down	NO
ENSG00000119522	DENND1A	665.441	-0.011006	0.0604506	0.99904	1	Down	NO
ENSG00000105321	CCDC9	22.7839	0.0110045	0.104762	0.863265	1	Up	NO
ENSG00000251503	CENPS-CORT	77.5856	0.0110006	0.0798285	0.975297	1	Up	NO
ENSG00000155744	HYCC2	162.255	0.0110005	0.0765277	0.982982	1	Up	NO
ENSG00000136936	XPA	122.652	0.0110004	0.0785553	0.978479	1	Up	NO
ENSG00000223803	RPS20P14	36.7337	0.011	0.0948745	0.916997	1	Up	NO
ENSG00000196664	TLR7	134.5	-0.0109977	0.079484	0.976188	1	Down	NO
ENSG00000227712		47.3212	0.0109963	0.0907264	0.936659	1	Up	NO
ENSG00000179965	ZNF771	20.0225	-0.010996	0.105917	0.85679	1	Down	NO
ENSG00000139629	GALNT6	461.356	-0.0109944	0.0686067	0.994557	1	Down	NO
ENSG00000123106	CCDC91	687.663	0.0109886	0.0624844	0.998405	1	Up	NO
ENSG00000232472	EEF1B2P3	9.71508	-0.0109882	0.121638	0.774494	1	Down	NO
ENSG00000185046	ANKS1B	12.4775	0.0109879	0.115394	0.80483	1	Up	NO
ENSG00000091140	DLD	293.334	0.0109796	0.065266	0.997076	1	Up	NO
ENSG00000068885	IFT80	81.0172	0.0109776	0.0800685	0.974684	1	Up	NO
ENSG00000131797	CLUHP3	31.3198	0.0109765	0.0972495	0.904918	1	Up	NO
ENSG00000138744	NAAA	44.8856	-0.0109744	0.0912238	0.934505	1	Down	NO
ENSG00000273382	TMEM167B-DT	8.71659	-0.0109727	0.124787	0.761097	1	Down	NO
ENSG00000155329	ZCCHC10	257.913	0.0109726	0.0657471	0.99678	1	Up	NO
ENSG00000283155		8.51736	-0.0109707	0.1259	0.756588	1	Down	NO
ENSG00000075539	FRYL	335.702	-0.0109657	0.0643003	0.997604	1	Down	NO
ENSG00000103126	AXIN1	60.8473	-0.0109642	0.0888002	0.945019	1	Down	NO
ENSG00000282804		544.004	0.0109584	0.0718613	0.990867	1	Up	NO
ENSG00000234862		57.9005	0.010954	0.0850469	0.959396	1	Up	NO
ENSG00000017797	RALBP1	492.168	0.0109528	0.0613383	0.998788	1	Up	NO
ENSG00000272384		9.38778	-0.0109439	0.127311	0.7515	1	Down	NO
ENSG00000140471	LINS1	58.5007	-0.0109425	0.0848973	0.959938	1	Down	NO
ENSG00000181610	MRPS23	155.858	-0.0109409	0.0707319	0.992298	1	Down	NO
ENSG00000184922	FMNL1	194.583	0.0109397	0.0694049	0.993769	1	Up	NO
ENSG00000004700	RECQL	198.177	0.0109382	0.0717273	0.991046	1	Up	NO
ENSG00000088035	ALG6	50.8012	0.0109355	0.0878939	0.94877	1	Up	NO
ENSG00000204642	HLA-F	595.26	0.0109328	0.130348	0.740546	1	Up	NO
ENSG00000273541		19.6885	-0.0109321	0.11313	0.817446	1	Down	NO
ENSG00000266997		41.3768	-0.010932	0.0935904	0.923612	1	Down	NO
ENSG00000175727	MLXIP	142.129	-0.0109288	0.0723173	0.99024	1	Down	NO
ENSG00000127337	YEATS4	1545.03	0.0109269	0.0663768	0.996354	1	Up	NO
ENSG00000099977	DDT	876.323	0.0109267	0.0755683	0.984894	1	Up	NO
ENSG00000290659		17.4453	-0.0109251	0.110062	0.834223	1	Down	NO
ENSG00000085721	RRN3	247.699	-0.0109191	0.0807822	0.972803	1	Down	NO
ENSG00000125676	THOC2	1084.67	-0.0109167	0.0585693	0.999425	1	Down	NO
ENSG00000204315	FKBPL	50.0228	0.0109167	0.0884028	0.946772	1	Up	NO
ENSG00000289228		7.73593	-0.0109073	0.127928	0.749797	1	Down	NO
ENSG00000118046	STK11	77.8261	0.0109027	0.0857684	0.956919	1	Up	NO
ENSG00000134352	IL6ST	306.977	-0.010894	0.0776819	0.980551	1	Down	NO
ENSG00000237738	RNF216-IT1	19.0193	-0.0108823	0.105993	0.857403	1	Down	NO
ENSG00000266978	LIMASI	13.4825	0.0108774	0.117789	0.794277	1	Up	NO
ENSG00000172000	ZNF556	11.6417	0.0108758	0.118225	0.792173	1	Up	NO
ENSG00000160075	SSU72	177.87	0.0108725	0.0700064	0.993124	1	Up	NO
ENSG00000159348	CYB5R1	61.9085	0.0108677	0.0844131	0.961721	1	Up	NO
ENSG00000277602		11.1806	-0.0108669	0.122889	0.77088	1	Down	NO
ENSG00000176700	SCAND2P	15.0183	-0.0108618	0.111097	0.829251	1	Down	NO
ENSG00000278311	GGNBP2	1851.41	0.0108609	0.0576232	0.999564	1	Up	NO
ENSG00000076258	FMO4	12.9163	0.0108601	0.114439	0.811449	1	Up	NO
ENSG00000110583	NAA40	49.8281	0.0108595	0.0904263	0.938421	1	Up	NO
ENSG00000111875	ASF1A	95.4201	0.0108594	0.0829604	0.966458	1	Up	NO
ENSG00000184205	TSPYL2	16.1339	0.0108456	0.111845	0.825384	1	Up	NO
ENSG00000178093	TSSK6	19.9766	-0.0108447	0.106584	0.854444	1	Down	NO
ENSG00000025708	TYMP	54.5405	-0.0108445	0.0856759	0.957363	1	Down	NO
ENSG00000074696	HACD3	414.566	-0.0108435	0.0673637	0.995609	1	Down	NO
ENSG00000112624	BICRAL	231.212	0.0108421	0.0724039	0.990119	1	Up	NO
ENSG00000131558	EXOC4	823.139	-0.0108415	0.0596862	0.999203	1	Down	NO
ENSG00000208772	SNORD94	8.2809	0.0108404	0.132508	0.735004	1	Up	NO
ENSG00000138686	BBS7	42.8223	0.0108295	0.0924231	0.929547	1	Up	NO
ENSG00000158793	NIT1	38.1527	0.0108272	0.0947621	0.918363	1	Up	NO
ENSG00000288699		75.4157	-0.0108269	0.0826777	0.967376	1	Down	NO
ENSG00000175182	FAM131A	18.7659	0.0108269	0.116218	0.802781	1	Up	NO
ENSG00000161021	MAML1	160.011	-0.0108236	0.0712821	0.991618	1	Down	NO
ENSG00000284078	SNORD138	13.4042	0.0108233	0.114931	0.80938	1	Up	NO
ENSG00000135077	HAVCR2	73.8435	-0.0108231	0.0833824	0.965175	1	Down	NO
ENSG00000069509	FUNDC1	135.537	-0.0108153	0.0753516	0.985326	1	Down	NO
ENSG00000179041	RRS1	491.218	0.0108093	0.0704309	0.992643	1	Up	NO
ENSG00000092978	GPATCH2	211.845	0.0108072	0.0719943	0.990687	1	Up	NO
ENSG00000175779	LINC02694	7.87252	0.0108067	0.128832	0.748258	1	Up	NO
ENSG00000197818	SLC9A8	170.759	0.0108053	0.0695243	0.993633	1	Up	NO
ENSG00000130332	LSM7	181.093	0.0108038	0.0728197	0.989522	1	Up	NO
ENSG00000289043		20.4535	0.0107995	0.10446	0.866738	1	Up	NO
ENSG00000170417	TMEM182	20.6591	-0.0107995	0.104505	0.866483	1	Down	NO
ENSG00000291033	TXLNGY	120.476	0.0107963	0.0731306	0.989058	1	Up	NO
ENSG00000074054	CLASP1	532.138	-0.0107929	0.0631229	0.998126	1	Down	NO
ENSG00000221963	APOL6	168.15	-0.0107896	0.0752092	0.985594	1	Down	NO
ENSG00000273540	AGBL1	16.7178	0.0107837	0.110368	0.834113	1	Up	NO
ENSG00000111913	RIPOR2	1841.92	-0.0107828	0.0593036	0.999277	1	Down	NO
ENSG00000134375	TIMM17A	200.615	0.0107819	0.0705795	0.992469	1	Up	NO
ENSG00000149548	CCDC15	23.843	0.0107794	0.106765	0.854056	1	Up	NO
ENSG00000234742	RPL17P18	17.2279	0.0107793	0.112507	0.822631	1	Up	NO
ENSG00000198087	CD2AP	406.537	0.010774	0.0676302	0.995385	1	Up	NO
ENSG00000164142	FHIP1A	15.9144	0.0107723	0.116397	0.802629	1	Up	NO
ENSG00000111696	NT5DC3	79.9312	0.0107714	0.0802909	0.974263	1	Up	NO
ENSG00000198740	ZNF652	861.012	0.0107708	0.0582563	0.999464	1	Up	NO
ENSG00000065559	MAP2K4	324.213	-0.0107688	0.0636068	0.997911	1	Down	NO
ENSG00000179715	PCED1B	184.885	-0.0107643	0.0687308	0.994414	1	Down	NO
ENSG00000158615	PPP1R15B	268.121	0.0107634	0.0780574	0.979771	1	Up	NO
ENSG00000171634	BPTF	2327.34	0.0107593	0.0597863	0.999173	1	Up	NO
ENSG00000205302	SNX2	336.981	-0.0107588	0.0663869	0.996324	1	Down	NO
ENSG00000280071		34.1205	0.0107575	0.0955869	0.914607	1	Up	NO
ENSG00000100359	SGSM3	296.295	-0.0107548	0.0710151	0.991948	1	Down	NO
ENSG00000166263	STXBP4	138.41	0.0107527	0.0730505	0.989182	1	Up	NO
ENSG00000086102	NFX1	272.709	-0.0107525	0.0694398	0.993716	1	Down	NO
ENSG00000293434	AHSA2P	71.9534	0.0107461	0.0816122	0.970638	1	Up	NO
ENSG00000161847	RAVER1	106.944	0.0107451	0.0792989	0.97683	1	Up	NO
ENSG00000186376	ZNF75D	17.9555	-0.0107445	0.107522	0.850193	1	Down	NO
ENSG00000173207	CKS1B	1369.25	-0.010743	0.0679673	0.995098	1	Down	NO
ENSG00000184271	POU6F1	45.7287	-0.0107339	0.0895888	0.942393	1	Down	NO
ENSG00000285897		625.664	-0.0107338	0.065173	0.997095	1	Down	NO
ENSG00000083845	RPS5	1031.01	-0.0107329	0.0657467	0.996746	1	Down	NO
ENSG00000072786	STK10	526.805	0.0107301	0.0630002	0.998169	1	Up	NO
ENSG00000268279		70.9169	-0.0107289	0.0862096	0.955665	1	Down	NO
ENSG00000204227	RING1	103.801	0.0107255	0.077985	0.979956	1	Up	NO
ENSG00000213918	DNASE1	60.3268	-0.0107255	0.085466	0.958338	1	Down	NO
ENSG00000126106	TMEM53	19.0346	-0.0107235	0.10674	0.854741	1	Down	NO
ENSG00000240057	NEPRO-AS1	46.3665	0.0107232	0.0896354	0.94223	1	Up	NO
ENSG00000165802	NSMF	27.9751	0.0107209	0.105515	0.861562	1	Up	NO
ENSG00000117242	PINK1-AS	402.82	-0.0107195	0.0664536	0.996272	1	Down	NO
ENSG00000152904	GGPS1	121.475	0.0107189	0.0824661	0.968157	1	Up	NO
ENSG00000060688	SNRNP40	87.6146	0.0107181	0.0784904	0.978798	1	Up	NO
ENSG00000138074	SLC5A6	33.2739	-0.0107123	0.0985095	0.899845	1	Down	NO
ENSG00000203760	CENPW	185.505	0.0107116	0.0700074	0.993112	1	Up	NO
ENSG00000253716	MINCR	11.5844	-0.0107107	0.124991	0.764672	1	Down	NO
ENSG00000116691	MIIP	209.275	0.0107083	0.078046	0.979828	1	Up	NO
ENSG00000167186	COQ7	35.563	0.0107079	0.0939146	0.923028	1	Up	NO
ENSG00000008083	JARID2	929.839	-0.0107069	0.0576776	0.999546	1	Down	NO
ENSG00000137522	RNF121	206.317	-0.0107006	0.0704463	0.99262	1	Down	NO
ENSG00000135966	TGFBRAP1	110.927	-0.0106991	0.0759414	0.984246	1	Down	NO
ENSG00000128951	DUT	1250.48	0.0106964	0.0596823	0.99919	1	Up	NO
ENSG00000267383		183.278	0.010694	0.0733158	0.988786	1	Up	NO
ENSG00000180182	MED14	209.366	0.0106923	0.0722127	0.990392	1	Up	NO
ENSG00000135972	MRPS9	273.902	0.0106851	0.0659375	0.996617	1	Up	NO
ENSG00000048052	HDAC9	650.99	-0.0106813	0.0639617	0.997733	1	Down	NO
ENSG00000102226	USP11	209.143	0.0106806	0.0717242	0.99105	1	Up	NO
ENSG00000161813	LARP4	334.134	0.010677	0.0643534	0.997537	1	Up	NO
ENSG00000099995	SF3A1	1260.32	0.0106665	0.0669452	0.99591	1	Up	NO
ENSG00000262587		18.3456	0.0106663	0.107462	0.851313	1	Up	NO
ENSG00000144182	LIPT1	31.6707	-0.0106619	0.0969922	0.908014	1	Down	NO
ENSG00000279657		15.8201	-0.0106615	0.112168	0.82586	1	Down	NO
ENSG00000100625	SIX4	19.1301	-0.0106592	0.109293	0.841354	1	Down	NO
ENSG00000280828		102.568	-0.0106576	0.0781288	0.979669	1	Down	NO
ENSG00000133027	PEMT	15.6251	0.0106548	0.110409	0.83535	1	Up	NO
ENSG00000115825	PRKD3	461.539	-0.010654	0.0614248	0.998727	1	Down	NO
ENSG00000169188	APEX2	68.3482	-0.0106487	0.0832229	0.965929	1	Down	NO
ENSG00000032219	ARID4A	923.137	-0.0106475	0.0622717	0.998441	1	Down	NO
ENSG00000204859	ZBTB48	17.197	0.0106442	0.110199	0.836601	1	Up	NO
ENSG00000168264	IRF2BP2	1204.45	0.0106423	0.0609106	0.998878	1	Up	NO
ENSG00000065978	YBX1	2306.25	0.0106345	0.0699439	0.993177	1	Up	NO
ENSG00000291065		61.8492	-0.0106321	0.0859687	0.956739	1	Down	NO
ENSG00000143390	RFX5	200.272	0.0106313	0.0775993	0.980865	1	Up	NO
ENSG00000143878	RHOB	29.6153	-0.0106291	0.0990768	0.897387	1	Down	NO
ENSG00000164346	NSA2	2810.25	0.0106279	0.0605695	0.998969	1	Up	NO
ENSG00000163597	SNHG16	264.852	-0.0106275	0.066405	0.996295	1	Down	NO
ENSG00000138750	NUP54	147.874	0.0106215	0.0749489	0.986103	1	Up	NO
ENSG00000166855	CLPX	326.251	-0.0106208	0.0703553	0.992721	1	Down	NO
ENSG00000176890	TYMS	924.539	-0.0106192	0.0591809	0.999287	1	Down	NO
ENSG00000197045	GMFB	54.0197	0.0106191	0.0855625	0.958207	1	Up	NO
ENSG00000291145	PPP5D1P	12.0566	0.010617	0.11984	0.788397	1	Up	NO
ENSG00000114650	SCAP	304.111	-0.0106153	0.0662137	0.996425	1	Down	NO
ENSG00000134070	IRAK2	25.0421	0.0106121	0.101875	0.882515	1	Up	NO
ENSG00000151414	NEK7	153.336	0.0106042	0.0742355	0.987331	1	Up	NO
ENSG00000122707	RECK	24.8127	-0.0105946	0.101017	0.887287	1	Down	NO
ENSG00000181788	SIAH2	210.599	0.0105913	0.0725281	0.989958	1	Up	NO
ENSG00000123353	ORMDL2	198.92	0.0105865	0.0769548	0.982261	1	Up	NO
ENSG00000083635	NUFIP1	141.119	0.0105856	0.0785796	0.978675	1	Up	NO
ENSG00000128335	APOL2	200.783	0.0105814	0.0739111	0.987866	1	Up	NO
ENSG00000169896	ITGAM	32.1273	0.0105799	0.100002	0.892823	1	Up	NO
ENSG00000141252	VPS53	226.305	-0.0105734	0.0662691	0.996382	1	Down	NO
ENSG00000115204	MPV17	58.3734	-0.0105732	0.0856279	0.95807	1	Down	NO
ENSG00000289236		8.68949	-0.0105713	0.126634	0.760653	1	Down	NO
ENSG00000114054	PCCB	79.7096	-0.01057	0.0803061	0.974407	1	Down	NO
ENSG00000104356	POP1	165.272	-0.0105696	0.070036	0.993074	1	Down	NO
ENSG00000272305		375.636	-0.0105676	0.0778182	0.980419	1	Down	NO
ENSG00000205309	NT5M	25.0799	0.0105635	0.100604	0.889726	1	Up	NO
ENSG00000140795	MYLK3	18.0589	0.0105629	0.108632	0.845989	1	Up	NO
ENSG00000165533	TTC8	40.4944	0.0105619	0.0938351	0.924065	1	Up	NO
ENSG00000163344	PMVK	318.465	-0.0105601	0.073159	0.98904	1	Down	NO
ENSG00000257642	C12orf75-AS1	29.8738	-0.0105596	0.0984323	0.901206	1	Down	NO
ENSG00000188419	CHM	97.1478	0.0105561	0.0799754	0.975277	1	Up	NO
ENSG00000172869	DMXL1	168.298	-0.0105503	0.0748745	0.986253	1	Down	NO
ENSG00000011009	LYPLA2	448.239	-0.01055	0.0616256	0.998651	1	Down	NO
ENSG00000169981	ZNF35	39.5331	0.0105473	0.0923783	0.930872	1	Up	NO
ENSG00000178467	P4HTM	39.1279	0.0105444	0.0928508	0.928728	1	Up	NO
ENSG00000101413	RPRD1B	237.085	-0.0105433	0.0767522	0.982698	1	Down	NO
ENSG00000140382	HMG20A	302.133	0.0105404	0.0655142	0.996867	1	Up	NO
ENSG00000245750	DRAIC	17.4827	0.0105402	0.108379	0.847603	1	Up	NO
ENSG00000241612	RPL21P46	10.6322	-0.0105389	0.121102	0.783938	1	Down	NO
ENSG00000285219	HULC	23.1601	-0.0105324	0.104832	0.867051	1	Down	NO
ENSG00000268713		11.3	-0.0105258	0.1233	0.77472	1	Down	NO
ENSG00000188542	DUSP28	30.65	-0.0105192	0.0961247	0.913176	1	Down	NO
ENSG00000289380		53.8494	-0.0105192	0.0875248	0.951248	1	Down	NO
ENSG00000151135	TMEM263	120.095	-0.0105191	0.0781898	0.979617	1	Down	NO
ENSG00000284353	MIR142	94.1767	0.0105162	0.0850992	0.960014	1	Up	NO
ENSG00000129968	ABHD17A	80.7443	0.0105136	0.0874056	0.951715	1	Up	NO
ENSG00000162757	C1orf74	93.0013	-0.0105114	0.0776092	0.98091	1	Down	NO
ENSG00000235527	HIPK1-AS1	9.51642	0.0105114	0.121639	0.782025	1	Up	NO
ENSG00000290994	FAM86C2P	10.5397	0.0105076	0.119024	0.793813	1	Up	NO
ENSG00000156256	USP16	506.353	0.0105076	0.0620234	0.998513	1	Up	NO
ENSG00000137815	RTF1	683.475	0.0104996	0.059521	0.999207	1	Up	NO
ENSG00000205544	TMEM256	131.532	-0.0104993	0.0746355	0.98668	1	Down	NO
ENSG00000227124	ZNF717	49.952	0.0104968	0.0877243	0.950544	1	Up	NO
ENSG00000101751	POLI	15.3603	-0.0104952	0.111423	0.831803	1	Down	NO
ENSG00000227671	ZNF731P	50.4446	-0.0104944	0.087797	0.950272	1	Down	NO
ENSG00000162836	ACP6	73.5227	-0.0104904	0.0816691	0.970773	1	Down	NO
ENSG00000100580	TMED8	885.277	-0.0104895	0.0583856	0.999422	1	Down	NO
ENSG00000227685	LINC02088	14.2782	-0.0104868	0.112511	0.82621	1	Down	NO
ENSG00000282381		19.4123	-0.0104866	0.109028	0.844672	1	Down	NO
ENSG00000184178	SCFD2	316.902	0.010475	0.0642982	0.99754	1	Up	NO
ENSG00000140939	NOL3	87.6444	-0.0104734	0.0810411	0.972539	1	Down	NO
ENSG00000016391	CHDH	10.1188	-0.0104676	0.123248	0.775909	1	Down	NO
ENSG00000118418	HMGN3	383.809	0.0104652	0.0629865	0.998142	1	Up	NO
ENSG00000263001	GTF2I	149.827	-0.0104642	0.0731278	0.9891	1	Down	NO
ENSG00000160294	MCM3AP	301.531	0.0104616	0.0675798	0.995394	1	Up	NO
ENSG00000148341	SH3GLB2	42.3998	0.0104614	0.0902952	0.940303	1	Up	NO
ENSG00000260388	LINC00562	8.46628	0.0104595	0.128709	0.755061	1	Up	NO
ENSG00000102466	FGF14	9.88983	-0.0104577	0.124326	0.771671	1	Down	NO
ENSG00000160570	DEDD2	70.3567	0.0104574	0.0842581	0.962929	1	Up	NO
ENSG00000151748	SAV1	124.769	0.0104547	0.0774488	0.981288	1	Up	NO
ENSG00000081386	ZNF510	41.6739	0.0104539	0.0947094	0.92042	1	Up	NO
ENSG00000266202		14.112	-0.0104536	0.116044	0.808795	1	Down	NO
ENSG00000163743	RCHY1	71.4564	0.0104516	0.0920065	0.932925	1	Up	NO
ENSG00000108107	RPL28	1055.05	0.0104465	0.0638341	0.997765	1	Up	NO
ENSG00000173264	GPR137	24.1533	-0.0104451	0.101143	0.887728	1	Down	NO
ENSG00000183530	PRR14L	294.832	0.0104433	0.0697492	0.993378	1	Up	NO
ENSG00000288620		29.8219	-0.0104419	0.0978375	0.905001	1	Down	NO
ENSG00000136159	NUDT15	131.394	0.0104401	0.0833521	0.965842	1	Up	NO
ENSG00000125166	GOT2	692.871	0.0104368	0.0624032	0.998368	1	Up	NO
ENSG00000085999	RAD54L	60.9463	-0.010434	0.0867171	0.954472	1	Down	NO
ENSG00000173581	CCDC106	226.587	-0.0104261	0.071949	0.990766	1	Down	NO
ENSG00000277369		18.6522	-0.0104252	0.110471	0.837657	1	Down	NO
ENSG00000153574	RPIA	280.258	0.010423	0.0678076	0.995203	1	Up	NO
ENSG00000178718	RPP25	138.524	0.010423	0.0800094	0.975313	1	Up	NO
ENSG00000183207	RUVBL2	160.703	0.0104211	0.0731638	0.989053	1	Up	NO
ENSG00000122515	ZMIZ2	328.764	-0.0104179	0.0675602	0.995406	1	Down	NO
ENSG00000133794	BMAL1	190.597	0.0104168	0.0696035	0.993529	1	Up	NO
ENSG00000133114	GPALPP1	188.919	0.010413	0.0713226	0.991573	1	Up	NO
ENSG00000132465	JCHAIN	41.7762	-0.0104125	0.0952187	0.918179	1	Down	NO
ENSG00000106009	BRAT1	31.8383	0.0104117	0.0958077	0.915321	1	Up	NO
ENSG00000189043	NDUFA4	283.214	-0.0104039	0.0743425	0.987199	1	Down	NO
ENSG00000273331	TM4SF19-DYNLT2B	17.8254	0.0103998	0.11399	0.819747	1	Up	NO
ENSG00000275043	SNORD25	42.9919	0.010397	0.0950737	0.918958	1	Up	NO
ENSG00000171827	ZNF570	21.7521	-0.010395	0.103179	0.877223	1	Down	NO
ENSG00000138138	ATAD1	656.132	-0.0103923	0.0718124	0.990949	1	Down	NO
ENSG00000144591	GMPPA	34.1593	-0.0103856	0.096967	0.909733	1	Down	NO
ENSG00000155660	PDIA4	221.534	-0.0103852	0.0725393	0.989963	1	Down	NO
ENSG00000140943	MBTPS1	105.291	-0.0103829	0.0772506	0.981749	1	Down	NO
ENSG00000084073	ZMPSTE24	77.532	0.0103776	0.0794276	0.976807	1	Up	NO
ENSG00000255423	EBLN2	14.4242	-0.0103742	0.113391	0.823117	1	Down	NO
ENSG00000130159	ECSIT	428.728	-0.0103735	0.0788096	0.978291	1	Down	NO
ENSG00000137106	GRHPR	382.082	-0.0103717	0.0655445	0.996829	1	Down	NO
ENSG00000164172	MOCS2	74.2265	-0.010371	0.0835187	0.965435	1	Down	NO
ENSG00000121879	PIK3CA	700.318	0.0103645	0.0614433	0.99869	1	Up	NO
ENSG00000122692	SMU1	259.796	-0.0103592	0.0675617	0.9954	1	Down	NO
ENSG00000112893	MAN2A1	139.655	-0.0103537	0.0751735	0.985785	1	Down	NO
ENSG00000156206	CFAP161	13.8455	0.0103537	0.112895	0.825909	1	Up	NO
ENSG00000139624	CERS5	265.013	0.0103533	0.0674335	0.995502	1	Up	NO
ENSG00000129173	E2F8	53.6329	0.0103532	0.0860097	0.957197	1	Up	NO
ENSG00000165501	LRR1	612.165	-0.0103527	0.0642876	0.997532	1	Down	NO
ENSG00000116652	DLEU2L	8.6793	0.0103525	0.124804	0.77158	1	Up	NO
ENSG00000258484	SPESP1	20.1642	-0.0103472	0.107547	0.854125	1	Down	NO
ENSG00000029639	TFB1M	116.684	-0.010347	0.0782397	0.979621	1	Down	NO
ENSG00000178764	ZHX2	362.004	0.0103451	0.0642422	0.997554	1	Up	NO
ENSG00000147118	ZNF182	112.733	-0.0103379	0.0762857	0.983722	1	Down	NO
ENSG00000198182	ZNF607	29.13	0.0103378	0.0980379	0.904633	1	Up	NO
ENSG00000273154		71.7204	0.0103374	0.0811359	0.972436	1	Up	NO
ENSG00000105364	MRPL4	151.198	0.0103364	0.0707471	0.99227	1	Up	NO
ENSG00000110711	AIP	179.51	0.010335	0.07275	0.989671	1	Up	NO
ENSG00000130164	LDLR	455.038	0.0103285	0.061379	0.998707	1	Up	NO
ENSG00000135250	SRPK2	1474.72	-0.0103273	0.0558294	0.999732	1	Down	NO
ENSG00000183513	COA5	285.188	-0.0103269	0.0730311	0.989265	1	Down	NO
ENSG00000235652	EPM2A-DT	12.3897	-0.0103261	0.114839	0.816488	1	Down	NO
ENSG00000113441	LNPEP	857.751	-0.0103238	0.0710859	0.991868	1	Down	NO
ENSG00000198482	ZNF808	170.34	0.0103207	0.0708977	0.992094	1	Up	NO
ENSG00000109270	LAMTOR3	42.4105	0.0103179	0.0939645	0.924595	1	Up	NO
ENSG00000103037	SETD6	22.9448	0.0103172	0.104666	0.869911	1	Up	NO
ENSG00000198169	ZNF251	91.2989	-0.0103124	0.0781748	0.979791	1	Down	NO
ENSG00000293456	C3orf86P	17.7454	-0.010312	0.109961	0.841665	1	Down	NO
ENSG00000164808	SPIDR	319.681	0.0103053	0.065173	0.997044	1	Up	NO
ENSG00000156853	ZNF689	214.505	-0.010305	0.0711426	0.9918	1	Down	NO
ENSG00000166135	HIF1AN	383.198	0.0103018	0.0659315	0.996578	1	Up	NO
ENSG00000123213	NLN	157.468	-0.0102992	0.0705629	0.992485	1	Down	NO
ENSG00000078124	ACER3	147.213	-0.0102972	0.073115	0.989147	1	Down	NO
ENSG00000030582	GRN	632.188	-0.0102936	0.0724273	0.990131	1	Down	NO
ENSG00000241127	YAE1	29.8289	-0.0102911	0.0980608	0.904813	1	Down	NO
ENSG00000161405	IKZF3	1288.87	-0.0102883	0.0568049	0.99963	1	Down	NO
ENSG00000101407	TTI1	148.625	-0.0102863	0.0736804	0.988291	1	Down	NO
ENSG00000197646	PDCD1LG2	365.352	0.010286	0.0666838	0.996063	1	Up	NO
ENSG00000252690		17.5266	-0.0102846	0.107497	0.855048	1	Down	NO
ENSG00000277258	PCGF2	531.913	0.0102846	0.0653827	0.996918	1	Up	NO
ENSG00000012660	ELOVL5	680.869	-0.0102814	0.0603134	0.999002	1	Down	NO
ENSG00000248693	LINC02100	162.226	-0.0102814	0.0694405	0.993693	1	Down	NO
ENSG00000287460		8.61394	0.0102804	0.124786	0.772906	1	Up	NO
ENSG00000225880	LINC00115	9.95814	0.0102756	0.12256	0.781971	1	Up	NO
ENSG00000173915	ATP5MK	320.097	-0.0102741	0.0774954	0.981297	1	Down	NO
ENSG00000072135	PTPN18	87.2021	-0.0102704	0.0815383	0.971413	1	Down	NO
ENSG00000251279	SMIM15-AS1	15.4163	0.010269	0.11051	0.839288	1	Up	NO
ENSG00000153786	ZDHHC7	204.386	0.0102676	0.0758111	0.984657	1	Up	NO
ENSG00000276216		258.951	0.0102648	0.0754283	0.985361	1	Up	NO
ENSG00000167468	GPX4	106.614	0.0102648	0.0787261	0.978572	1	Up	NO
ENSG00000119977	TCTN3	111.76	-0.0102593	0.0778033	0.980646	1	Down	NO
ENSG00000093167	LRRFIP2	812.267	0.0102555	0.0606598	0.998909	1	Up	NO
ENSG00000180488	MIGA1	118.303	0.0102551	0.0794793	0.976791	1	Up	NO
ENSG00000177030	DEAF1	146.729	0.0102493	0.0810945	0.972653	1	Up	NO
ENSG00000175455	CCDC14	130.567	0.0102482	0.0727332	0.989709	1	Up	NO
ENSG00000137710	RDX	950.405	-0.0102475	0.058602	0.999366	1	Down	NO
ENSG00000118260	CREB1	433.606	-0.0102442	0.0654115	0.996897	1	Down	NO
ENSG00000153234	NR4A2	58.669	0.010235	0.0839803	0.964218	1	Up	NO
ENSG00000273217		692.986	-0.0102349	0.0606268	0.998916	1	Down	NO
ENSG00000176386	CDC26	12.6138	-0.0102348	0.115603	0.814005	1	Down	NO
ENSG00000144283	PKP4	341.239	-0.0102341	0.0640827	0.997622	1	Down	NO
ENSG00000280002		14.4947	0.0102185	0.111026	0.837207	1	Up	NO
ENSG00000120053	GOT1	263.521	-0.0102181	0.069698	0.993429	1	Down	NO
ENSG00000215068	ANXA2R-AS1	108.47	0.0102174	0.0797828	0.976081	1	Up	NO
ENSG00000116127	ALMS1	118.638	0.0102172	0.076826	0.982715	1	Up	NO
ENSG00000122674	CCZ1	170.963	0.0102135	0.0775688	0.98118	1	Up	NO
ENSG00000196456	ZNF775	224.148	0.0102125	0.0703696	0.992706	1	Up	NO
ENSG00000180035	ZNF48	107.919	0.0102073	0.0780758	0.980086	1	Up	NO
ENSG00000108669	CYTH1	694.152	0.0102062	0.0648103	0.99724	1	Up	NO
ENSG00000212643	ZRSR2P1	56.1771	0.0101967	0.0881093	0.949901	1	Up	NO
ENSG00000105171	POP4	119.986	0.0101959	0.0730928	0.989199	1	Up	NO
ENSG00000025434	NR1H3	26.0926	-0.0101957	0.104083	0.874131	1	Down	NO
ENSG00000251287	ALG1L2	9.402	0.0101949	0.123166	0.780838	1	Up	NO
ENSG00000163755	HPS3	35.4418	-0.0101881	0.0933675	0.927944	1	Down	NO
ENSG00000238741	SCARNA7	15.4635	-0.0101881	0.113802	0.823491	1	Down	NO
ENSG00000146021	KLHL3	22.0901	-0.0101877	0.102706	0.881493	1	Down	NO
ENSG00000255432		85.0137	0.0101867	0.0831057	0.967001	1	Up	NO
ENSG00000167264	DUS2	49.2153	-0.0101839	0.0878677	0.950853	1	Down	NO
ENSG00000221381	SNORD88B	8.03784	0.0101835	0.126396	0.768495	1	Up	NO
ENSG00000166104		9.32441	-0.0101833	0.125489	0.771905	1	Down	NO
ENSG00000025800	KPNA6	902.35	-0.0101751	0.0597949	0.999119	1	Down	NO
ENSG00000198440	ZNF583	19.1864	-0.0101741	0.105378	0.867451	1	Down	NO
ENSG00000249853	HS3ST5	45.3631	0.0101717	0.0938158	0.925979	1	Up	NO
ENSG00000238372		16.8653	-0.0101694	0.109487	0.845792	1	Down	NO
ENSG00000261474		36.9598	-0.0101678	0.0926245	0.931365	1	Down	NO
ENSG00000173473	SMARCC1	4048.87	-0.0101673	0.055455	0.999757	1	Down	NO
ENSG00000149781	FERMT3	354.714	0.0101668	0.115255	0.816643	1	Up	NO
ENSG00000169253	RPL36P14	17.1597	-0.010166	0.108768	0.849593	1	Down	NO
ENSG00000105676	ARMC6	32.2417	0.010163	0.0990699	0.900547	1	Up	NO
ENSG00000144395	CCDC150	43.464	0.0101595	0.089723	0.94369	1	Up	NO
ENSG00000250551	MIR583HG	10.8307	0.0101582	0.11917	0.798498	1	Up	NO
ENSG00000281404	LINC01176	10.8089	0.010157	0.121379	0.788889	1	Up	NO
ENSG00000130479	MAP1S	45.565	0.0101548	0.0910836	0.938089	1	Up	NO
ENSG00000143499	SMYD2	63.6013	0.0101522	0.0834198	0.966106	1	Up	NO
ENSG00000106367	AP1S1	358.005	-0.0101501	0.0813503	0.972084	1	Down	NO
ENSG00000173214	MFSD4B	104.557	-0.0101498	0.0792833	0.977361	1	Down	NO
ENSG00000101412	E2F1	110.369	0.0101477	0.0789154	0.97823	1	Up	NO
ENSG00000251138	LINC02882	210.232	-0.0101416	0.0694369	0.993696	1	Down	NO
ENSG00000235501	CNN3-DT	214.853	-0.0101409	0.0685031	0.994585	1	Down	NO
ENSG00000114861	FOXP1	782.598	0.010126	0.0578741	0.999478	1	Up	NO
ENSG00000171700	RGS19	126.756	-0.0101238	0.0717364	0.991074	1	Down	NO
ENSG00000147400	CETN2	69.3036	0.0101232	0.0922255	0.933312	1	Up	NO
ENSG00000129473	BCL2L2	18.9268	-0.0101179	0.108189	0.853167	1	Down	NO
ENSG00000101150	TPD52L2	544.569	-0.0101177	0.0698337	0.993289	1	Down	NO
ENSG00000071051	NCK2	98.8551	-0.0101176	0.0781813	0.97992	1	Down	NO
ENSG00000184209	SNRNP35	638.205	-0.0101122	0.0640268	0.997637	1	Down	NO
ENSG00000130520	LSM4	107.574	-0.0101112	0.0749289	0.9863	1	Down	NO
ENSG00000179262	RAD23A	339.133	-0.0101101	0.0707541	0.992274	1	Down	NO
ENSG00000196961	AP2A1	116.141	-0.01011	0.0812191	0.97249	1	Down	NO
ENSG00000100911	PSME2	1068.78	0.0101084	0.0653159	0.996942	1	Up	NO
ENSG00000233601	NCOR1P3	26.0079	-0.0101074	0.101479	0.888572	1	Down	NO
ENSG00000200972	RNU5A-8P	12.0025	0.0101031	0.124764	0.776103	1	Up	NO
ENSG00000236008	LINC01814	274.206	-0.010101	0.0682413	0.994816	1	Down	NO
ENSG00000120910	PPP3CC	317.686	-0.010101	0.063115	0.998051	1	Down	NO
ENSG00000198218	QRICH1	178.056	0.0100989	0.0702896	0.992799	1	Up	NO
ENSG00000125246	CLYBL	327.242	0.0100982	0.062776	0.998189	1	Up	NO
ENSG00000165060	FXN	116.434	0.0100913	0.0849434	0.961392	1	Up	NO
ENSG00000066583	ISOC1	259.78	0.0100882	0.111845	0.834618	1	Up	NO
ENSG00000134086	VHL	491.672	-0.0100851	0.0674874	0.995442	1	Down	NO
ENSG00000167513	CDT1	221.494	-0.0100831	0.0808149	0.973597	1	Down	NO
ENSG00000260077		11.2576	0.0100737	0.120176	0.795401	1	Up	NO
ENSG00000173926	MARCHF3	42.8528	0.0100704	0.0902872	0.941713	1	Up	NO
ENSG00000104903	LYL1	179.556	0.0100679	0.0834884	0.966043	1	Up	NO
ENSG00000213658	LAT	23.8409	-0.0100675	0.10232	0.884524	1	Down	NO
ENSG00000250299	MRPS31P4	48.4444	-0.0100623	0.0882895	0.949613	1	Down	NO
ENSG00000173715	C11orf80	106.642	-0.0100591	0.0772919	0.981862	1	Down	NO
ENSG00000258682		40.2982	-0.0100563	0.0965341	0.913799	1	Down	NO
ENSG00000138190	EXOC6	202.504	-0.0100527	0.0674557	0.995466	1	Down	NO
ENSG00000155189	AGPAT5	626.668	0.0100502	0.0622256	0.998395	1	Up	NO
ENSG00000187522	HSPA14	366.566	0.0100498	0.0661077	0.996442	1	Up	NO
ENSG00000259053		267.946	-0.0100483	0.0679823	0.995036	1	Down	NO
ENSG00000204519	ZNF551	102.06	0.010048	0.0763414	0.983761	1	Up	NO
ENSG00000120093	HOXB3	664.768	0.0100472	0.0630099	0.99809	1	Up	NO
ENSG00000171202	TMEM126A	76.4332	-0.0100461	0.0813747	0.972153	1	Down	NO
ENSG00000100485	SOS2	271.67	-0.0100453	0.0685614	0.994531	1	Down	NO
ENSG00000119523	ALG2	135.503	-0.010041	0.0757916	0.984797	1	Down	NO
ENSG00000131061	ZNF341	68.4369	-0.0100401	0.0827547	0.96828	1	Down	NO
ENSG00000137168	PPIL1	330.917	0.0100357	0.0673344	0.99556	1	Up	NO
ENSG00000290782	CFL1P1	28.1363	0.0100328	0.0987884	0.902862	1	Up	NO
ENSG00000138180	CEP55	150.444	-0.0100322	0.0787046	0.978816	1	Down	NO
ENSG00000205307	SAP25	10.3702	-0.0100294	0.119309	0.799895	1	Down	NO
ENSG00000246695	RASSF8-AS1	30.833	0.0100289	0.0958167	0.917391	1	Up	NO
ENSG00000167778	SPRYD3	181.761	0.0100288	0.0683847	0.994688	1	Up	NO
ENSG00000146476	ARMT1	16.4922	-0.0100279	0.109271	0.848537	1	Down	NO
ENSG00000143933	CALM2	1118.09	-0.0100277	0.065224	0.996989	1	Down	NO
ENSG00000181315	ZNF322	19.3305	0.0100255	0.106541	0.862795	1	Up	NO
ENSG00000120533	ENY2	310.909	-0.0100232	0.0639885	0.997648	1	Down	NO
ENSG00000140575	IQGAP1	496.657	-0.0100194	0.0661126	0.996436	1	Down	NO
ENSG00000162419	GMEB1	339.352	0.0100167	0.0641351	0.997575	1	Up	NO
ENSG00000124541	RRP36	167.983	0.0100165	0.0703832	0.992701	1	Up	NO
ENSG00000293552		448.631	-0.0100122	0.0648255	0.997214	1	Down	NO
ENSG00000288838		32.4429	0.0100101	0.0965547	0.913975	1	Up	NO
ENSG00000158985	CDC42SE2	1296.75	-0.010009	0.0590163	0.999271	1	Down	NO
ENSG00000164258	NDUFS4	192.707	-0.010004	0.0695456	0.993589	1	Down	NO
ENSG00000226688	ENTPD1-AS1	289.698	-0.0100009	0.0642912	0.997496	1	Down	NO
ENSG00000144120	TMEM177	144.091	0.00999519	0.0786995	0.97886	1	Up	NO
ENSG00000197265	GTF2E2	500.129	-0.00999332	0.0605601	0.998913	1	Down	NO
ENSG00000179603	GRM8	29.1206	0.00999267	0.0987095	0.903531	1	Up	NO
ENSG00000184939	ZFP90	99.8182	-0.00999082	0.0779002	0.98063	1	Down	NO
ENSG00000068697	LAPTM4A	925.308	-0.0099903	0.0758567	0.984703	1	Down	NO
ENSG00000198556	ZNF789	39.3911	-0.00998142	0.0989979	0.90217	1	Down	NO
ENSG00000226149		20.7486	-0.00997411	0.107475	0.858453	1	Down	NO
ENSG00000269693		70.0089	-0.00997161	0.0838041	0.965252	1	Down	NO
ENSG00000287263		95.2781	-0.00997111	0.0759104	0.984614	1	Down	NO
ENSG00000183137	CEP57L1	174.949	-0.00997063	0.0714429	0.991463	1	Down	NO
ENSG00000169189	NSMCE1	132.73	-0.00997039	0.0776148	0.981252	1	Down	NO
ENSG00000279691		14.5406	0.00996892	0.112299	0.833856	1	Up	NO
ENSG00000290199		958.411	0.00996838	0.0734768	0.988683	1	Up	NO
ENSG00000128595	CALU	186.204	-0.00996424	0.0687941	0.994317	1	Down	NO
ENSG00000160404	TOR2A	13.3305	0.00996089	0.113268	0.82916	1	Up	NO
ENSG00000275294	LINC02340	40.4913	0.00996046	0.0908072	0.939991	1	Up	NO
ENSG00000117593	DARS2	69.4779	0.00995782	0.0828193	0.968226	1	Up	NO
ENSG00000065057	NTHL1	41.4473	0.00995762	0.0926551	0.932164	1	Up	NO
ENSG00000286755		22.5666	0.00994855	0.110508	0.843131	1	Up	NO
ENSG00000289419		11.3393	-0.00994774	0.117523	0.809163	1	Down	NO
ENSG00000023228	NDUFS1	292.057	-0.00994582	0.0659317	0.996549	1	Down	NO
ENSG00000125995	ROMO1	548.518	-0.00994566	0.0689611	0.994161	1	Down	NO
ENSG00000103264	FBXO31	60.1042	0.00994383	0.0849642	0.961638	1	Up	NO
ENSG00000161547	SRSF2	576.26	-0.00994116	0.0706616	0.992394	1	Down	NO
ENSG00000251023		16.0609	-0.00993429	0.115641	0.818088	1	Down	NO
ENSG00000142512	SIGLEC10	26.3015	-0.00993233	0.0985793	0.904591	1	Down	NO
ENSG00000163171	CDC42EP3	148.009	0.00992645	0.0765335	0.983461	1	Up	NO
ENSG00000161036	LRWD1	114.065	0.00992376	0.0787079	0.978905	1	Up	NO
ENSG00000108312	UBTF	672.856	-0.00992185	0.0659463	0.996539	1	Down	NO
ENSG00000258315	C17orf49	1002.9	-0.00992045	0.0652249	0.996981	1	Down	NO
ENSG00000100441	KHNYN	218.366	-0.00991937	0.069822	0.993309	1	Down	NO
ENSG00000100055	CYTH4	211.139	0.00991643	0.0699519	0.993173	1	Up	NO
ENSG00000274015		18.2035	0.00991517	0.108028	0.856229	1	Up	NO
ENSG00000163161	ERCC3	335.542	0.00990986	0.0695391	0.993599	1	Up	NO
ENSG00000163590	PPM1L	11.2941	-0.00990146	0.11929	0.801998	1	Down	NO
ENSG00000198692	EIF1AY	400.002	0.00990026	0.0679165	0.995088	1	Up	NO
ENSG00000141526	SLC16A3	355.473	0.00989801	0.07345	0.988743	1	Up	NO
ENSG00000144843	ADPRH	288.364	0.00989698	0.0681512	0.99489	1	Up	NO
ENSG00000185442	FAM174B	28.0737	-0.00989402	0.099012	0.902714	1	Down	NO
ENSG00000288879		10.238	0.0098937	0.12078	0.795743	1	Up	NO
ENSG00000163960	UBXN7	1320.24	-0.00989196	0.0589831	0.99927	1	Down	NO
ENSG00000108370	RGS9	10.03	-0.00988879	0.120508	0.796971	1	Down	NO
ENSG00000288622	PDCD6-AHRR	273.593	0.00988402	0.06768	0.995281	1	Up	NO
ENSG00000106829	TLE4	1302.55	0.00987778	0.064193	0.997535	1	Up	NO
ENSG00000172575	RASGRP1	12.7076	0.00987094	0.116544	0.814794	1	Up	NO
ENSG00000197647	ZNF433	19.1818	-0.00986689	0.107058	0.861761	1	Down	NO
ENSG00000143740	SNAP47	53.8209	0.00986653	0.0886912	0.948702	1	Up	NO
ENSG00000112303	VNN2	48.9094	-0.00986334	0.0958766	0.918056	1	Down	NO
ENSG00000228414	REL-DT	7.39921	-0.00986293	0.130854	0.759364	1	Down	NO
ENSG00000244687	UBE2V1	214.045	-0.00985718	0.0690669	0.994063	1	Down	NO
ENSG00000178425	NT5DC1	149.161	0.00985535	0.0705461	0.992532	1	Up	NO
ENSG00000273391		13.1995	-0.00984463	0.120075	0.799526	1	Down	NO
ENSG00000187187	ZNF546	19.1446	-0.00984224	0.108404	0.85511	1	Down	NO
ENSG00000273344	PAXIP1-DT	34.1857	0.00984093	0.0958854	0.918145	1	Up	NO
ENSG00000204371	EHMT2	348.434	0.00983704	0.0672349	0.99563	1	Up	NO
ENSG00000147679	UTP23	176.432	-0.00983369	0.068897	0.994224	1	Down	NO
ENSG00000171492	LRRC8D	367.206	0.00982723	0.0644966	0.997376	1	Up	NO
ENSG00000149554	CHEK1	325.952	0.00982491	0.0715997	0.99129	1	Up	NO
ENSG00000177854	TMEM187	40.0677	-0.00982475	0.091642	0.937074	1	Down	NO
ENSG00000059588	TARBP1	138.36	0.00982138	0.0732323	0.989086	1	Up	NO
ENSG00000136451	VEZF1	259.594	0.00982001	0.0646747	0.997281	1	Up	NO
ENSG00000127314	RAP1B	818.299	0.00981827	0.0606982	0.998861	1	Up	NO
ENSG00000290073		20.3253	0.00981683	0.111328	0.840634	1	Up	NO
ENSG00000129493	HEATR5A	59.2312	0.00981132	0.083576	0.966246	1	Up	NO
ENSG00000259992		191.591	-0.00980955	0.0705518	0.992531	1	Down	NO
ENSG00000269825		38.0456	0.00980213	0.0965177	0.915404	1	Up	NO
ENSG00000140511	HAPLN3	135.604	0.0098006	0.0854905	0.960239	1	Up	NO
ENSG00000289272		8.05198	-0.00980043	0.128004	0.769903	1	Down	NO
ENSG00000141556	TBCD	100.191	0.0097987	0.0805588	0.974608	1	Up	NO
ENSG00000129696	TTI2	57.1685	0.0097979	0.0874155	0.95362	1	Up	NO
ENSG00000213463	SYNJ2BP	163.834	0.00979562	0.0695081	0.993636	1	Up	NO
ENSG00000203485	INF2	11.0971	-0.00979288	0.119686	0.802025	1	Down	NO
ENSG00000272145	NFYC-AS1	32.057	-0.00979029	0.0957391	0.91912	1	Down	NO
ENSG00000083168	KAT6A	678.046	-0.00978936	0.0597028	0.99911	1	Down	NO
ENSG00000177738	ANXA2R-OT1	149.987	0.00978922	0.0697851	0.993355	1	Up	NO
ENSG00000196367	TRRAP	199.629	0.00978509	0.0660305	0.996477	1	Up	NO
ENSG00000143612	C1orf43	631.044	-0.0097834	0.107844	0.858634	1	Down	NO
ENSG00000166788	SAAL1	207.346	0.0097821	0.0696144	0.99353	1	Up	NO
ENSG00000168066	SF1	534.162	0.00977136	0.0584604	0.999359	1	Up	NO
ENSG00000115216	NRBP1	315.245	-0.00976256	0.0672326	0.99563	1	Down	NO
ENSG00000112357	PEX7	43.7552	0.00976157	0.0925502	0.933509	1	Up	NO
ENSG00000150967	ABCB9	17.8546	-0.00975703	0.107719	0.85956	1	Down	NO
ENSG00000198690	FAN1	55.8965	-0.00974875	0.0857904	0.959371	1	Down	NO
ENSG00000278743		35.1369	-0.00974576	0.0971699	0.912665	1	Down	NO
ENSG00000120438	TCP1	433.793	0.00974519	0.0646408	0.997294	1	Up	NO
ENSG00000169174	PCSK9	14.3915	0.0097404	0.118858	0.806437	1	Up	NO
ENSG00000258588	TRIM6-TRIM34	70.9713	-0.00974018	0.0805481	0.974709	1	Down	NO
ENSG00000213015	ZNF580	115.322	0.00973744	0.0829197	0.968312	1	Up	NO
ENSG00000254319	LINC03021	109.969	-0.00973554	0.0768463	0.982977	1	Down	NO
ENSG00000167625	ZNF526	114.147	-0.00972087	0.0824314	0.969729	1	Down	NO
ENSG00000125304	TM9SF2	319.059	0.00971052	0.0817586	0.971596	1	Up	NO
ENSG00000215067	ALOX12-AS1	154.298	-0.00970969	0.0711484	0.991857	1	Down	NO
ENSG00000109854	HTATIP2	248.596	0.00970921	0.0702886	0.992831	1	Up	NO
ENSG00000278615	C11orf98	75.8866	0.0097092	0.0845374	0.963506	1	Up	NO
ENSG00000196208	GREB1	38.7104	0.00970771	0.0923681	0.934531	1	Up	NO
ENSG00000226200	SGMS1-AS1	18.671	-0.00970747	0.109224	0.852503	1	Down	NO
ENSG00000168246	UBTD2	123.199	-0.00970468	0.0758489	0.984872	1	Down	NO
ENSG00000115760	BIRC6	867.408	0.00970097	0.057086	0.999564	1	Up	NO
ENSG00000235947	EGOT	85.182	0.00969787	0.0810326	0.973531	1	Up	NO
ENSG00000083123	BCKDHB	72.7425	-0.00969558	0.0804968	0.974895	1	Down	NO
ENSG00000258555	SPECC1L-ADORA2A	746.261	-0.00969555	0.0588878	0.999275	1	Down	NO
ENSG00000115677	HDLBP	294.768	0.00969407	0.0636455	0.997783	1	Up	NO
ENSG00000162614	NEXN	120.228	-0.0096926	0.0846254	0.963267	1	Down	NO
ENSG00000165046	LETM2	15.1809	-0.00969117	0.110311	0.84726	1	Down	NO
ENSG00000133216	EPHB2	66.8132	0.00968364	0.0876076	0.953269	1	Up	NO
ENSG00000132763	MMACHC	49.6121	0.00968167	0.0903335	0.942985	1	Up	NO
ENSG00000293208		11.6867	-0.00968133	0.116234	0.81903	1	Down	NO
ENSG00000232611		13.8279	0.0096804	0.116685	0.816993	1	Up	NO
ENSG00000153250	RBMS1	239.302	0.00967611	0.0663782	0.996242	1	Up	NO
ENSG00000130560	UBAC1	172.738	0.00966852	0.0739115	0.988122	1	Up	NO
ENSG00000230002	ALMS1-IT1	21.3353	-0.00966847	0.103734	0.880779	1	Down	NO
ENSG00000101901	ALG13	70.61	0.00966816	0.0824922	0.969648	1	Up	NO
ENSG00000176973	FAM89B	35.4475	0.00966434	0.0957834	0.919651	1	Up	NO
ENSG00000257337	TNS2-AS1	11.1597	0.00965936	0.11828	0.810229	1	Up	NO
ENSG00000092529	CAPN3	14.6181	0.00965887	0.115032	0.824895	1	Up	NO
ENSG00000015171	ZMYND11	162.077	-0.00965664	0.0718907	0.990956	1	Down	NO
ENSG00000106049	HIBADH	121.465	-0.00965391	0.0759141	0.984785	1	Down	NO
ENSG00000089639	GMIP	111.622	-0.0096529	0.079203	0.978046	1	Down	NO
ENSG00000084070	SMAP2	462.499	0.00965072	0.0626365	0.998207	1	Up	NO
ENSG00000083535	PIBF1	622.174	0.00964828	0.062174	0.99838	1	Up	NO
ENSG00000105429	MEGF8	91.421	0.00964482	0.0787767	0.979018	1	Up	NO
ENSG00000082269	FAM135A	282.354	-0.00964433	0.0694936	0.99366	1	Down	NO
ENSG00000134452	FBH1	160.748	-0.00964432	0.0682996	0.994765	1	Down	NO
ENSG00000225830	ERCC6	73.6692	0.00964251	0.0812012	0.973173	1	Up	NO
ENSG00000257727	CNPY2	225.818	-0.00963276	0.0675521	0.995382	1	Down	NO
ENSG00000075218	GTSE1	358.794	-0.00963146	0.063365	0.997905	1	Down	NO
ENSG00000273269		1132.72	-0.00962968	0.0645271	0.997347	1	Down	NO
ENSG00000182224	CYB5D1	28.2597	0.00962719	0.098748	0.905901	1	Up	NO
ENSG00000196756	SNHG17	141.215	0.0096248	0.0782273	0.980238	1	Up	NO
ENSG00000130638	ATXN10	505.423	-0.00962431	0.0615916	0.998578	1	Down	NO
ENSG00000082805	ERC1	717.873	-0.00962391	0.0606242	0.998867	1	Down	NO
ENSG00000249915	PDCD6	261.154	0.00962383	0.0678372	0.995153	1	Up	NO
ENSG00000160813	PPP1R35	77.4374	0.00961932	0.0805669	0.97482	1	Up	NO
ENSG00000188693	CYP51A1-AS1	13.1231	0.00961825	0.1154	0.82378	1	Up	NO
ENSG00000143742	SRP9	152.36	0.00961825	0.0881756	0.95142	1	Up	NO
ENSG00000160201	U2AF1	26.6443	-0.00961579	0.0990348	0.904596	1	Down	NO
ENSG00000253251	SHLD3	23.8376	0.00961454	0.103534	0.882291	1	Up	NO
ENSG00000142444	TIMM29	77.8195	0.00961214	0.0809282	0.973919	1	Up	NO
ENSG00000174010	KLHL15	47.6977	0.0096119	0.0900189	0.944489	1	Up	NO
ENSG00000235297	FAUP1	7.86875	0.00961014	0.128444	0.77209	1	Up	NO
ENSG00000152969	JAKMIP1	11.6616	-0.0096077	0.116782	0.817655	1	Down	NO
ENSG00000197808	ZNF461	54.2089	0.00960643	0.0849434	0.962459	1	Up	NO
ENSG00000166068	SPRED1	240.128	0.00960427	0.0653491	0.99689	1	Up	NO
ENSG00000247363	NUP107-DT	9.67272	0.00960138	0.120339	0.802411	1	Up	NO
ENSG00000119673	ACOT2	17.8287	-0.00959889	0.107574	0.862048	1	Down	NO
ENSG00000101654	RNMT	545.306	-0.00959606	0.0606491	0.998859	1	Down	NO
ENSG00000251247	ZNF345	22.2091	0.00959529	0.102629	0.887011	1	Up	NO
ENSG00000092200	RPGRIP1	10.9424	-0.00959466	0.11732	0.81546	1	Down	NO
ENSG00000257923	CUX1	781.109	0.00958543	0.0572201	0.99954	1	Up	NO
ENSG00000078140	UBE2K	831.713	-0.00958284	0.0571311	0.999552	1	Down	NO
ENSG00000127666	TICAM1	801.107	-0.00957757	0.118179	0.811958	1	Down	NO
ENSG00000277851	LINC02391	125.113	-0.00957515	0.0723398	0.990394	1	Down	NO
ENSG00000267394	ATXN7L3-AS1	12.6767	0.00956998	0.114426	0.828988	1	Up	NO
ENSG00000278133		41.8337	0.0095685	0.090266	0.943691	1	Up	NO
ENSG00000273841	TAF9	95.1626	-0.00956761	0.0783914	0.979939	1	Down	NO
ENSG00000183161	FANCF	54.0381	0.00956729	0.0861724	0.958562	1	Up	NO
ENSG00000107249	GLIS3	17.9351	0.00956205	0.106092	0.869907	1	Up	NO
ENSG00000229980	TOB1-AS1	16.0183	-0.00955976	0.111428	0.843417	1	Down	NO
ENSG00000198947	DMD	62.4391	0.00955406	0.0835263	0.966892	1	Up	NO
ENSG00000285528		10.2694	0.00954894	0.119648	0.806152	1	Up	NO
ENSG00000156873	PHKG2	47.8491	-0.00954641	0.093803	0.92916	1	Down	NO
ENSG00000107223	EDF1	306.888	0.00954597	0.072875	0.989678	1	Up	NO
ENSG00000204261	PSMB8-AS1	155.138	-0.00954482	0.0729649	0.989553	1	Down	NO
ENSG00000047346	ATOSA	78.8482	-0.00954132	0.0834733	0.967072	1	Down	NO
ENSG00000161249	DMKN	90.5561	-0.00954111	0.0773953	0.982038	1	Down	NO
ENSG00000110066	KMT5B	317.086	-0.00953169	0.0630705	0.998024	1	Down	NO
ENSG00000141428	C18orf21	25.5598	-0.00952974	0.107211	0.864635	1	Down	NO
ENSG00000223960	CHROMR	93.173	0.00952566	0.0783317	0.980108	1	Up	NO
ENSG00000143919	CAMKMT	300.183	0.00952337	0.0659148	0.996541	1	Up	NO
ENSG00000198554	WDHD1	195.688	0.0095197	0.0702101	0.992938	1	Up	NO
ENSG00000235978		17.6139	0.00951934	0.108318	0.85923	1	Up	NO
ENSG00000129055	ANAPC13	90.8255	-0.00951328	0.0791541	0.97831	1	Down	NO
ENSG00000291097	HLA-L	108.226	0.00950919	0.0762665	0.984234	1	Up	NO
ENSG00000176783	RUFY1	172.786	-0.00950848	0.0738913	0.988217	1	Down	NO
ENSG00000291159		19.4744	-0.00950408	0.104557	0.878205	1	Down	NO
ENSG00000103978	TMEM87A	709.821	-0.00950066	0.0625741	0.998221	1	Down	NO
ENSG00000105202	FBL	2811.73	-0.00949825	0.0652797	0.996926	1	Down	NO
ENSG00000113163	CERT1	632.651	-0.00949782	0.0646759	0.997262	1	Down	NO
ENSG00000103056	SMPD3	20.8196	0.00949063	0.106892	0.866659	1	Up	NO
ENSG00000122432	SPATA1	20.2592	0.0094891	0.105369	0.874292	1	Up	NO
ENSG00000152705	CATSPER3	11.5129	-0.00948892	0.116975	0.818609	1	Down	NO
ENSG00000149483	TMEM138	36.2381	0.00948871	0.094846	0.924895	1	Up	NO
ENSG00000105851	PIK3CG	76.642	-0.00947507	0.0827224	0.969344	1	Down	NO
ENSG00000261915		160.12	0.00947458	0.079893	0.976645	1	Up	NO
ENSG00000196535	MYO18A	136.414	-0.00947332	0.0747688	0.986853	1	Down	NO
ENSG00000122545	SEPTIN7	1773.54	-0.00946932	0.0607965	0.998809	1	Down	NO
ENSG00000235859		40.9008	-0.00946923	0.0929763	0.93309	1	Down	NO
ENSG00000231607	DLEU2	616.521	0.00946474	0.0595046	0.999133	1	Up	NO
ENSG00000080345	RIF1	936.98	0.0094619	0.0601937	0.99897	1	Up	NO
ENSG00000108395	TRIM37	115.417	-0.00946033	0.0741854	0.987787	1	Down	NO
ENSG00000027697	IFNGR1	56.7676	-0.00944892	0.0859918	0.959474	1	Down	NO
ENSG00000263069	RNF213-AS1	144.564	0.00944746	0.0761441	0.9845	1	Up	NO
ENSG00000235244	DANT2	12.6497	0.00944387	0.114602	0.82998	1	Up	NO
ENSG00000113569	NUP155	195.383	-0.00944214	0.068695	0.994428	1	Down	NO
ENSG00000248554	C5orf34-AS1	16.9184	0.00944141	0.107723	0.863074	1	Up	NO
ENSG00000143228	NUF2	193.02	0.0094381	0.0676953	0.995272	1	Up	NO
ENSG00000114062	UBE3A	1030.88	0.00943783	0.0579972	0.999418	1	Up	NO
ENSG00000163703	CRELD1	10.6518	-0.00943604	0.119481	0.8087	1	Down	NO
ENSG00000287100		24.9771	-0.00943364	0.101076	0.896084	1	Down	NO
ENSG00000152217	SETBP1	51.3805	-0.00943351	0.0920415	0.937148	1	Down	NO
ENSG00000255284	GATD1-DT	29.2898	-0.00942929	0.101742	0.892862	1	Down	NO
ENSG00000178537	SLC25A20	40.0423	0.00942454	0.0918849	0.937829	1	Up	NO
ENSG00000164329	TENT2	254.662	-0.00942369	0.0671275	0.995708	1	Down	NO
ENSG00000111641	NOP2	187.568	0.00942083	0.070319	0.992837	1	Up	NO
ENSG00000116649	SRM	280.957	-0.00941871	0.0764236	0.984008	1	Down	NO
ENSG00000171241	SHCBP1	152.979	-0.00941635	0.0766629	0.983562	1	Down	NO
ENSG00000290523		230.521	0.00941434	0.0705168	0.992624	1	Up	NO
ENSG00000257046	SLCO1B3-SLCO1B7	30.5478	-0.00941141	0.0954564	0.922626	1	Down	NO
ENSG00000167460	TPM4	664.191	-0.00941139	0.0667274	0.995997	1	Down	NO
ENSG00000228063	LYPLAL1-DT	22.0467	-0.0094082	0.102623	0.888717	1	Down	NO
ENSG00000254673		749.22	-0.00940527	0.0569125	0.999571	1	Down	NO
ENSG00000180228	PRKRA	111.106	0.00940393	0.0736823	0.988573	1	Up	NO
ENSG00000139116	KIF21A	528.452	-0.00940241	0.0587404	0.999286	1	Down	NO
ENSG00000289728		41.2093	0.00939455	0.0947997	0.925632	1	Up	NO
ENSG00000217576		51.4879	0.0093908	0.0867117	0.957244	1	Up	NO
ENSG00000122912	SLC25A16	89.5944	-0.00939035	0.0762754	0.984301	1	Down	NO
ENSG00000265818	EEF1E1-BLOC1S5	221.886	0.00939001	0.0691543	0.99401	1	Up	NO
ENSG00000135537	AFG1L	82.8359	0.00938996	0.0806586	0.974909	1	Up	NO
ENSG00000169718	DUS1L	34.7625	-0.00938943	0.0950521	0.92455	1	Down	NO
ENSG00000175137	SH3BP5L	316.666	0.00938923	0.0725985	0.990104	1	Up	NO
ENSG00000170734	POLH	603.408	-0.0093874	0.0610315	0.998736	1	Down	NO
ENSG00000206811	SNORA10	13.4057	0.00938552	0.115617	0.826223	1	Up	NO
ENSG00000123352	SPATS2	793.273	-0.00938227	0.059681	0.999088	1	Down	NO
ENSG00000272686	WASL-DT	11.2762	-0.0093808	0.119342	0.810188	1	Down	NO
ENSG00000131323	TRAF3	885.314	-0.00938079	0.0567205	0.999594	1	Down	NO
ENSG00000245680	ZNF585B	81.7304	-0.00938077	0.0798361	0.976898	1	Down	NO
ENSG00000235863	B3GALT4	16.577	-0.00937619	0.108999	0.857552	1	Down	NO
ENSG00000078269	SYNJ2	269.061	-0.00937613	0.0774005	0.982168	1	Down	NO
ENSG00000291099		11.0552	-0.00937575	0.119864	0.808119	1	Down	NO
ENSG00000060558	GNA15	79.4108	0.00937504	0.0850402	0.962704	1	Up	NO
ENSG00000163608	NEPRO	376.294	-0.00937392	0.0702137	0.992956	1	Down	NO
ENSG00000249286	AMD1P3	12.7782	-0.00937181	0.11652	0.822414	1	Down	NO
ENSG00000110931	CAMKK2	78.3123	0.0093681	0.0815085	0.972795	1	Up	NO
ENSG00000185838	GNB1L	105.38	0.00936753	0.0810222	0.974036	1	Up	NO
ENSG00000177000	MTHFR	125.514	-0.00936499	0.0770029	0.982955	1	Down	NO
ENSG00000134138	MEIS2	336.197	0.00935821	0.0640521	0.997573	1	Up	NO
ENSG00000174446	SNAPC5	75.5229	-0.00935453	0.0801557	0.976177	1	Down	NO
ENSG00000225733	FGD5-AS1	194.429	-0.00935408	0.0708781	0.992234	1	Down	NO
ENSG00000167792	NDUFV1	344.47	-0.00935364	0.0805435	0.975243	1	Down	NO
ENSG00000109794	FAM149A	7.73834	0.00935362	0.126287	0.784293	1	Up	NO
ENSG00000104936	DMPK	17.9141	0.00935339	0.106878	0.868236	1	Up	NO
ENSG00000213762	ZNF134	64.0335	-0.00935325	0.0822871	0.970761	1	Down	NO
ENSG00000164051	CCDC51	50.351	0.00935275	0.0928756	0.934089	1	Up	NO
ENSG00000132823	OSER1	334.375	-0.0093506	0.0621535	0.998368	1	Down	NO
ENSG00000041515	MYO16	9.32483	0.00934796	0.120938	0.804247	1	Up	NO
ENSG00000287825		12.4333	0.00934353	0.116012	0.82509	1	Up	NO
ENSG00000221821	C6orf226	19.185	-0.00934307	0.104935	0.877933	1	Down	NO
ENSG00000272523	LINC01023	19.8199	-0.00934189	0.104257	0.881288	1	Down	NO
ENSG00000038532	CLEC16A	1377.78	-0.00933838	0.0588244	0.999266	1	Down	NO
ENSG00000125458	NT5C	125.365	0.0093379	0.0806955	0.974893	1	Up	NO
ENSG00000100324	TAB1	169.783	-0.00933751	0.0698377	0.99335	1	Down	NO
ENSG00000280046		29.2721	0.00933749	0.0973515	0.914501	1	Up	NO
ENSG00000286366		11.2425	0.00933411	0.117599	0.818304	1	Up	NO
ENSG00000256568		14.0073	-0.00933363	0.113963	0.834496	1	Down	NO
ENSG00000147548	NSD3	515.945	-0.00933152	0.0594833	0.99913	1	Down	NO
ENSG00000248993		40.4585	-0.00932739	0.0905438	0.943579	1	Down	NO
ENSG00000161939	RNASEK-C17orf49	1140.31	-0.00932696	0.0619953	0.998423	1	Down	NO
ENSG00000176273	SLC35G1	17.265	0.00932302	0.109198	0.857223	1	Up	NO
ENSG00000168228	ZCCHC4	61.2386	0.00931747	0.0845358	0.964391	1	Up	NO
ENSG00000197555	SIPA1L1	527.755	0.00931658	0.0631353	0.997985	1	Up	NO
ENSG00000142089	IFITM3	81.5038	-0.00930911	0.0795355	0.977683	1	Down	NO
ENSG00000185869	ZNF829	57.9164	0.00930753	0.0850049	0.962979	1	Up	NO
ENSG00000213859	KCTD11	22.8662	0.00930736	0.101596	0.894625	1	Up	NO
ENSG00000128050	PAICS	410.462	-0.00930718	0.0617329	0.998511	1	Down	NO
ENSG00000167807		86.6652	0.00930641	0.0869127	0.956815	1	Up	NO
ENSG00000288643		1022.47	-0.00930404	0.0555843	0.999711	1	Down	NO
ENSG00000183891	TTC32	155.53	-0.00929661	0.0714557	0.991576	1	Down	NO
ENSG00000250075		31.3346	-0.00929603	0.0960828	0.92053	1	Down	NO
ENSG00000167635	ZNF146	486.07	0.00929488	0.0838275	0.966547	1	Up	NO
ENSG00000104671	DCTN6	100.745	0.00929253	0.078148	0.980728	1	Up	NO
ENSG00000010244	ZNF207	727.744	0.00929026	0.0613315	0.99864	1	Up	NO
ENSG00000161654	LSM12	38.4118	0.00928598	0.0916394	0.93945	1	Up	NO
ENSG00000128394	APOBEC3F	57.8759	0.00928595	0.0846048	0.964256	1	Up	NO
ENSG00000260669		441.643	0.00928477	0.0615416	0.998573	1	Up	NO
ENSG00000211459	MT-RNR1	27080	0.00928272	0.0611437	0.998697	1	Up	NO
ENSG00000174437	ATP2A2	345.773	0.00927915	0.0627333	0.998147	1	Up	NO
ENSG00000163611	SPICE1	64.5101	0.00927169	0.0817431	0.972345	1	Up	NO
ENSG00000144724	PTPRG	314.856	0.00927099	0.0643074	0.997444	1	Up	NO
ENSG00000145348	TBCK	253.725	-0.00926731	0.0653226	0.996895	1	Down	NO
ENSG00000291042		35.2735	-0.00926721	0.0942274	0.928827	1	Down	NO
ENSG00000165868	HSPA12A	20.2312	-0.00926565	0.105038	0.878214	1	Down	NO
ENSG00000290746	CA5BP1	64.3049	-0.0092625	0.0826917	0.969827	1	Down	NO
ENSG00000189362	NEMP2	33.7537	-0.00926205	0.0938406	0.930503	1	Down	NO
ENSG00000289447		8.6884	0.00926098	0.125268	0.789588	1	Up	NO
ENSG00000183808	RBM12B	267.582	0.00925566	0.0731522	0.989395	1	Up	NO
ENSG00000268614		10.5003	-0.00925011	0.119236	0.812781	1	Down	NO
ENSG00000165417	GTF2A1	329.785	0.00924998	0.0825844	0.970143	1	Up	NO
ENSG00000213609	RPL7AP50	10.6136	-0.00924942	0.118045	0.817755	1	Down	NO
ENSG00000108187	PBLD	27.7437	-0.00924543	0.0979454	0.912403	1	Down	NO
ENSG00000171208	NETO2	338.38	0.00924522	0.0624757	0.998244	1	Up	NO
ENSG00000242419	PCDHGC4	44.8802	0.00924515	0.0936585	0.931362	1	Up	NO
ENSG00000090581	GNPTG	41.7089	-0.00924398	0.092907	0.934502	1	Down	NO
ENSG00000047230	CTPS2	90.7695	-0.00924331	0.0780988	0.98088	1	Down	NO
ENSG00000286033		18.2838	0.00924048	0.108754	0.86037	1	Up	NO
ENSG00000281469		11.3485	-0.00924028	0.118167	0.817386	1	Down	NO
ENSG00000170248	PDCD6IP	254.595	-0.00923493	0.0715806	0.991443	1	Down	NO
ENSG00000288910		24.7629	-0.00923198	0.105195	0.877794	1	Down	NO
ENSG00000187510	PLEKHG7	57.2125	-0.00922979	0.0846649	0.964208	1	Down	NO
ENSG00000172789	HOXC5	52.3777	0.00922852	0.085849	0.960529	1	Up	NO
ENSG00000172809	RPL38	2075.62	0.00922674	0.0569149	0.999563	1	Up	NO
ENSG00000286585		13.5226	-0.00922335	0.112129	0.844527	1	Down	NO
ENSG00000277693		183.511	-0.00922285	0.0695997	0.993603	1	Down	NO
ENSG00000112667	DNPH1	226.42	-0.00922255	0.0833894	0.967961	1	Down	NO
ENSG00000291122	CASTOR3P	30.1955	-0.00922101	0.0966507	0.918463	1	Down	NO
ENSG00000111906	HDDC2	145.716	-0.0092061	0.0726483	0.990101	1	Down	NO
ENSG00000182165	TP53TG1	53.603	-0.00920606	0.0857078	0.961039	1	Down	NO
ENSG00000162062	TEDC2	22.4178	-0.00920406	0.10378	0.884967	1	Down	NO
ENSG00000171863	RPS7	1261.52	0.00919836	0.0772776	0.982568	1	Up	NO
ENSG00000284770	TBCE	114.824	-0.00919294	0.074254	0.987812	1	Down	NO
ENSG00000261067		67.7962	-0.00919186	0.0818094	0.972309	1	Down	NO
ENSG00000168906	MAT2A	161.127	-0.00918904	0.0781993	0.980729	1	Down	NO
ENSG00000133401	PDZD2	99.9581	-0.00918518	0.0809991	0.974374	1	Down	NO
ENSG00000145936	KCNMB1	233.12	0.00918478	0.0676595	0.995312	1	Up	NO
ENSG00000117010	ZNF684	12.5291	-0.00918137	0.11357	0.838461	1	Down	NO
ENSG00000136874	STX17	212.253	-0.00918072	0.0718725	0.991103	1	Down	NO
ENSG00000157593	SLC35B2	49.1203	-0.00917984	0.0992414	0.906875	1	Down	NO
ENSG00000176788	BASP1	649.427	-0.0091785	0.0592255	0.999177	1	Down	NO
ENSG00000253305	PCDHGB6	77.3917	0.0091745	0.0864157	0.958852	1	Up	NO
ENSG00000261934	PCDHGA9	77.3917	0.0091745	0.0864157	0.958852	1	Up	NO
ENSG00000276547	PCDHGB5	77.3917	0.0091745	0.0864157	0.958852	1	Up	NO
ENSG00000240505	TNFRSF13B	980.111	0.00917183	0.0663027	0.996289	1	Up	NO
ENSG00000157470	FAM81A	39.9958	0.00917158	0.0932875	0.9333	1	Up	NO
ENSG00000017260	ATP2C1	332.107	0.00916697	0.0623069	0.998303	1	Up	NO
ENSG00000132394	EEFSEC	99.4936	0.00916689	0.076564	0.983943	1	Up	NO
ENSG00000175066	GK5	95.1044	0.00916674	0.0813926	0.97342	1	Up	NO
ENSG00000291078		58.901	0.0091658	0.0838575	0.966744	1	Up	NO
ENSG00000289346		132.234	0.00916464	0.0747952	0.986981	1	Up	NO
ENSG00000236591	UST-AS2	8.72018	-0.00915913	0.125028	0.792341	1	Down	NO
ENSG00000115875	SRSF7	1038.5	-0.00915851	0.0618673	0.998458	1	Down	NO
ENSG00000198783	ZNF830	130.786	-0.0091583	0.0742491	0.987838	1	Down	NO
ENSG00000228566		16.2439	0.00915808	0.109123	0.859592	1	Up	NO
ENSG00000205045	SLFN12L	102.034	0.00914673	0.0761382	0.984728	1	Up	NO
ENSG00000117676	RPS6KA1	438.983	0.00914436	0.0654915	0.996796	1	Up	NO
ENSG00000166582	CENPV	96.4218	0.00914434	0.0813778	0.973494	1	Up	NO
ENSG00000166783	MARF1	286.003	0.00914283	0.0695394	0.993674	1	Up	NO
ENSG00000149089	APIP	99.9748	0.00914185	0.080836	0.974843	1	Up	NO
ENSG00000111670	GNPTAB	158.451	-0.00914175	0.0714291	0.991649	1	Down	NO
ENSG00000122882	ECD	130.597	0.0091402	0.0737041	0.988659	1	Up	NO
ENSG00000184056	VPS33B	38.3304	-0.00913983	0.0915843	0.940338	1	Down	NO
ENSG00000095319	NUP188	148.184	0.00913631	0.0731494	0.989448	1	Up	NO
ENSG00000259682		12.2767	-0.00913418	0.117441	0.822148	1	Down	NO
ENSG00000143614	GATAD2B	480.53	0.00912947	0.0617593	0.998493	1	Up	NO
ENSG00000090565	RAB11FIP3	134.417	0.00912592	0.0757627	0.9854	1	Up	NO
ENSG00000002330	BAD	28.9015	0.00912232	0.0977919	0.913978	1	Up	NO
ENSG00000142039	CCDC97	94.6643	0.00912053	0.0767388	0.983659	1	Up	NO
ENSG00000072121	ZFYVE26	49.6909	0.00912045	0.089581	0.948046	1	Up	NO
ENSG00000104549	SQLE	483.983	0.00911847	0.0589638	0.999227	1	Up	NO
ENSG00000240764	PCDHGC5	44.5882	0.00911808	0.0939377	0.930878	1	Up	NO
ENSG00000205629	LCMT1	73.7964	0.00911793	0.0819569	0.972057	1	Up	NO
ENSG00000132842	AP3B1	342.749	-0.00911403	0.0652222	0.996952	1	Down	NO
ENSG00000105991	HOXA1	17.1944	0.00910999	0.108325	0.863994	1	Up	NO
ENSG00000204310	AGPAT1	209.841	0.00910822	0.0685939	0.994547	1	Up	NO
ENSG00000005889	ZFX	387.392	0.00910564	0.0655785	0.996744	1	Up	NO
ENSG00000048140	TSPAN17	54.8912	-0.0091056	0.0880865	0.953444	1	Down	NO
ENSG00000215021	PHB2	1676.02	-0.00910366	0.0591413	0.99919	1	Down	NO
ENSG00000141644	MBD1	161.232	-0.00909988	0.07201	0.990958	1	Down	NO
ENSG00000288662		101.976	0.00909791	0.0799604	0.976987	1	Up	NO
ENSG00000153395	LPCAT1	793.192	-0.00909723	0.0665097	0.996153	1	Down	NO
ENSG00000167986	DDB1	648.197	-0.00909602	0.0715113	0.991565	1	Down	NO
ENSG00000253846	PCDHGA10	77.0996	0.00909508	0.0865537	0.958636	1	Up	NO
ENSG00000137843	PAK6	48.2932	0.00909304	0.0928182	0.935631	1	Up	NO
ENSG00000259288	BUB1B-PAK6	48.2932	0.00909304	0.0928182	0.935631	1	Up	NO
ENSG00000116731	PRDM2	683.822	0.00909268	0.0653023	0.996906	1	Up	NO
ENSG00000267673	FDX2	85.7951	0.00909013	0.0870233	0.957106	1	Up	NO
ENSG00000154822	PLCL2	323.79	0.00908823	0.0646682	0.997254	1	Up	NO
ENSG00000122696	SLC25A51	125.118	0.00908383	0.0774659	0.982309	1	Up	NO
ENSG00000239779	WBP1	111.369	0.00908131	0.0790786	0.978985	1	Up	NO
ENSG00000259642	ST20-AS1	14.4364	-0.00907998	0.112392	0.845268	1	Down	NO
ENSG00000135709	KIAA0513	16.4903	0.00907904	0.108395	0.864026	1	Up	NO
ENSG00000293246	ZNF321P	139.1	-0.00907844	0.0713239	0.991789	1	Down	NO
ENSG00000240288	GHRLOS	9.73877	0.00907761	0.119877	0.813079	1	Up	NO
ENSG00000225791	TRAM2-AS1	25.6285	-0.00907453	0.0990577	0.908536	1	Down	NO
ENSG00000121390	PSPC1	309.734	0.00907218	0.0640384	0.99757	1	Up	NO
ENSG00000065150	IPO5	581.054	0.00907202	0.0581613	0.999372	1	Up	NO
ENSG00000009413	REV3L	596.465	0.00906955	0.0638335	0.997667	1	Up	NO
ENSG00000170385	SLC30A1	51.5047	0.00906479	0.0906321	0.94435	1	Up	NO
ENSG00000285920		1262.02	-0.00906033	0.056294	0.99963	1	Down	NO
ENSG00000132718	SYT11	120.455	-0.00906018	0.075207	0.98638	1	Down	NO
ENSG00000169570	DTWD2	41.303	-0.00905581	0.0904592	0.945042	1	Down	NO
ENSG00000100226	GTPBP1	221.25	-0.00905581	0.0679001	0.995131	1	Down	NO
ENSG00000175938	ORAI3	155.73	-0.00905525	0.0734923	0.989004	1	Down	NO
ENSG00000164080	RAD54L2	544.608	0.00905456	0.0643254	0.997429	1	Up	NO
ENSG00000173821	RNF213	875.607	0.00905454	0.0595769	0.999094	1	Up	NO
ENSG00000196092	PAX5	1243.03	0.00905186	0.0548558	0.999764	1	Up	NO
ENSG00000140395	SKIC8	91.0457	-0.00904955	0.0767647	0.983672	1	Down	NO
ENSG00000215012	RTL10	44.2452	-0.00904772	0.0923568	0.937716	1	Down	NO
ENSG00000289106		9.98199	-0.00904607	0.120894	0.80963	1	Down	NO
ENSG00000253773	CFAP418-AS1	25.6443	0.00904433	0.101122	0.899158	1	Up	NO
ENSG00000172673	THEMIS	9.42597	-0.00903247	0.127361	0.786942	1	Down	NO
ENSG00000277007		10.9619	-0.00903154	0.118249	0.820433	1	Down	NO
ENSG00000105607	GCDH	235.101	-0.00903077	0.0758707	0.985284	1	Down	NO
ENSG00000198888	MT-ND1	3196.72	-0.00903032	0.0628771	0.998079	1	Down	NO
ENSG00000103472	RRN3P2	21.538	0.00903022	0.103976	0.885733	1	Up	NO
ENSG00000040933	INPP4A	179.557	-0.00902898	0.0713845	0.991733	1	Down	NO
ENSG00000007341	ST7L	32.4097	-0.00902605	0.0945133	0.928978	1	Down	NO
ENSG00000055332	EIF2AK2	1037.26	0.00902484	0.0554002	0.999718	1	Up	NO
ENSG00000287211		307.493	-0.00902445	0.0664884	0.996169	1	Down	NO
ENSG00000228727	SAPCD1	8.60516	-0.00902312	0.12355	0.800123	1	Down	NO
ENSG00000127081	ZNF484	45.6691	-0.00902204	0.0878487	0.954549	1	Down	NO
ENSG00000149823	VPS51	148.898	-0.00901857	0.0741606	0.988047	1	Down	NO
ENSG00000015133	CCDC88C	549.681	-0.00901734	0.0606114	0.998835	1	Down	NO
ENSG00000131051	RBM39	1323.16	0.00901493	0.0579067	0.999411	1	Up	NO
ENSG00000168310	IRF2	251.134	0.00901317	0.0658824	0.99656	1	Up	NO
ENSG00000005483	KMT2E	1675.27	-0.00900975	0.0576269	0.999455	1	Down	NO
ENSG00000136371	MTHFS	124.05	-0.0090083	0.0754782	0.985967	1	Down	NO
ENSG00000196470	SIAH1	84.1793	0.00900559	0.0777197	0.981889	1	Up	NO
ENSG00000151247	EIF4E	389.662	-0.00899902	0.062236	0.998322	1	Down	NO
ENSG00000184432	COPB2	295.949	0.00899642	0.0634828	0.997824	1	Up	NO
ENSG00000180353	HCLS1	817.233	-0.00899496	0.0605836	0.998842	1	Down	NO
ENSG00000168404	MLKL	21.874	0.0089912	0.10412	0.885439	1	Up	NO
ENSG00000271853		15.311	0.00899064	0.109922	0.857904	1	Up	NO
ENSG00000260170		446.342	-0.00898977	0.0624339	0.998249	1	Down	NO
ENSG00000015676	NUDCD3	701.476	-0.00898414	0.0608998	0.998753	1	Down	NO
ENSG00000109762	SNX25	518.227	-0.00898292	0.0609197	0.998747	1	Down	NO
ENSG00000021826	CPS1	29.6214	-0.00897185	0.0967989	0.919463	1	Down	NO
ENSG00000261487		196.525	0.00897171	0.0681854	0.994908	1	Up	NO
ENSG00000069020	MAST4	11.0559	-0.00896605	0.11792	0.822857	1	Down	NO
ENSG00000115020	PIKFYVE	218.769	0.00896526	0.0707198	0.992498	1	Up	NO
ENSG00000205808	PLPP6	11.3465	-0.0089604	0.120052	0.814388	1	Down	NO
ENSG00000135643	KCNMB4	173.08	-0.00896003	0.0776566	0.982061	1	Down	NO
ENSG00000284057		210.269	-0.00895982	0.0671953	0.995678	1	Down	NO
ENSG00000156983	BRPF1	184.662	0.00895716	0.0704166	0.992824	1	Up	NO
ENSG00000260442	ATP2A1-AS1	10.8765	0.00895507	0.1176	0.824358	1	Up	NO
ENSG00000163539	CLASP2	296.662	0.0089531	0.0623363	0.998284	1	Up	NO
ENSG00000273486		12.6092	-0.00895056	0.114034	0.839709	1	Down	NO
ENSG00000223501	VPS52	52.5549	0.00894848	0.0850119	0.963869	1	Up	NO
ENSG00000113971	NPHP3	12.8894	-0.00894801	0.113959	0.840077	1	Down	NO
ENSG00000246203		275.167	0.0089452	0.0705724	0.992662	1	Up	NO
ENSG00000075975	MKRN2	106.529	-0.00894463	0.0779251	0.981547	1	Down	NO
ENSG00000228409	CCT6P1	12.4228	0.00894389	0.114751	0.836657	1	Up	NO
ENSG00000247345		25.9073	0.00893593	0.0993943	0.908073	1	Up	NO
ENSG00000160439	RDH13	70.9632	0.0089352	0.0805349	0.975887	1	Up	NO
ENSG00000205754	SLCO1B7	29.4753	-0.00893499	0.0959296	0.923495	1	Down	NO
ENSG00000275291	RNVU1-26	24.8227	-0.00893402	0.0991514	0.909196	1	Down	NO
ENSG00000196227	FAM217B	189.838	0.00893191	0.0720729	0.990939	1	Up	NO
ENSG00000092439	TRPM7	887.449	-0.00893167	0.0739693	0.988379	1	Down	NO
ENSG00000257496		11.0075	0.00893067	0.118697	0.820278	1	Up	NO
ENSG00000118197	DDX59	121.357	0.00892749	0.0750747	0.986684	1	Up	NO
ENSG00000196301	HLA-DRB9	14.1575	0.00892592	0.112449	0.847149	1	Up	NO
ENSG00000100462	PRMT5	174.01	0.00891966	0.070439	0.992809	1	Up	NO
ENSG00000279557		14.7287	-0.00891817	0.112108	0.848799	1	Down	NO
ENSG00000136935	GOLGA1	78.2981	-0.00891752	0.0796094	0.978032	1	Down	NO
ENSG00000168487	BMP1	15.4769	-0.00891668	0.109243	0.862013	1	Down	NO
ENSG00000157637	SLC38A10	67.7749	-0.00891466	0.0841722	0.966419	1	Down	NO
ENSG00000271270	TMCC1-DT	13.9433	0.00891073	0.114552	0.83802	1	Up	NO
ENSG00000166974	MAPRE2	218.015	-0.00891064	0.0661006	0.996427	1	Down	NO
ENSG00000273723	SUGT1-DT	14.3856	0.00890544	0.112719	0.84622	1	Up	NO
ENSG00000272800		13.3544	-0.00890454	0.114156	0.839849	1	Down	NO
ENSG00000108064	TFAM	952.043	0.00890389	0.064512	0.997334	1	Up	NO
ENSG00000116285	ERRFI1	13.8251	0.0089028	0.112672	0.846466	1	Up	NO
ENSG00000234028	EIF2AK3-DT	8.66603	-0.00890247	0.123166	0.803724	1	Down	NO
ENSG00000229647	MYOSLID	10.3299	-0.00889806	0.118324	0.822326	1	Down	NO
ENSG00000072756	TRNT1	159.048	0.00889759	0.0709419	0.992273	1	Up	NO
ENSG00000112715	VEGFA	123.587	-0.00889052	0.0777408	0.981969	1	Down	NO
ENSG00000133943	DGLUCY	211.606	-0.00888709	0.0652284	0.996949	1	Down	NO
ENSG00000070087	PFN2	142.966	0.00888545	0.0810314	0.974783	1	Up	NO
ENSG00000197056	ZMYM1	64.5392	-0.00888435	0.0853716	0.962956	1	Down	NO
ENSG00000289268		16.6985	-0.00888332	0.10891	0.863981	1	Down	NO
ENSG00000169826	CSGALNACT2	144.076	-0.00888271	0.0753411	0.986283	1	Down	NO
ENSG00000129636	ITFG1	366.305	-0.00888214	0.0662603	0.996325	1	Down	NO
ENSG00000151498	ACAD8	21.7905	-0.00887896	0.10295	0.892071	1	Down	NO
ENSG00000143207	COP1	303.246	0.00887691	0.0656544	0.996702	1	Up	NO
ENSG00000127364	TAS2R4	15.8042	0.00887431	0.10929	0.862323	1	Up	NO
ENSG00000287190		318.835	0.00887384	0.0753453	0.986283	1	Up	NO
ENSG00000197620	EOLA1	7.50012	-0.00887291	0.131017	0.779156	1	Down	NO
ENSG00000249856		218.409	-0.00886648	0.0676958	0.995309	1	Down	NO
ENSG00000290620		119.578	0.008861	0.0754629	0.986099	1	Up	NO
ENSG00000257815	PRANCR	113.844	0.00885891	0.0760889	0.985043	1	Up	NO
ENSG00000140749	IGSF6	22.0827	-0.00885673	0.103453	0.889931	1	Down	NO
ENSG00000154845	PPP4R1	100.148	-0.00885128	0.0747172	0.987299	1	Down	NO
ENSG00000128245	YWHAH	204.368	-0.0088447	0.0693634	0.993892	1	Down	NO
ENSG00000107262	BAG1	190.856	0.00884122	0.0717377	0.991378	1	Up	NO
ENSG00000186687	LYRM7	341.677	-0.00883961	0.0688779	0.994334	1	Down	NO
ENSG00000184203	PPP1R2	246.769	-0.00883502	0.0712064	0.991996	1	Down	NO
ENSG00000111361	EIF2B1	177.391	-0.0088311	0.0692015	0.994044	1	Down	NO
ENSG00000163170	BOLA3	157.895	-0.00883089	0.0736008	0.988963	1	Down	NO
ENSG00000224778	CENPIP1	44.2931	0.00882722	0.0936872	0.933525	1	Up	NO
ENSG00000262880		17.0106	-0.00882566	0.107576	0.870904	1	Down	NO
ENSG00000161692	DBF4B	63.6907	0.00882535	0.0835799	0.968297	1	Up	NO
ENSG00000259784		700.918	-0.00882325	0.0588439	0.999237	1	Down	NO
ENSG00000108509	CAMTA2	106.537	0.00882186	0.078529	0.980466	1	Up	NO
ENSG00000128805	ARHGAP22	11.9871	0.00882058	0.116445	0.831313	1	Up	NO
ENSG00000102879	CORO1A	37.6349	0.00881983	0.0988756	0.911334	1	Up	NO
ENSG00000167447	SMG8	95.5568	-0.00881778	0.0868279	0.958606	1	Down	NO
ENSG00000100664	EIF5	511.037	0.0088173	0.0607691	0.998783	1	Up	NO
ENSG00000167107	ACSF2	32.1405	0.00881438	0.0945667	0.929999	1	Up	NO
ENSG00000124641	MED20	33.6198	0.00881422	0.0945767	0.929958	1	Up	NO
ENSG00000280206		221.096	-0.00881403	0.0643908	0.997395	1	Down	NO
ENSG00000003756	RBM5	370.785	-0.00880606	0.0661245	0.996416	1	Down	NO
ENSG00000100029	PES1	1051.98	0.00880445	0.0691861	0.994063	1	Up	NO
ENSG00000237877	LINC01473	213.486	0.00880397	0.065439	0.996831	1	Up	NO
ENSG00000176142	TMEM39A	137.047	-0.00879898	0.0716942	0.991444	1	Down	NO
ENSG00000107902	LHPP	16.4918	-0.00879837	0.109671	0.861525	1	Down	NO
ENSG00000173545	ZNF622	47.9529	0.00879334	0.0868853	0.958499	1	Up	NO
ENSG00000133302	SLF1	205.991	-0.00879138	0.072043	0.991029	1	Down	NO
ENSG00000175691	ZNF77	12.7167	-0.00878787	0.115252	0.836859	1	Down	NO
ENSG00000126216	TUBGCP3	153.049	0.00878141	0.0698224	0.993466	1	Up	NO
ENSG00000289758		558.581	-0.00877991	0.0628724	0.998074	1	Down	NO
ENSG00000205913	SRRM2-AS1	8.98823	-0.0087795	0.125981	0.796398	1	Down	NO
ENSG00000130363	RSPH3	39.1815	-0.00877431	0.093849	0.933168	1	Down	NO
ENSG00000107874	CUEDC2	52.4784	-0.00877185	0.087479	0.956642	1	Down	NO
ENSG00000135336	ORC3	78.1053	-0.00876835	0.0792274	0.97907	1	Down	NO
ENSG00000165416	SUGT1	518.514	0.00876353	0.058581	0.999285	1	Up	NO
ENSG00000112701	SENP6	477.169	0.00876261	0.0651689	0.996985	1	Up	NO
ENSG00000280128		21.2517	-0.00875916	0.102873	0.893583	1	Down	NO
ENSG00000107201	RIGI	104.537	-0.00875165	0.0751524	0.986683	1	Down	NO
ENSG00000122042	UBL3	121.665	-0.00875128	0.0771443	0.98325	1	Down	NO
ENSG00000183199	HSP90AB3P	17.0011	-0.00874836	0.107529	0.87204	1	Down	NO
ENSG00000048991	R3HDM1	656.474	-0.00874823	0.0594148	0.999116	1	Down	NO
ENSG00000185883	ATP6V0C	699.158	-0.00874252	0.0586682	0.999268	1	Down	NO
ENSG00000074706	IPCEF1	12.8203	-0.00874044	0.113931	0.843254	1	Down	NO
ENSG00000162777	DENND2D	124.031	-0.00873874	0.0730319	0.98979	1	Down	NO
ENSG00000173598	NUDT4	987.358	-0.0087364	0.0621444	0.998346	1	Down	NO
ENSG00000141506	PIK3R5	227.279	0.00873476	0.0746316	0.987508	1	Up	NO
ENSG00000169019	COMMD8	97.2862	-0.00872954	0.0761465	0.985054	1	Down	NO
ENSG00000051341	POLQ	96.5372	0.00872685	0.0747846	0.987278	1	Up	NO
ENSG00000111087	GLI1	19.4053	-0.00872508	0.10568	0.880891	1	Down	NO
ENSG00000062194	GPBP1	759.677	-0.00872222	0.061062	0.998696	1	Down	NO
ENSG00000091039	OSBPL8	724.935	0.00872102	0.0600825	0.99896	1	Up	NO
ENSG00000214783	POLR2J4	137.62	0.00871285	0.0704427	0.992859	1	Up	NO
ENSG00000185722	ANKFY1	272.286	0.00870977	0.0634703	0.997824	1	Up	NO
ENSG00000117016	RIMS3	16.3317	0.00870663	0.110689	0.858091	1	Up	NO
ENSG00000290344		129.545	0.00870591	0.0760954	0.985162	1	Up	NO
ENSG00000258728		36.5079	0.00870395	0.0917098	0.941926	1	Up	NO
ENSG00000291317	TMEM276	25.9144	0.00869638	0.100358	0.905669	1	Up	NO
ENSG00000115355	CCDC88A	495.24	0.00869103	0.0661227	0.996423	1	Up	NO
ENSG00000111371	SLC38A1	1278.43	0.00868761	0.0590531	0.99919	1	Up	NO
ENSG00000230138	LINC02812	13.6463	-0.00868281	0.114351	0.842307	1	Down	NO
ENSG00000148450	MSRB2	15.9265	0.00868222	0.108585	0.867972	1	Up	NO
ENSG00000231421		13.4279	0.00868173	0.113143	0.847541	1	Up	NO
ENSG00000112984	KIF20A	89.9193	-0.0086798	0.0803768	0.976659	1	Down	NO
ENSG00000177119	ANO6	649.448	0.00867977	0.0581669	0.999355	1	Up	NO
ENSG00000288725		274.536	0.00867976	0.0645326	0.997325	1	Up	NO
ENSG00000144837	PLA1A	313.067	-0.00867702	0.0636256	0.997756	1	Down	NO
ENSG00000281649	EBLN3P	203.122	-0.00867666	0.0723957	0.99064	1	Down	NO
ENSG00000178199	ZC3H12D	107.126	-0.00867272	0.0744251	0.987861	1	Down	NO
ENSG00000128513	POT1	198.785	-0.00867178	0.074851	0.987214	1	Down	NO
ENSG00000113734	BNIP1	96.3191	0.00867043	0.0792823	0.979089	1	Up	NO
ENSG00000124532	MRS2	58.2199	-0.00867043	0.0850736	0.964432	1	Down	NO
ENSG00000154237	LRRK1	779.888	-0.00867038	0.0640995	0.997538	1	Down	NO
ENSG00000170802	FOXN2	162.305	-0.00866838	0.0737831	0.988797	1	Down	NO
ENSG00000147912	FBXO10	20.6714	0.00866013	0.107824	0.871732	1	Up	NO
ENSG00000196353	CPNE4	686.463	-0.00865562	0.0636426	0.997748	1	Down	NO
ENSG00000254536		202.474	0.00865531	0.0655203	0.996789	1	Up	NO
ENSG00000265808	SEC22B	355.366	-0.00865452	0.0611512	0.998667	1	Down	NO
ENSG00000128534	LSM8	329.598	0.00865293	0.0810979	0.975025	1	Up	NO
ENSG00000158545	ZC3H18	1166.04	-0.00865122	0.0632083	0.997936	1	Down	NO
ENSG00000229862	EEF1A1-AS1	13.6895	0.00864598	0.11279	0.849599	1	Up	NO
ENSG00000119707	RBM25	1237.23	0.00864572	0.0628913	0.998064	1	Up	NO
ENSG00000236718	RBMY2QP	29.5903	0.00864288	0.098731	0.913358	1	Up	NO
ENSG00000167476	JSRP1	13.3076	0.00864274	0.115249	0.839109	1	Up	NO
ENSG00000109775	UFSP2	114.881	-0.00864108	0.0783282	0.981095	1	Down	NO
ENSG00000147789	ZNF7	31.7392	0.00864098	0.0990913	0.911785	1	Up	NO
ENSG00000100316	RPL3	2073.95	-0.00863969	0.0717968	0.991383	1	Down	NO
ENSG00000163563	MNDA	58.6662	-0.00863935	0.0890548	0.951825	1	Down	NO
ENSG00000121892	PDS5A	739.446	-0.00863671	0.0590925	0.99918	1	Down	NO
ENSG00000138468	SENP7	141.88	-0.00863391	0.0724375	0.990607	1	Down	NO
ENSG00000147403	RPL10	828.035	-0.00863329	0.0671337	0.99575	1	Down	NO
ENSG00000142227	EMP3	69.1752	0.00862527	0.0809027	0.975534	1	Up	NO
ENSG00000109320	NFKB1	907.515	0.0086251	0.0574707	0.999463	1	Up	NO
ENSG00000167881	SRP68	187.11	-0.00862338	0.0686522	0.994566	1	Down	NO
ENSG00000091317	CMTM6	816.1	0.008622	0.0599169	0.998997	1	Up	NO
ENSG00000196372	ASB13	11.2698	0.00862049	0.117552	0.830018	1	Up	NO
ENSG00000054267	ARID4B	2070.41	0.00861858	0.0583694	0.999317	1	Up	NO
ENSG00000148814	LRRC27	14.3095	0.00861768	0.112695	0.850421	1	Up	NO
ENSG00000286040		28.3911	-0.00861767	0.104982	0.885286	1	Down	NO
ENSG00000178125	PPP1R42	117.453	0.00860945	0.0725132	0.990524	1	Up	NO
ENSG00000160685	ZBTB7B	143.005	0.00860822	0.0690265	0.994244	1	Up	NO
ENSG00000122550	KLHL7	75.8796	-0.00860506	0.08254	0.971554	1	Down	NO
ENSG00000189045	ANKDD1B	50.6988	-0.00860375	0.0923329	0.940062	1	Down	NO
ENSG00000151131	NOPCHAP1	183.746	-0.00860114	0.073823	0.98878	1	Down	NO
ENSG00000018869	ZNF582	21.261	-0.00859882	0.104028	0.889865	1	Down	NO
ENSG00000143033	MTF2	466.718	0.00859776	0.065112	0.997022	1	Up	NO
ENSG00000160593	JAML	120.386	0.00858882	0.0747457	0.987435	1	Up	NO
ENSG00000059691	GATB	66.1399	-0.00858646	0.0832142	0.969836	1	Down	NO
ENSG00000291118	ZNF767P	135.496	0.00858326	0.071467	0.991787	1	Up	NO
ENSG00000165629	ATP5F1C	124.799	0.00857659	0.0745509	0.987738	1	Up	NO
ENSG00000136279	DBNL	134.06	-0.00857615	0.078195	0.981439	1	Down	NO
ENSG00000163281	GNPDA2	41.4595	0.00857364	0.0914982	0.943359	1	Up	NO
ENSG00000157542	KCNJ6	65.9484	0.00857326	0.0821121	0.972704	1	Up	NO
ENSG00000290833		128.204	0.00857159	0.0748388	0.987305	1	Up	NO
ENSG00000102181	CD99L2	93.3455	0.00857117	0.0805538	0.976435	1	Up	NO
ENSG00000135378	PRRG4	86.524	0.00856875	0.0776006	0.982593	1	Up	NO
ENSG00000102189	EEA1	655.297	0.00856762	0.0622552	0.998303	1	Up	NO
ENSG00000291117		21.7237	0.00856535	0.104983	0.885846	1	Up	NO
ENSG00000261824	LINC00662	133.212	-0.00856511	0.0728075	0.99017	1	Down	NO
ENSG00000177853	ZNF518A	332.574	-0.00856305	0.0644064	0.99739	1	Down	NO
ENSG00000264229	RNU4ATAC	870.452	0.00856141	0.121707	0.815231	1	Up	NO
ENSG00000235919	ASH1L-AS1	47.3248	-0.00855637	0.0890307	0.95224	1	Down	NO
ENSG00000176571	CNBD1	6.51895	0.00855537	0.133792	0.778673	1	Up	NO
ENSG00000170946	DNAJC24	139.207	-0.00855517	0.076246	0.98504	1	Down	NO
ENSG00000285077	ARHGAP11B	54.4913	0.00854776	0.0868773	0.95933	1	Up	NO
ENSG00000146063	TRIM41	141.727	0.00854342	0.0824214	0.971988	1	Up	NO
ENSG00000157184	CPT2	131.423	0.0085392	0.0732588	0.989592	1	Up	NO
ENSG00000132676	DAP3	416.148	-0.00853825	0.0617918	0.998463	1	Down	NO
ENSG00000141076	UTP4	131.933	0.00853733	0.075962	0.985536	1	Up	NO
ENSG00000124198	ARFGEF2	289.453	0.00853162	0.0661696	0.996404	1	Up	NO
ENSG00000286652		85.336	0.00853033	0.0788616	0.980161	1	Up	NO
ENSG00000120158	RCL1	260.914	-0.00852974	0.0796683	0.978467	1	Down	NO
ENSG00000124789	NUP153	349.281	0.00852393	0.0623584	0.998266	1	Up	NO
ENSG00000084676	NCOA1	192.789	0.00852323	0.0675247	0.995479	1	Up	NO
ENSG00000147684	NDUFB9	704.655	0.00852087	0.0612091	0.998646	1	Up	NO
ENSG00000100804	PSMB5	556.982	0.00851991	0.0639151	0.997626	1	Up	NO
ENSG00000136478	TEX2	66.7725	-0.00851962	0.0829483	0.970687	1	Down	NO
ENSG00000151353	TMEM18	426.725	-0.00851747	0.0657773	0.996645	1	Down	NO
ENSG00000266368		59.6376	-0.00851274	0.0834714	0.969324	1	Down	NO
ENSG00000189181	OR14I1	25.1015	0.00851036	0.0995366	0.910889	1	Up	NO
ENSG00000233006	MIR3936HG	49.6229	-0.00850689	0.0869046	0.959382	1	Down	NO
ENSG00000066230	SLC9A3	16.0992	-0.00849988	0.107968	0.873028	1	Down	NO
ENSG00000289469		64.6365	-0.00849811	0.0828775	0.970919	1	Down	NO
ENSG00000236756	DNAJC9-AS1	13.6185	0.00849621	0.112045	0.854987	1	Up	NO
ENSG00000269107		15.8689	-0.00849426	0.110117	0.863479	1	Down	NO
ENSG00000077348	EXOSC5	43.8659	0.00848801	0.0897473	0.950054	1	Up	NO
ENSG00000198746	GPATCH3	54.9655	0.00848353	0.0883316	0.954875	1	Up	NO
ENSG00000273373	SLC16A4-AS1	17.6762	-0.00848334	0.109185	0.867773	1	Down	NO
ENSG00000169609	C15orf40	46.2052	0.00847517	0.0905395	0.947319	1	Up	NO
ENSG00000101353	MROH8	9.96276	-0.00847389	0.121232	0.818538	1	Down	NO
ENSG00000088682	COQ9	81.4067	0.00847084	0.0841614	0.967557	1	Up	NO
ENSG00000074356	NCBP3	313.286	-0.00846922	0.0612856	0.998622	1	Down	NO
ENSG00000259456	ADNP-AS1	10.3233	0.00846586	0.118014	0.83077	1	Up	NO
ENSG00000213563	C8orf82	21.0256	-0.00846395	0.103002	0.895885	1	Down	NO
ENSG00000224616	RTCA-AS1	19.6261	0.00846057	0.104909	0.887318	1	Up	NO
ENSG00000132334	PTPRE	88.9522	-0.00845884	0.0779782	0.982005	1	Down	NO
ENSG00000261408	TEN1-CDK3	156.75	0.00845707	0.0802558	0.977297	1	Up	NO
ENSG00000119640	ACYP1	100.132	-0.00845645	0.0806523	0.976407	1	Down	NO
ENSG00000179361	ARID3B	623.271	-0.00845568	0.0663597	0.99629	1	Down	NO
ENSG00000224020	MIR181A2HG	7.33007	0.00845531	0.132929	0.783059	1	Up	NO
ENSG00000169592	INO80E	378.227	-0.00845002	0.0705829	0.992793	1	Down	NO
ENSG00000196950	SLC39A10	117.899	-0.00844784	0.0746541	0.987676	1	Down	NO
ENSG00000153898	MCOLN2	836.747	-0.0084472	0.0630623	0.997995	1	Down	NO
ENSG00000136810	TXN	658.496	0.00844622	0.082408	0.972229	1	Up	NO
ENSG00000108389	MTMR4	492.939	0.00843832	0.0705058	0.992876	1	Up	NO
ENSG00000174917	MICOS13	34.9682	0.0084372	0.093502	0.936471	1	Up	NO
ENSG00000141524	TMC6	471.527	-0.00843668	0.0645107	0.997342	1	Down	NO
ENSG00000143224	PPOX	31.6499	0.008435	0.0972904	0.921137	1	Up	NO
ENSG00000267303		86.0389	0.00843174	0.0822648	0.972617	1	Up	NO
ENSG00000172269	DPAGT1	144.515	0.00842618	0.0749224	0.987287	1	Up	NO
ENSG00000103363	ELOB	374.336	0.00842576	0.0703015	0.993087	1	Up	NO
ENSG00000237181	PRKAR1B-AS1	44.1876	0.00842557	0.08803	0.956083	1	Up	NO
ENSG00000140526	ABHD2	230.041	0.00842396	0.0712243	0.992119	1	Up	NO
ENSG00000110442	COMMD9	24.5565	-0.00842016	0.101465	0.903173	1	Down	NO
ENSG00000107521	HPS1	559.616	-0.0084168	0.0626971	0.998139	1	Down	NO
ENSG00000128915	ICE2	192.883	-0.00841511	0.0686248	0.994629	1	Down	NO
ENSG00000227486		205.121	0.00841201	0.0683669	0.994842	1	Up	NO
ENSG00000079332	SAR1A	312.317	-0.00841079	0.062811	0.998095	1	Down	NO
ENSG00000180881	CAPS2	46.4627	-0.0084106	0.0891158	0.952546	1	Down	NO
ENSG00000224812	TMEM72-AS1	34.5887	0.00840632	0.097615	0.919982	1	Up	NO
ENSG00000112218	GPR63	98.1748	0.00840593	0.0774729	0.983018	1	Up	NO
ENSG00000111012	CYP27B1	56.3972	0.00840561	0.0868417	0.959919	1	Up	NO
ENSG00000205060	SLC35B4	195.997	-0.00840438	0.070145	0.993249	1	Down	NO
ENSG00000240429	LRRFIP1P1	15.2888	-0.00840428	0.111346	0.859314	1	Down	NO
ENSG00000206199	ANKUB1	328.044	-0.00840374	0.0618363	0.998446	1	Down	NO
ENSG00000111877	MCM9	86.7974	0.00839899	0.0771536	0.983607	1	Up	NO
ENSG00000221867	MAGEA3	104.16	-0.00839645	0.137238	0.774284	1	Down	NO
ENSG00000259943	ZMPSTE24-DT	9.35294	-0.00839549	0.122196	0.816549	1	Down	NO
ENSG00000006744	ELAC2	251.815	-0.00839488	0.067003	0.995869	1	Down	NO
ENSG00000151239	TWF1	75.522	0.00839253	0.0817084	0.974058	1	Up	NO
ENSG00000290945	UBE2Q2P2	73.7877	-0.00838579	0.0812203	0.975227	1	Down	NO
ENSG00000140350	ANP32A	1388.79	0.00838139	0.063985	0.997597	1	Up	NO
ENSG00000157796	WDR19	17.9165	0.00837939	0.108946	0.870172	1	Up	NO
ENSG00000196696	PDXDC2P-NPIPB14P	39.9062	-0.00837623	0.090152	0.949137	1	Down	NO
ENSG00000225195		12.1946	0.00837556	0.114201	0.847596	1	Up	NO
ENSG00000167702	KIFC2	9.58109	-0.00837087	0.120919	0.821536	1	Down	NO
ENSG00000198879	SFMBT2	274.438	-0.00836943	0.0655588	0.996783	1	Down	NO
ENSG00000125898	FAM110A	228.404	-0.0083656	0.064466	0.997367	1	Down	NO
ENSG00000276027	RNU12	34.2759	-0.00836324	0.0964335	0.925216	1	Down	NO
ENSG00000173442	EHBP1L1	17.594	0.00836239	0.107885	0.87509	1	Up	NO
ENSG00000288700		302.482	0.00836238	0.0667859	0.99602	1	Up	NO
ENSG00000271901		9.91426	0.00836125	0.121357	0.820142	1	Up	NO
ENSG00000155275	TRMT44	49.3377	0.00835738	0.0874442	0.958208	1	Up	NO
ENSG00000127399	LRRC61	65.0108	-0.00835712	0.0837482	0.968968	1	Down	NO
ENSG00000006432	MAP3K9	30.1134	0.00835661	0.098434	0.916896	1	Up	NO
ENSG00000117868	ESYT2	264.366	-0.00835574	0.0728494	0.990227	1	Down	NO
ENSG00000072364	AFF4	271.19	-0.00835502	0.0656059	0.996757	1	Down	NO
ENSG00000184162	NR2C2AP	38.6366	0.00835236	0.0938765	0.935514	1	Up	NO
ENSG00000267348	GEMIN7-AS1	9.81165	0.00834971	0.11999	0.825296	1	Up	NO
ENSG00000083099	LYRM2	184.616	0.00834924	0.0669864	0.995886	1	Up	NO
ENSG00000164440	TXLNB	34.602	0.00834755	0.0957818	0.927984	1	Up	NO
ENSG00000198089	SFI1	84.452	0.00834614	0.0769089	0.984101	1	Up	NO
ENSG00000114520	SNX4	243.596	-0.00834332	0.0675107	0.995514	1	Down	NO
ENSG00000228782	MRPL45P2	18.4199	-0.00833662	0.105461	0.886203	1	Down	NO
ENSG00000170448	NFXL1	112.6	0.00833621	0.0742284	0.988379	1	Up	NO
ENSG00000104969	SGTA	171.422	0.00833459	0.0790135	0.980128	1	Up	NO
ENSG00000139613	SMARCC2	1082.16	0.00833445	0.0598615	0.999002	1	Up	NO
ENSG00000255046		24.8377	0.00833356	0.0988021	0.915513	1	Up	NO
ENSG00000257218	GATC	185.822	-0.00833276	0.066298	0.996341	1	Down	NO
ENSG00000165275	TRMT10B	103.164	0.00833068	0.0733792	0.989553	1	Up	NO
ENSG00000289586		10.9186	-0.00833059	0.118299	0.831969	1	Down	NO
ENSG00000107779	BMPR1A	338.263	-0.00832945	0.0618857	0.998429	1	Down	NO
ENSG00000104983	CCDC61	21.1318	0.00832348	0.104437	0.890916	1	Up	NO
ENSG00000168256	NKIRAS2	221.737	0.00832103	0.0684592	0.994785	1	Up	NO
ENSG00000135835	KIAA1614	23.9683	-0.00831935	0.101208	0.905232	1	Down	NO
ENSG00000134419	RPS15A	1702.18	-0.00831588	0.0725548	0.990618	1	Down	NO
ENSG00000160013	PTGIR	94.0018	0.00831101	0.0761447	0.985443	1	Up	NO
ENSG00000134508	CABLES1	68.4894	-0.00830976	0.0815047	0.974708	1	Down	NO
ENSG00000287621		9.5737	0.00830905	0.123662	0.813187	1	Up	NO
ENSG00000071894	CPSF1	51.6981	-0.00830823	0.087725	0.9575	1	Down	NO
ENSG00000108091	CCDC6	253.344	0.00830612	0.070615	0.992809	1	Up	NO
ENSG00000114933	INO80D	332.559	0.00830524	0.060463	0.998852	1	Up	NO
ENSG00000135677	GNS	77.3058	-0.00830438	0.0808292	0.976279	1	Down	NO
ENSG00000075151	EIF4G3	621.033	0.00830063	0.0584801	0.999288	1	Up	NO
ENSG00000225096		118.979	0.00829798	0.0738836	0.98889	1	Up	NO
ENSG00000112855	HARS2	157.661	-0.00829622	0.0691446	0.99421	1	Down	NO
ENSG00000249709	ZNF564	51.5224	0.00829556	0.0859981	0.962826	1	Up	NO
ENSG00000185101	ANO9	12.9604	-0.00829549	0.114159	0.848996	1	Down	NO
ENSG00000005156	LIG3	152.518	-0.008295	0.0709622	0.992452	1	Down	NO
ENSG00000001561	ENPP4	30.3856	-0.00829488	0.0979942	0.919236	1	Down	NO
ENSG00000290043		11.5436	-0.00829412	0.114982	0.845649	1	Down	NO
ENSG00000175505	CLCF1	23.4979	0.00829026	0.101942	0.90229	1	Up	NO
ENSG00000287080	H3C3	46.3786	-0.00828803	0.0967965	0.92426	1	Down	NO
ENSG00000205940	HSP90AB2P	11.2313	0.00828689	0.117325	0.836457	1	Up	NO
ENSG00000292984		11.2313	0.00828689	0.117325	0.836457	1	Up	NO
ENSG00000126107	HECTD3	16.8727	0.00828566	0.107288	0.878679	1	Up	NO
ENSG00000273118		186.082	0.00828421	0.0877677	0.957454	1	Up	NO
ENSG00000255750		7.93179	0.00828378	0.12541	0.808017	1	Up	NO
ENSG00000287252		11.7697	-0.00827366	0.116353	0.840481	1	Down	NO
ENSG00000286263		10.8387	-0.00827116	0.11744	0.836274	1	Down	NO
ENSG00000164362	TERT	38.9106	-0.00826959	0.10026	0.909801	1	Down	NO
ENSG00000228794	LINC01128	36.7965	-0.00826775	0.0917352	0.944026	1	Down	NO
ENSG00000104324	CPQ	10.5801	0.00826729	0.120596	0.824574	1	Up	NO
ENSG00000117616	RSRP1	422.176	0.00826446	0.0652289	0.996976	1	Up	NO
ENSG00000077616	NAALAD2	151.06	-0.00826349	0.0712297	0.992177	1	Down	NO
ENSG00000253372		15.8844	0.00826231	0.109243	0.870384	1	Up	NO
ENSG00000135913	USP37	154.423	-0.00826014	0.0693791	0.994011	1	Down	NO
ENSG00000125459	MSTO1	124.342	0.00825477	0.0736553	0.989231	1	Up	NO
ENSG00000242616	GNG10	37.2709	-0.00825208	0.0928823	0.939883	1	Down	NO
ENSG00000233184	DPH5-DT	32.4635	0.00825042	0.0964918	0.925775	1	Up	NO
ENSG00000197043	ANXA6	926.819	-0.00824697	0.0609528	0.998717	1	Down	NO
ENSG00000117425	PTCH2	127.37	-0.00824588	0.0782236	0.981808	1	Down	NO
ENSG00000249773		98.5367	0.0082456	0.0777485	0.982702	1	Up	NO
ENSG00000012983	MAP4K5	249.921	-0.00824422	0.0666593	0.996119	1	Down	NO
ENSG00000111788	DDX12B	20.8846	-0.00824308	0.102713	0.899369	1	Down	NO
ENSG00000105329	TGFB1	254.319	-0.00824281	0.0668688	0.99598	1	Down	NO
ENSG00000160752	FDPS	1878.31	-0.00824276	0.0617925	0.998459	1	Down	NO
ENSG00000232591	LINC02642	21.9519	-0.00823861	0.102203	0.901646	1	Down	NO
ENSG00000109436	TBC1D9	47.1401	-0.00823828	0.0895699	0.951746	1	Down	NO
ENSG00000149150	SLC43A1	98.8545	0.00823653	0.0805879	0.976943	1	Up	NO
ENSG00000273727	U1	188.192	-0.00822422	0.0743984	0.988217	1	Down	NO
ENSG00000080200	CRYBG3	34.7005	0.00822249	0.0936124	0.9373	1	Up	NO
ENSG00000143442	POGZ	467.729	0.00821237	0.0708782	0.992572	1	Up	NO
ENSG00000252759	Y_RNA	88.3813	-0.00820888	0.0776102	0.983002	1	Down	NO
ENSG00000163636	PSMD6	123.196	-0.00820881	0.0785716	0.981188	1	Down	NO
ENSG00000116750	UCHL5	623.078	-0.00820488	0.0646791	0.997268	1	Down	NO
ENSG00000180257	ZNF816	14.12	-0.00820051	0.110354	0.866406	1	Down	NO
ENSG00000010165	METTL13	80.4514	-0.00819989	0.0792467	0.979856	1	Down	NO
ENSG00000215472	RPL17-C18orf32	1300.73	-0.00819795	0.0600838	0.998946	1	Down	NO
ENSG00000283944	MIR4709	31.6788	-0.0081968	0.104241	0.893142	1	Down	NO
ENSG00000123124	WWP1	238.214	-0.00819548	0.0651702	0.997012	1	Down	NO
ENSG00000265451	CLASP1-AS1	1045.31	0.00819213	0.110468	0.866033	1	Up	NO
ENSG00000259972		76.7424	0.00818842	0.079586	0.979176	1	Up	NO
ENSG00000126890	CTAG2	2151.73	-0.00818818	0.0690488	0.994321	1	Down	NO
ENSG00000272030		14.438	0.00818457	0.110664	0.865299	1	Up	NO
ENSG00000163322	ABRAXAS1	48.8804	0.00818231	0.0871803	0.959657	1	Up	NO
ENSG00000120868	APAF1	189.222	0.00818007	0.0701855	0.993282	1	Up	NO
ENSG00000166579	NDEL1	252.943	-0.00817864	0.0669943	0.995904	1	Down	NO
ENSG00000103005	USB1	97.792	0.0081784	0.082524	0.972533	1	Up	NO
ENSG00000229587		19.9282	-0.00817503	0.106758	0.882341	1	Down	NO
ENSG00000140945	CDH13	11.5341	-0.00817072	0.115945	0.843769	1	Down	NO
ENSG00000261832		94.9088	0.00816891	0.0751583	0.98714	1	Up	NO
ENSG00000258199		1083.55	0.00816773	0.0597334	0.999028	1	Up	NO
ENSG00000236021	COP1-DT	12.6786	-0.00815802	0.114283	0.85061	1	Down	NO
ENSG00000198918	RPL39	5111.61	-0.00815694	0.0572939	0.999474	1	Down	NO
ENSG00000120071	KANSL1	558.212	0.00815677	0.0597229	0.99903	1	Up	NO
ENSG00000134247	PTGFRN	21.656	-0.00815655	0.102423	0.901494	1	Down	NO
ENSG00000234707	SEC61G-DT	13.6656	-0.00815297	0.111429	0.862497	1	Down	NO
ENSG00000113739	STC2	108.499	-0.00815039	0.0833421	0.970547	1	Down	NO
ENSG00000267040	ATP8B1-AS1	53.1814	-0.00814741	0.0851003	0.965855	1	Down	NO
ENSG00000227908	IL6ST-DT	25.3292	-0.00814725	0.100194	0.911164	1	Down	NO
ENSG00000141255	SPATA22	10.607	0.0081466	0.118615	0.833953	1	Up	NO
ENSG00000164088	PPM1M	11.5553	-0.00814281	0.11614	0.843459	1	Down	NO
ENSG00000069275	NUCKS1	6349.33	-0.00814151	0.0595706	0.999065	1	Down	NO
ENSG00000242265	PEG10	225.554	-0.00814114	0.0729764	0.99019	1	Down	NO
ENSG00000111364	DDX55	347.342	0.00813649	0.0612289	0.998635	1	Up	NO
ENSG00000153933	DGKE	124.599	-0.00812572	0.0717329	0.991683	1	Down	NO
ENSG00000235106	BRD3OS	7.47688	0.00812131	0.128495	0.802147	1	Up	NO
ENSG00000165138	ANKS6	62.0883	0.00811992	0.0849378	0.966387	1	Up	NO
ENSG00000163131	CTSS	379.942	-0.00811187	0.062179	0.998329	1	Down	NO
ENSG00000185261	KIAA0825	17.6503	-0.00811061	0.106969	0.882199	1	Down	NO
ENSG00000109323	MANBA	476.736	-0.00810784	0.109396	0.871759	1	Down	NO
ENSG00000135828	RNASEL	34.199	0.00809597	0.0935414	0.938319	1	Up	NO
ENSG00000168067	MAP4K2	238.07	-0.00809539	0.0663193	0.996355	1	Down	NO
ENSG00000105339	DENND3	401.126	-0.00809342	0.0613929	0.998586	1	Down	NO
ENSG00000106327	TFR2	48.7565	-0.00809142	0.0871611	0.960044	1	Down	NO
ENSG00000106460	TMEM106B	63.7393	0.00809082	0.0842385	0.968364	1	Up	NO
ENSG00000117640	MTFR1L	76.5357	-0.00808984	0.0791726	0.980176	1	Down	NO
ENSG00000155729	KCTD18	25.1206	0.00808669	0.103009	0.899659	1	Up	NO
ENSG00000284108	MIR611	157.703	-0.008083	0.131314	0.795394	1	Down	NO
ENSG00000198885	ITPRIPL1	71.5153	-0.00808241	0.0808932	0.976552	1	Down	NO
ENSG00000163607	GTPBP8	154.7	-0.00808203	0.0777087	0.982983	1	Down	NO
ENSG00000137965	IFI44	187.153	-0.00808196	0.0686463	0.994686	1	Down	NO
ENSG00000136504	KAT7	136.856	0.00808102	0.0733618	0.989735	1	Up	NO
ENSG00000214517	PPME1	345.463	-0.00808078	0.0652254	0.996992	1	Down	NO
ENSG00000231728	TMSB15B-AS1	17.7839	-0.00808033	0.10701	0.882388	1	Down	NO
ENSG00000049759	NEDD4L	876.553	-0.00807947	0.0581273	0.999344	1	Down	NO
ENSG00000135297	MTO1	72.2944	-0.0080766	0.0812853	0.975682	1	Down	NO
ENSG00000277694		14.8662	-0.0080759	0.113793	0.853864	1	Down	NO
ENSG00000291100		502.488	0.00807283	0.062183	0.998328	1	Up	NO
ENSG00000103245	CIAO3	18.5993	0.00807276	0.107454	0.880561	1	Up	NO
ENSG00000141349	G6PC3	15.6091	0.00807168	0.11089	0.865914	1	Up	NO
ENSG00000174915	PTDSS2	35.6652	0.0080713	0.0955056	0.930955	1	Up	NO
ENSG00000291101		8.59777	0.00806941	0.122774	0.820739	1	Up	NO
ENSG00000163512	AZI2	161.189	-0.0080655	0.0725205	0.990797	1	Down	NO
ENSG00000102763	VWA8	336.976	-0.00806449	0.0636626	0.997752	1	Down	NO
ENSG00000120306	CYSTM1	357.87	-0.00806416	0.112289	0.860189	1	Down	NO
ENSG00000259802	MARCHF6-DT	9.51354	-0.00806339	0.120453	0.828788	1	Down	NO
ENSG00000213186	TRIM59	138.296	-0.00806286	0.0853713	0.965355	1	Down	NO
ENSG00000162441	LZIC	161.303	0.00806131	0.0692752	0.994159	1	Up	NO
ENSG00000169398	PTK2	28.8103	0.00805694	0.0971877	0.924373	1	Up	NO
ENSG00000109184	DCUN1D4	79.191	0.00805343	0.0790538	0.980469	1	Up	NO
ENSG00000119414	PPP6C	402.932	-0.00805303	0.0601339	0.998931	1	Down	NO
ENSG00000242753		8.78723	0.00804921	0.123542	0.818609	1	Up	NO
ENSG00000160007	ARHGAP35	163.012	0.00804825	0.0686885	0.99466	1	Up	NO
ENSG00000009335	UBE3C	563.31	0.0080445	0.0568872	0.999527	1	Up	NO
ENSG00000104964	TLE5	1066.57	-0.00804437	0.0666342	0.996162	1	Down	NO
ENSG00000201863		9.63024	0.00804275	0.122516	0.822106	1	Up	NO
ENSG00000136237	RAPGEF5	56.6418	-0.00804238	0.089813	0.951806	1	Down	NO
ENSG00000143353	LYPLAL1	287.568	0.00804192	0.0730294	0.990185	1	Up	NO
ENSG00000106560	GIMAP2	17.4442	-0.00804166	0.107607	0.880289	1	Down	NO
ENSG00000181896	ZNF101	106.829	0.00803871	0.0746617	0.987986	1	Up	NO
ENSG00000151292	CSNK1G3	253.443	-0.00803867	0.0625506	0.998198	1	Down	NO
ENSG00000136628	EPRS1	943.477	-0.00803239	0.0668457	0.996026	1	Down	NO
ENSG00000184445	KNTC1	75.2363	-0.00803126	0.0802851	0.977973	1	Down	NO
ENSG00000291259		13.094	0.00803005	0.112342	0.860473	1	Up	NO
ENSG00000120253	NUP43	253.311	0.00802941	0.0664628	0.996273	1	Up	NO
ENSG00000288863		24.0772	0.00802695	0.10408	0.895669	1	Up	NO
ENSG00000290387	SORD2P	47.4498	-0.00802653	0.0887169	0.955452	1	Down	NO
ENSG00000186166	CENATAC	67.3575	-0.00802502	0.0875074	0.959237	1	Down	NO
ENSG00000121940	CLCC1	131.797	-0.00802364	0.0712011	0.992311	1	Down	NO
ENSG00000198804	MT-CO1	4077.25	-0.00802266	0.0583898	0.999297	1	Down	NO
ENSG00000197566	ZNF624	28.0282	0.00802009	0.0969533	0.925592	1	Up	NO
ENSG00000099203	TMED1	59.1106	-0.00801896	0.0874866	0.959323	1	Down	NO
ENSG00000102710	SUPT20H	90.3223	-0.00801859	0.0815988	0.975085	1	Down	NO
ENSG00000168887	C2orf68	148.594	-0.00801321	0.0702965	0.993233	1	Down	NO
ENSG00000205138	SDHAF1	39.5284	0.00801287	0.0929724	0.940912	1	Up	NO
ENSG00000236810	ELOA-AS1	31.6756	0.00801161	0.0978877	0.92189	1	Up	NO
ENSG00000042493	CAPG	183.928	0.00800959	0.0797123	0.979211	1	Up	NO
ENSG00000169020	ATP5ME	1059.5	0.00800852	0.0664219	0.996302	1	Up	NO
ENSG00000233695	GAS6-AS1	31.7527	0.00800646	0.0962283	0.928569	1	Up	NO
ENSG00000101246	ARFRP1	97.9941	-0.00800538	0.0792508	0.980153	1	Down	NO
ENSG00000293476		38.6803	-0.00800106	0.09221	0.943734	1	Down	NO
ENSG00000116128	BCL9	49.5588	0.00800095	0.087791	0.95846	1	Up	NO
ENSG00000136010	ALDH1L2	89.2267	-0.00799687	0.0812578	0.975906	1	Down	NO
ENSG00000279901		12.245	0.00799397	0.1134	0.856704	1	Up	NO
ENSG00000278231		25.6479	-0.00799219	0.100883	0.909652	1	Down	NO
ENSG00000127423	AUNIP	52.7635	-0.00799049	0.0876365	0.958974	1	Down	NO
ENSG00000185518	SV2B	10.114	-0.00798848	0.118622	0.836693	1	Down	NO
ENSG00000257497	GLIPR1-AS1	16.9436	0.00798654	0.106877	0.884101	1	Up	NO
ENSG00000100865	CINP	82.228	0.00798098	0.0789541	0.980778	1	Up	NO
ENSG00000143971	ETAA1	35.9414	-0.00797634	0.095557	0.931403	1	Down	NO
ENSG00000064687	ABCA7	32.7778	0.00797531	0.0970212	0.925656	1	Up	NO
ENSG00000148187	MRRF	125.53	0.00797458	0.0715502	0.991959	1	Up	NO
ENSG00000278677	H2AC17	24.9769	0.00797026	0.103597	0.898345	1	Up	NO
ENSG00000128039	SRD5A3	20.2334	0.00796954	0.104494	0.894519	1	Up	NO
ENSG00000119844	AFTPH	566.181	-0.007966	0.0720847	0.991365	1	Down	NO
ENSG00000168944	CEP120	219.214	0.00796266	0.0666506	0.996164	1	Up	NO
ENSG00000290686		62.9365	-0.00795973	0.0842927	0.968587	1	Down	NO
ENSG00000250506	CDK3	27.5533	-0.00795849	0.102483	0.903213	1	Down	NO
ENSG00000179387	ELMOD2	36.7693	0.00795733	0.0927867	0.941906	1	Up	NO
ENSG00000053900	ANAPC4	74.783	0.00795377	0.0809147	0.976756	1	Up	NO
ENSG00000276390		32.2107	0.00795246	0.094226	0.936635	1	Up	NO
ENSG00000084444	FAM234B	50.4203	0.00794987	0.0860784	0.963722	1	Up	NO
ENSG00000067646	ZFY	90.3215	0.00794634	0.0784746	0.981751	1	Up	NO
ENSG00000005882	PDK2	22.8311	0.00793901	0.10097	0.909786	1	Up	NO
ENSG00000165195	PIGA	22.1473	0.00793773	0.101551	0.907359	1	Up	NO
ENSG00000259124		8.61492	0.00793644	0.123953	0.819504	1	Up	NO
ENSG00000090006	LTBP4	24.7842	0.00793634	0.100967	0.90982	1	Up	NO
ENSG00000253719	ATXN7L3B	282.25	0.0079324	0.0753049	0.987133	1	Up	NO
ENSG00000107796	ACTA2	33.2827	-0.00792837	0.0942145	0.93683	1	Down	NO
ENSG00000169508	GPR183	832.333	-0.00792633	0.0592112	0.999138	1	Down	NO
ENSG00000198700	IPO9	266.926	-0.00792419	0.0641641	0.997535	1	Down	NO
ENSG00000286592	LINC02885	16.6615	0.00792181	0.109437	0.874075	1	Up	NO
ENSG00000224271	EPIC1	882.239	-0.00791931	0.0606206	0.998806	1	Down	NO
ENSG00000286292		14.4312	-0.00791878	0.114586	0.85316	1	Down	NO
ENSG00000204842	ATXN2	622.825	-0.00791644	0.0617778	0.998466	1	Down	NO
ENSG00000293143		24.0895	0.00791386	0.101486	0.907862	1	Up	NO
ENSG00000118246	FASTKD2	175.545	0.00791182	0.0699884	0.993564	1	Up	NO
ENSG00000250888	LINC01455	14.7391	-0.00790861	0.112556	0.861405	1	Down	NO
ENSG00000257322		192.226	-0.00790183	0.066248	0.996425	1	Down	NO
ENSG00000265491	RNF115	507.828	-0.00789767	0.0581649	0.999334	1	Down	NO
ENSG00000250410	LRP2BP-AS1	16.602	0.00789639	0.10916	0.875575	1	Up	NO
ENSG00000259488	DUT-AS1	28.0206	-0.00789343	0.0977002	0.923576	1	Down	NO
ENSG00000272449		12.5865	0.00789074	0.114413	0.854282	1	Up	NO
ENSG00000203993	ARRDC1-AS1	9.85419	-0.00788909	0.121357	0.828899	1	Down	NO
ENSG00000143977	SNRPG	613.762	-0.00788897	0.0727517	0.990624	1	Down	NO
ENSG00000258458	OXA1L-DT	51.3443	-0.00788473	0.0856034	0.965273	1	Down	NO
ENSG00000170445	HARS1	73.3059	-0.00788372	0.0797865	0.979276	1	Down	NO
ENSG00000289928		11.3919	-0.00788217	0.115468	0.850321	1	Down	NO
ENSG00000145979	TBC1D7	100.708	-0.00787079	0.0776897	0.983296	1	Down	NO
ENSG00000210184	MT-TS2	154.449	-0.00786881	0.0767767	0.98487	1	Down	NO
ENSG00000167085	PHB1	117.737	0.00786838	0.0797825	0.979311	1	Up	NO
ENSG00000087095	NLK	119.209	-0.0078671	0.0744895	0.988374	1	Down	NO
ENSG00000107551	RASSF4	715.588	0.00786106	0.0632498	0.997934	1	Up	NO
ENSG00000115762	PLEKHB2	447.525	-0.00785874	0.0675191	0.995596	1	Down	NO
ENSG00000249222	ATP5MGL	27.0307	0.00785761	0.0985558	0.920432	1	Up	NO
ENSG00000178917	ZNF852	39.4178	0.00785758	0.0914357	0.947219	1	Up	NO
ENSG00000140406	TLNRD1	460.965	-0.00785472	0.0846884	0.967847	1	Down	NO
ENSG00000065613	SLK	535.989	0.00784999	0.0639272	0.997647	1	Up	NO
ENSG00000100503	NIN	874.722	0.0078494	0.0570819	0.999497	1	Up	NO
ENSG00000013364	MVP	475.766	-0.00784916	0.0632628	0.997929	1	Down	NO
ENSG00000117318	ID3	73.4671	0.00784685	0.0796082	0.979701	1	Up	NO
ENSG00000132383	RPA1	122.453	0.00784578	0.0747999	0.987953	1	Up	NO
ENSG00000143751	SDE2	106.979	0.00784452	0.0758279	0.986423	1	Up	NO
ENSG00000011132	APBA3	32.6912	0.0078435	0.0963817	0.929148	1	Up	NO
ENSG00000145912	NHP2	262.791	0.00784239	0.0680639	0.995202	1	Up	NO
ENSG00000129187	DCTD	218.138	-0.00783778	0.070128	0.993461	1	Down	NO
ENSG00000105953	OGDH	165.146	-0.00783759	0.0685614	0.994818	1	Down	NO
ENSG00000118217	ATF6	335.262	0.00783699	0.0647494	0.99726	1	Up	NO
ENSG00000247950	SEC24B-AS1	9.51923	0.00783496	0.123268	0.823673	1	Up	NO
ENSG00000155090	KLF10	278.283	-0.00783339	0.114233	0.855894	1	Down	NO
ENSG00000091947	TMEM101	88.2367	-0.00783281	0.0759198	0.986292	1	Down	NO
ENSG00000175334	BANF1	124.062	0.00782998	0.0754916	0.986952	1	Up	NO
ENSG00000264350	SNRPGP2	9.95453	-0.00782427	0.120828	0.831901	1	Down	NO
ENSG00000132801	ZSWIM3	48.7073	0.0078234	0.0883214	0.957538	1	Up	NO
ENSG00000184014	DENND5A	147.907	-0.00782075	0.0786292	0.981648	1	Down	NO
ENSG00000108599	AKAP10	282.601	0.00781939	0.0657366	0.996736	1	Up	NO
ENSG00000082898	XPO1	557.213	0.00781379	0.0573882	0.999454	1	Up	NO
ENSG00000080815	PSEN1	260.699	-0.00781355	0.0629803	0.998043	1	Down	NO
ENSG00000286409		10.7095	-0.00781032	0.118759	0.839351	1	Down	NO
ENSG00000126261	UBA2	501.545	-0.00780842	0.0604261	0.998857	1	Down	NO
ENSG00000116266	STXBP3	71.6466	0.00780825	0.0860272	0.964345	1	Up	NO
ENSG00000204305	AGER	12.739	-0.00780789	0.113006	0.861121	1	Down	NO
ENSG00000139131	YARS2	145.063	0.00780571	0.073877	0.989258	1	Up	NO
ENSG00000112335	SNX3	327.678	-0.00780107	0.0616728	0.998501	1	Down	NO
ENSG00000100038	TOP3B	18.9168	-0.00779991	0.107038	0.885715	1	Down	NO
ENSG00000166348	USP54	33.0918	0.00779959	0.0935045	0.940244	1	Up	NO
ENSG00000250994		8.63423	0.00779932	0.129732	0.805715	1	Up	NO
ENSG00000169967	MAP3K2	352.815	-0.00779761	0.0657209	0.996748	1	Down	NO
ENSG00000125967	NECAB3	9.81833	-0.00779442	0.11841	0.840881	1	Down	NO
ENSG00000281039		129.006	0.00779282	0.0735828	0.989651	1	Up	NO
ENSG00000266944		9.65896	0.00779126	0.120544	0.833483	1	Up	NO
ENSG00000173905	GOLIM4	363.22	0.00778878	0.0692877	0.994233	1	Up	NO
ENSG00000204569	PPP1R10	704.796	-0.00778825	0.0607314	0.998777	1	Down	NO
ENSG00000259826	CDK13-DT	9.14001	0.00778821	0.121435	0.830542	1	Up	NO
ENSG00000141968	VAV1	170.53	-0.00778753	0.0719952	0.991565	1	Down	NO
ENSG00000163013	FBXO41	68.0007	-0.00778678	0.0822413	0.974115	1	Down	NO
ENSG00000165264	NDUFB6	98.4736	-0.00778607	0.0801342	0.978738	1	Down	NO
ENSG00000183617	MRPL54	103.503	0.00778578	0.0831791	0.971882	1	Up	NO
ENSG00000169689	CENPX	27.9165	0.00778488	0.101647	0.908441	1	Up	NO
ENSG00000136925	TSTD2	178.373	0.00778205	0.0678312	0.995389	1	Up	NO
ENSG00000186001	LRCH3	470.367	0.00777895	0.0599687	0.99897	1	Up	NO
ENSG00000158887	MPZ	16.2655	0.00777091	0.108756	0.878929	1	Up	NO
ENSG00000071994	PDCD2	285.84	-0.00776861	0.06331	0.997914	1	Down	NO
ENSG00000066135	KDM4A	177.038	0.00776792	0.0663842	0.996362	1	Up	NO
ENSG00000196151	WDSUB1	34.9758	0.00776298	0.0930112	0.942235	1	Up	NO
ENSG00000125691	RPL23	2202.67	-0.00776244	0.0646026	0.997339	1	Down	NO
ENSG00000109919	MTCH2	1221.26	0.00776185	0.0590141	0.999176	1	Up	NO
ENSG00000130303	BST2	1600.92	0.00776079	0.0622541	0.99831	1	Up	NO
ENSG00000198836	OPA1	485.604	-0.00776067	0.0574046	0.99945	1	Down	NO
ENSG00000128524	ATP6V1F	182.688	0.00775795	0.0708146	0.99283	1	Up	NO
ENSG00000100413	POLR3H	23.2741	0.00775719	0.101695	0.908517	1	Up	NO
ENSG00000178988	MRFAP1L1	693.427	-0.00775394	0.0639239	0.997655	1	Down	NO
ENSG00000132002	DNAJB1	326.043	0.00775054	0.0673876	0.995711	1	Up	NO
ENSG00000147687	TATDN1	291.941	-0.00774958	0.0664903	0.996299	1	Down	NO
ENSG00000258677		1302.05	-0.00774816	0.0567353	0.99954	1	Down	NO
ENSG00000136942	RPL35	6234.06	0.00774415	0.0706546	0.992994	1	Up	NO
ENSG00000049541	RFC2	174.359	-0.00774273	0.0689779	0.994508	1	Down	NO
ENSG00000138764	CCNG2	139.495	-0.00774173	0.0868414	0.962267	1	Down	NO
ENSG00000268458		11.1387	-0.00774112	0.117821	0.843936	1	Down	NO
ENSG00000286753		30.3601	0.00774051	0.0961152	0.930924	1	Up	NO
ENSG00000166140	ZFYVE19	82.7185	0.0077376	0.0828115	0.972892	1	Up	NO
ENSG00000254485		15.8883	0.00773671	0.110398	0.872655	1	Up	NO
ENSG00000264278	ZNF236-DT	24.0182	0.00773233	0.0996863	0.916949	1	Up	NO
ENSG00000286874		13.7202	0.00772892	0.113908	0.858804	1	Up	NO
ENSG00000291202		12.8009	0.00772703	0.113428	0.860703	1	Up	NO
ENSG00000248240		17.4097	0.00772551	0.106075	0.890646	1	Up	NO
ENSG00000271503	CCL5	163.12	-0.00772544	0.0721046	0.991478	1	Down	NO
ENSG00000197162	ZNF785	127.152	0.00772424	0.0758917	0.986452	1	Up	NO
ENSG00000196705	ZNF431	153.364	-0.00772175	0.0697661	0.993837	1	Down	NO
ENSG00000138081	FBXO11	856.813	-0.00772121	0.0550905	0.999712	1	Down	NO
ENSG00000224699	LAMTOR5-AS1	88.379	0.00772102	0.0784259	0.982179	1	Up	NO
ENSG00000121774	KHDRBS1	1102.21	-0.00771939	0.0575586	0.999427	1	Down	NO
ENSG00000143376	SNX27	112.155	-0.0077193	0.0756757	0.986787	1	Down	NO
ENSG00000114331	ACAP2	671.249	-0.00771716	0.0591345	0.999152	1	Down	NO
ENSG00000089177	KIF16B	162.702	-0.00770821	0.0690097	0.994493	1	Down	NO
ENSG00000158435	CNOT11	1260.48	-0.00770552	0.061298	0.998618	1	Down	NO
ENSG00000137413	TAF8	90.6731	0.00770515	0.078221	0.982577	1	Up	NO
ENSG00000133226	SRRM1	2074.79	0.00770474	0.0563946	0.99958	1	Up	NO
ENSG00000126883	NUP214	265.394	0.00770106	0.0650166	0.997139	1	Up	NO
ENSG00000165025	SYK	109.531	0.00769845	0.07543	0.987176	1	Up	NO
ENSG00000240463	RPS19P3	45.5873	0.00769697	0.0906639	0.950644	1	Up	NO
ENSG00000186272	ZNF17	17.7428	-0.00769122	0.106954	0.887416	1	Down	NO
ENSG00000214189	ZNF788P	11.4232	0.00768975	0.117345	0.846549	1	Up	NO
ENSG00000145016	RUBCN	351.703	-0.00768436	0.0595394	0.999067	1	Down	NO
ENSG00000175175	PPM1E	33.8897	-0.00768139	0.0941686	0.938579	1	Down	NO
ENSG00000127191	TRAF2	152.97	-0.00767621	0.0689128	0.994583	1	Down	NO
ENSG00000240891	PLCXD2	23.8419	0.00767211	0.102444	0.906287	1	Up	NO
ENSG00000289558		8.81127	-0.00767172	0.121567	0.83232	1	Down	NO
ENSG00000167840	ZNF232	29.0625	0.00766844	0.0992661	0.919196	1	Up	NO
ENSG00000151093	OXSM	35.2212	-0.00766393	0.0933138	0.941756	1	Down	NO
ENSG00000169871	TRIM56	979.863	-0.00765493	0.0566238	0.999552	1	Down	NO
ENSG00000107816	LZTS2	10.2	-0.0076516	0.119814	0.83855	1	Down	NO
ENSG00000155906	RMND1	82.3393	-0.00764286	0.0805458	0.978161	1	Down	NO
ENSG00000136950	ARPC5L	564.658	-0.00764235	0.0672984	0.995795	1	Down	NO
ENSG00000256995	LINC02955	10.1413	-0.00763992	0.11906	0.841353	1	Down	NO
ENSG00000162607	USP1	585.238	0.00763899	0.0610694	0.998685	1	Up	NO
ENSG00000272822		785.83	-0.00763566	0.0575959	0.99942	1	Down	NO
ENSG00000131470	PSMC3IP	28.5654	0.00762959	0.0967717	0.929246	1	Up	NO
ENSG00000100422	CERK	83.5686	-0.00762631	0.0793719	0.980548	1	Down	NO
ENSG00000166387	PPFIBP2	109.482	-0.00762476	0.0737374	0.989582	1	Down	NO
ENSG00000016864	GLT8D1	45.6531	-0.00762388	0.0879651	0.959439	1	Down	NO
ENSG00000253873	PCDHGA11	70.7402	0.00762349	0.0871491	0.961826	1	Up	NO
ENSG00000249456		73.5989	0.00762207	0.0817008	0.975723	1	Up	NO
ENSG00000276131		8.56061	-0.00761641	0.122257	0.831159	1	Down	NO
ENSG00000123552	USP45	138.572	-0.0076159	0.0718195	0.991857	1	Down	NO
ENSG00000184481	FOXO4	65.2353	-0.0076118	0.0830805	0.972573	1	Down	NO
ENSG00000102796	DHRS12	29.7652	0.00761044	0.0977239	0.925739	1	Up	NO
ENSG00000065526	SPEN	793.379	0.00761043	0.0585892	0.999256	1	Up	NO
ENSG00000170345	FOS	23.7297	0.00760983	0.101081	0.912456	1	Up	NO
ENSG00000269026		133.013	0.00760917	0.0715621	0.992137	1	Up	NO
ENSG00000189227	C15orf61	207.525	0.00760703	0.0644504	0.997427	1	Up	NO
ENSG00000289015		12.8633	-0.00760582	0.115934	0.853136	1	Down	NO
ENSG00000138756	BMP2K	597.677	-0.0076039	0.0597214	0.999027	1	Down	NO
ENSG00000119321	FKBP15	74.3291	0.00760072	0.0807578	0.977803	1	Up	NO
ENSG00000116704	SLC35D1	180.256	-0.00760056	0.0691936	0.994376	1	Down	NO
ENSG00000103227	LMF1	18.5966	0.007596	0.107527	0.886262	1	Up	NO
ENSG00000198590	APRG1	43.2021	-0.00759566	0.0885199	0.957894	1	Down	NO
ENSG00000185721	DRG1	293.616	-0.00759237	0.0670325	0.995983	1	Down	NO
ENSG00000155254	MARVELD1	28.3916	-0.00758657	0.105499	0.894678	1	Down	NO
ENSG00000141385	AFG3L2	446.473	-0.00758414	0.0589922	0.99918	1	Down	NO
ENSG00000203326	ZNF525	172.799	-0.0075793	0.0669313	0.996052	1	Down	NO
ENSG00000140577	CRTC3	172.512	-0.00757613	0.0713749	0.99235	1	Down	NO
ENSG00000053770	AP5M1	101.576	-0.00757553	0.0745334	0.98857	1	Down	NO
ENSG00000260482		49.7197	-0.00757536	0.0882558	0.958775	1	Down	NO
ENSG00000086598	TMED2	477.906	-0.00757298	0.0673447	0.99578	1	Down	NO
ENSG00000185745	IFIT1	94.3584	-0.00756999	0.0779184	0.983315	1	Down	NO
ENSG00000168765	GSTM4	48.7063	-0.0075679	0.0886394	0.957653	1	Down	NO
ENSG00000287126		9.53656	0.00756577	0.121835	0.833485	1	Up	NO
ENSG00000128654	MTX2	219.553	0.00756547	0.0730692	0.990459	1	Up	NO
ENSG00000104897	SF3A2	100.26	-0.00756415	0.0796809	0.980058	1	Down	NO
ENSG00000197134	ZNF257	109.312	0.0075602	0.0758255	0.986732	1	Up	NO
ENSG00000170142	UBE2E1	2194.46	0.00755426	0.0530176	0.999848	1	Up	NO
ENSG00000139971	ARMH4	534.88	0.00755346	0.0581554	0.999331	1	Up	NO
ENSG00000257913	DDN-AS1	28.5632	0.00755232	0.098231	0.924253	1	Up	NO
ENSG00000196172	ZNF681	15.8996	-0.0075513	0.109386	0.879325	1	Down	NO
ENSG00000064651	SLC12A2	235.182	-0.00755113	0.0644755	0.997421	1	Down	NO
ENSG00000101574	METTL4	42.7038	0.00754221	0.0930711	0.943349	1	Up	NO
ENSG00000268889	LIM2-AS1	16.1197	-0.00754047	0.111914	0.869463	1	Down	NO
ENSG00000101337	TM9SF4	130.907	-0.00753832	0.0730192	0.990539	1	Down	NO
ENSG00000101158	NELFCD	73.7671	-0.00753642	0.08365	0.971406	1	Down	NO
ENSG00000198301	SDAD1	307.586	-0.00753061	0.0681907	0.99519	1	Down	NO
ENSG00000182158	CREB3L2	154.425	0.00752918	0.0700655	0.993645	1	Up	NO
ENSG00000111678	C12orf57	610.514	-0.00752743	0.0630568	0.998028	1	Down	NO
ENSG00000063438	AHRR	12.309	0.00752708	0.116163	0.853628	1	Up	NO
ENSG00000155849	ELMO1	519.379	-0.00752607	0.0568673	0.99952	1	Down	NO
ENSG00000184470	TXNRD2	14.7083	0.00751532	0.110988	0.873466	1	Up	NO
ENSG00000082146	STRADB	19.5131	-0.00751469	0.104489	0.899635	1	Down	NO
ENSG00000143458	GABPB2	145.323	0.00751243	0.0791046	0.981255	1	Up	NO
ENSG00000187678	SPRY4	57.2869	-0.0075122	0.0831906	0.972576	1	Down	NO
ENSG00000285216		18.5708	0.00751135	0.108811	0.882175	1	Up	NO
ENSG00000161677	JOSD2	12.1443	-0.00751135	0.117167	0.850287	1	Down	NO
ENSG00000185112	FAM43A	75.183	-0.00750734	0.0802285	0.979078	1	Down	NO
ENSG00000271723	MROH7-TTC4	179.01	0.0075037	0.0724112	0.991271	1	Up	NO
ENSG00000179761	PIPOX	15.4513	0.00750248	0.109245	0.880558	1	Up	NO
ENSG00000142864	SERBP1	3288.94	0.00750164	0.0579792	0.99936	1	Up	NO
ENSG00000285492		9.88654	-0.00749964	0.119432	0.842642	1	Down	NO
ENSG00000203965	EFCAB7	34.7596	-0.00749692	0.0930869	0.94357	1	Down	NO
ENSG00000198162	MAN1A2	1040.81	-0.00749646	0.0597293	0.999025	1	Down	NO
ENSG00000138629	UBL7	19.336	-0.00749508	0.108346	0.884262	1	Down	NO
ENSG00000073711	PPP2R3A	9.79542	-0.00749483	0.120236	0.840042	1	Down	NO
ENSG00000161011	SQSTM1	425.508	0.00749462	0.0668097	0.996147	1	Up	NO
ENSG00000169249	ZRSR2	355.872	0.00749329	0.0602242	0.99891	1	Up	NO
ENSG00000267243		78.7139	-0.0074887	0.0784997	0.982407	1	Down	NO
ENSG00000108239	TBC1D12	166.05	-0.00748674	0.0671001	0.995962	1	Down	NO
ENSG00000139517	LNX2	76.1822	-0.0074866	0.0786693	0.982103	1	Down	NO
ENSG00000126456	IRF3	73.1317	0.00748297	0.0856604	0.966454	1	Up	NO
ENSG00000125695		316.187	0.00747968	0.0644163	0.997456	1	Up	NO
ENSG00000155008	APOOL	102.327	-0.00747898	0.0895426	0.955292	1	Down	NO
ENSG00000087842	PIR	81.0231	-0.00747874	0.0844922	0.96949	1	Down	NO
ENSG00000149346	SLX4IP	150.593	0.00747447	0.0724583	0.991237	1	Up	NO
ENSG00000005075	POLR2J	55.6354	-0.00747433	0.0839519	0.970846	1	Down	NO
ENSG00000245552	LNCRNA-IUR	11.1762	-0.00747366	0.116159	0.854548	1	Down	NO
ENSG00000168477	TNXB	132.147	0.00747358	0.0826925	0.973841	1	Up	NO
ENSG00000267001		25.6688	-0.00747272	0.0991611	0.921328	1	Down	NO
ENSG00000166024	R3HCC1L	239.355	0.0074714	0.0649035	0.997223	1	Up	NO
ENSG00000136603	SKIL	89.3278	0.00746897	0.0762517	0.986189	1	Up	NO
ENSG00000175130	MARCKSL1	1175.11	0.00746756	0.116321	0.854068	1	Up	NO
ENSG00000172262	ZNF131	348.407	-0.00746514	0.0599385	0.998978	1	Down	NO
ENSG00000283782		2088.2	-0.00746206	0.0569874	0.999504	1	Down	NO
ENSG00000100991	TRPC4AP	223.747	-0.00745861	0.0677631	0.995519	1	Down	NO
ENSG00000284952		304.492	-0.00745751	0.0618041	0.99847	1	Down	NO
ENSG00000150787	PTS	73.5025	-0.00745732	0.0849601	0.968368	1	Down	NO
ENSG00000125482	TTF1	533.995	0.0074523	0.0592079	0.999137	1	Up	NO
ENSG00000175161	CADM2	9.39118	0.00745226	0.122419	0.833852	1	Up	NO
ENSG00000224592	MIR3659HG	73.6365	0.00745166	0.0800714	0.9795	1	Up	NO
ENSG00000145088	EAF2	49.2929	0.00745139	0.0860301	0.965575	1	Up	NO
ENSG00000155719	OTOA	9.73511	0.00745117	0.119239	0.844181	1	Up	NO
ENSG00000140464	PML	403.827	0.00745054	0.0659199	0.996688	1	Up	NO
ENSG00000157045	NTAN1	33.0604	0.0074488	0.0938609	0.941178	1	Up	NO
ENSG00000178057	NDUFAF3	154.292	0.00744701	0.0722416	0.991498	1	Up	NO
ENSG00000278705	H4C2	214.643	-0.00744332	0.0724063	0.991317	1	Down	NO
ENSG00000124588	NQO2	25.2341	-0.00744239	0.0987293	0.923262	1	Down	NO
ENSG00000113575	PPP2CA	407.152	0.00744208	0.0600145	0.998961	1	Up	NO
ENSG00000139637	MYG1	69.095	-0.00743796	0.0836675	0.971642	1	Down	NO
ENSG00000161091	MFSD12	204.656	-0.00743727	0.0668975	0.996104	1	Down	NO
ENSG00000137038	DMAC1	162.667	-0.00743572	0.0724849	0.991234	1	Down	NO
ENSG00000174695	TMEM167A	245.633	0.00743446	0.0665921	0.996295	1	Up	NO
ENSG00000093144	ECHDC1	248.479	-0.00743311	0.0624776	0.998247	1	Down	NO
ENSG00000138646	HERC5	815.331	0.00743138	0.0636788	0.997786	1	Up	NO
ENSG00000086544	ITPKC	57.7185	0.00743075	0.0834976	0.972069	1	Up	NO
ENSG00000142657	PGD	144.029	0.00743032	0.071989	0.991786	1	Up	NO
ENSG00000106615	RHEB	105.369	-0.00742907	0.0747182	0.988456	1	Down	NO
ENSG00000004142	POLDIP2	166.298	-0.0074271	0.067443	0.995748	1	Down	NO
ENSG00000213699	SLC35F6	51.9226	0.0074261	0.0860573	0.965592	1	Up	NO
ENSG00000124508	BTN2A2	89.8579	0.00742243	0.0771322	0.984852	1	Up	NO
ENSG00000136710	CCDC115	210.718	-0.00742196	0.0798027	0.980084	1	Down	NO
ENSG00000293428	C22orf46P	41.3077	-0.00742193	0.0937416	0.941768	1	Down	NO
ENSG00000232160	RAP2C-AS1	22.4333	0.00742161	0.100941	0.914834	1	Up	NO
ENSG00000115540	MOB4	406.804	-0.00741873	0.0627453	0.998152	1	Down	NO
ENSG00000123444	KBTBD4	47.4283	0.00741648	0.0865017	0.964423	1	Up	NO
ENSG00000250011	HMGB1P3	21.2649	-0.00741636	0.10833	0.885372	1	Down	NO
ENSG00000173020	GRK2	508.926	-0.00741525	0.0630789	0.998027	1	Down	NO
ENSG00000155052	CNTNAP5	8.09291	0.00741511	0.124833	0.827356	1	Up	NO
ENSG00000101247	NDUFAF5	99.076	-0.00741041	0.075308	0.987653	1	Down	NO
ENSG00000106733	NMRK1	16.8494	-0.00740745	0.110428	0.877221	1	Down	NO
ENSG00000122085	MTERF4	81.8409	-0.00740662	0.0763425	0.986124	1	Down	NO
ENSG00000198681	MAGEA1	131.859	-0.00740475	0.0866014	0.964193	1	Down	NO
ENSG00000174586	ZNF497	9.90485	-0.00740431	0.120734	0.840122	1	Down	NO
ENSG00000253767	PCDHGA8	77.9166	0.00739874	0.0853058	0.967669	1	Up	NO
ENSG00000253953	PCDHGB4	77.9166	0.00739874	0.0853058	0.967669	1	Up	NO
ENSG00000137124	ALDH1B1	141.381	-0.0073971	0.0756683	0.987147	1	Down	NO
ENSG00000267322	SNHG22	185.032	0.00738814	0.0727493	0.990965	1	Up	NO
ENSG00000204397	CARD16	26.6418	-0.00738691	0.0979887	0.926558	1	Down	NO
ENSG00000010704	HFE	12.778	-0.00738567	0.115241	0.859358	1	Down	NO
ENSG00000248367		11.2373	-0.0073856	0.118712	0.847159	1	Down	NO
ENSG00000099840	IZUMO4	70.5478	0.00738095	0.0827511	0.973947	1	Up	NO
ENSG00000144034	TPRKB	130.988	0.00738032	0.0718143	0.992004	1	Up	NO
ENSG00000065970	FOXJ2	218.581	-0.00737962	0.0703686	0.993435	1	Down	NO
ENSG00000171148	TADA3	113.449	0.00737761	0.0770589	0.985032	1	Up	NO
ENSG00000170927	PKHD1	9.1779	0.00737641	0.121135	0.839369	1	Up	NO
ENSG00000138757	G3BP2	582.797	-0.00737506	0.0664365	0.996402	1	Down	NO
ENSG00000142784	WDTC1	184.691	0.0073727	0.0719105	0.991906	1	Up	NO
ENSG00000204444	APOM	18.1957	0.00736977	0.106455	0.893445	1	Up	NO
ENSG00000157353	FCSK	55.7799	-0.00736907	0.0870738	0.963025	1	Down	NO
ENSG00000148297	MED22	64.6296	0.00736849	0.0824205	0.974727	1	Up	NO
ENSG00000169683	LRRC45	8.94185	0.00736461	0.126897	0.822647	1	Up	NO
ENSG00000161013	MGAT4B	244.775	-0.00736235	0.0632619	0.997961	1	Down	NO
ENSG00000256566		104.806	0.0073621	0.0770582	0.985055	1	Up	NO
ENSG00000066926	FECH	52.1037	-0.00736082	0.0907517	0.952089	1	Down	NO
ENSG00000224141	MIR548XHG	475.471	0.00736078	0.06447	0.997445	1	Up	NO
ENSG00000083223	TUT7	745.474	0.00735088	0.0609801	0.998717	1	Up	NO
ENSG00000181924	COA4	167.37	0.00734721	0.0677966	0.995526	1	Up	NO
ENSG00000170264	FAM161A	25.2433	-0.00734292	0.100556	0.9171	1	Down	NO
ENSG00000255663		22.9636	0.00733686	0.101579	0.913168	1	Up	NO
ENSG00000267686		36.963	0.0073246	0.0917644	0.949026	1	Up	NO
ENSG00000288767		12.1492	-0.00732159	0.119221	0.846629	1	Down	NO
ENSG00000101457	DNTTIP1	148.155	-0.00731799	0.0690025	0.994634	1	Down	NO
ENSG00000006282	SPATA20	20.527	0.00731599	0.104156	0.903225	1	Up	NO
ENSG00000134077	THUMPD3	296.93	0.00731156	0.0622695	0.998325	1	Up	NO
ENSG00000102934	PLLP	11.8881	0.00731069	0.115877	0.85833	1	Up	NO
ENSG00000242028	HYPK	245.23	0.00731011	0.0705244	0.993325	1	Up	NO
ENSG00000103995	CEP152	487.739	0.00730656	0.0663184	0.996485	1	Up	NO
ENSG00000214188	ST7-OT4	67.164	0.00730304	0.0872254	0.962864	1	Up	NO
ENSG00000007237	GAS7	24.5779	0.00729896	0.0987262	0.924519	1	Up	NO
ENSG00000124795	DEK	2090.08	0.00729463	0.059176	0.999144	1	Up	NO
ENSG00000064933	PMS1	135.443	-0.00729456	0.0701477	0.993676	1	Down	NO
ENSG00000244115	DNAJC25-GNG10	171.708	-0.00729357	0.0709015	0.992976	1	Down	NO
ENSG00000006715	VPS41	268.685	-0.00729304	0.0663491	0.99647	1	Down	NO
ENSG00000171469	ZNF561	47.4292	0.00729097	0.087056	0.963381	1	Up	NO
ENSG00000176915	ANKLE2	209.803	0.00729066	0.0653841	0.997005	1	Up	NO
ENSG00000140497	SCAMP2	446.047	-0.00728933	0.0611123	0.998682	1	Down	NO
ENSG00000290098		17.2633	-0.00728833	0.107096	0.891933	1	Down	NO
ENSG00000160410	SHKBP1	54.0259	0.00728125	0.0843819	0.970374	1	Up	NO
ENSG00000119487	MAPKAP1	280.784	-0.0072792	0.0621542	0.998365	1	Down	NO
ENSG00000287562		10.767	0.00727813	0.121475	0.840194	1	Up	NO
ENSG00000154743	TSEN2	155.197	0.00727546	0.076143	0.986588	1	Up	NO
ENSG00000293025		31.4539	-0.00727462	0.0958213	0.935429	1	Down	NO
ENSG00000176531	PHLDB3	21.001	0.00727253	0.1028	0.909048	1	Up	NO
ENSG00000176095	IP6K1	147.887	-0.0072692	0.0681077	0.995329	1	Down	NO
ENSG00000175198	PCCA	224.155	0.00726492	0.0641979	0.997579	1	Up	NO
ENSG00000118420	UBE3D	101.412	0.00726436	0.0775336	0.984418	1	Up	NO
ENSG00000205269	TMEM170B	17.8455	-0.00726353	0.104934	0.900757	1	Down	NO
ENSG00000138085	ATRAID	87.6646	-0.00725252	0.0801763	0.979689	1	Down	NO
ENSG00000285966		14.6059	-0.00724984	0.10979	0.881945	1	Down	NO
ENSG00000159210	SNF8	597.556	0.00724959	0.0673623	0.995849	1	Up	NO
ENSG00000114857	NKTR	533.631	-0.00724711	0.0595864	0.999059	1	Down	NO
ENSG00000081721	DUSP12	50.3466	0.00724421	0.0888485	0.958478	1	Up	NO
ENSG00000101935	AMMECR1	245.219	0.00724275	0.0718866	0.992015	1	Up	NO
ENSG00000276141	WHAMMP3	112.689	0.00723969	0.0849701	0.969052	1	Up	NO
ENSG00000214176	PLEKHM1P1	17.6022	0.00723709	0.108264	0.888035	1	Up	NO
ENSG00000164609	SLU7	879.325	-0.00723661	0.0571839	0.999476	1	Down	NO
ENSG00000246273	SBF2-AS1	34.6946	-0.00722842	0.0939884	0.942178	1	Down	NO
ENSG00000112200	ZNF451	803.801	0.00722717	0.0548681	0.999724	1	Up	NO
ENSG00000269609	C10orf95-AS1	26.0274	-0.00722572	0.0987097	0.925221	1	Down	NO
ENSG00000173480	ZNF417	107.05	-0.0072218	0.0741145	0.989448	1	Down	NO
ENSG00000221817	PPP3CB-AS1	19.8373	0.00721847	0.104192	0.904193	1	Up	NO
ENSG00000258301	VASH1-AS1	31.089	0.00721817	0.0948312	0.939337	1	Up	NO
ENSG00000236283		71.4822	-0.00720939	0.0835685	0.972534	1	Down	NO
ENSG00000063978	RNF4	126.497	-0.00720845	0.0728093	0.99103	1	Down	NO
ENSG00000164073	MFSD8	60.5669	-0.00720727	0.0831298	0.973551	1	Down	NO
ENSG00000221740	SNORD93	23.8138	0.00720135	0.0996928	0.92174	1	Up	NO
ENSG00000259522		26.8746	0.00719495	0.0997505	0.921581	1	Up	NO
ENSG00000286369		20.809	-0.00719072	0.103499	0.90721	1	Down	NO
ENSG00000158042	MRPL17	201.179	0.00718869	0.0734342	0.990317	1	Up	NO
ENSG00000129158	SERGEF	127.649	-0.00718832	0.0702584	0.993628	1	Down	NO
ENSG00000266338	NBPF15	73.9411	-0.00718675	0.0797268	0.98068	1	Down	NO
ENSG00000130165	ELOF1	50.1051	-0.00718641	0.0887627	0.958993	1	Down	NO
ENSG00000275674		103.612	-0.00718546	0.0737094	0.989986	1	Down	NO
ENSG00000154839	SKA1	86.8875	-0.00718493	0.0802283	0.979726	1	Down	NO
ENSG00000200903	RNU1-42P	11.5345	0.00718458	0.121552	0.841781	1	Up	NO
ENSG00000233912		16.2969	0.00718252	0.108922	0.886233	1	Up	NO
ENSG00000264575	LINC00526	15.7236	-0.00717659	0.111697	0.875779	1	Down	NO
ENSG00000274292		30.9734	-0.00717659	0.0946073	0.940402	1	Down	NO
ENSG00000114786	ABHD14A-ACY1	23.259	-0.00717356	0.101417	0.915439	1	Down	NO
ENSG00000135387	CAPRIN1	649.117	0.00717	0.0629576	0.998092	1	Up	NO
ENSG00000143079	CTTNBP2NL	156.784	0.00716408	0.0692342	0.994509	1	Up	NO
ENSG00000108825	PTGES3L-AARSD1	153.896	0.0071638	0.0747076	0.988736	1	Up	NO
ENSG00000160972	PPP1R16A	15.1818	-0.00716071	0.111586	0.876436	1	Down	NO
ENSG00000144504	ANKMY1	90.7065	-0.00716014	0.0757106	0.987359	1	Down	NO
ENSG00000120509	PDZD11	29.7153	-0.00715685	0.0986225	0.92615	1	Down	NO
ENSG00000128596	CCDC136	10.3281	-0.00715428	0.117742	0.854614	1	Down	NO
ENSG00000163933	RFT1	359.123	-0.00715407	0.0780301	0.983761	1	Down	NO
ENSG00000151287	TEX30	145.971	0.00714926	0.0724502	0.991475	1	Up	NO
ENSG00000136715	SAP130	101.254	0.00714555	0.0736494	0.990095	1	Up	NO
ENSG00000151914	DST	495.273	0.00713953	0.0601061	0.998945	1	Up	NO
ENSG00000237989	LINC01679	8.2996	0.00713608	0.123676	0.836423	1	Up	NO
ENSG00000147130	ZMYM3	138.462	-0.00713582	0.0710333	0.992938	1	Down	NO
ENSG00000140374	ETFA	962.33	0.00713327	0.0622867	0.99833	1	Up	NO
ENSG00000188483	IER5L	99.617	0.00713321	0.0802808	0.979731	1	Up	NO
ENSG00000240652		38.2874	-0.0071293	0.091348	0.951457	1	Down	NO
ENSG00000197363	ZNF517	10.192	-0.00712795	0.117874	0.854648	1	Down	NO
ENSG00000196218	RYR1	10.3203	0.0071265	0.121386	0.843427	1	Up	NO
ENSG00000076770	MBNL3	116.595	-0.0071244	0.0756049	0.987552	1	Down	NO
ENSG00000122687	MRM2	389.776	0.00712426	0.0616014	0.998548	1	Up	NO
ENSG00000255328		11.3791	0.00712161	0.114637	0.86592	1	Up	NO
ENSG00000147854	UHRF2	177.156	-0.00712128	0.0704719	0.99347	1	Down	NO
ENSG00000242060	RPS3AP49	31.5102	0.00712056	0.0942283	0.942084	1	Up	NO
ENSG00000178028	DMAP1	32.6487	0.00711881	0.0957216	0.93694	1	Up	NO
ENSG00000163681	SLMAP	466.144	0.00711835	0.0607624	0.998783	1	Up	NO
ENSG00000177426	TGIF1	9.8638	-0.00711732	0.121951	0.841887	1	Down	NO
ENSG00000112282	MED23	171.977	-0.00711437	0.0692516	0.994515	1	Down	NO
ENSG00000060982	BCAT1	935.629	-0.00710876	0.059308	0.99912	1	Down	NO
ENSG00000104889	RNASEH2A	168.641	0.0071045	0.0675403	0.995772	1	Up	NO
ENSG00000070476	ZXDC	243.76	-0.00710313	0.0684852	0.99511	1	Down	NO
ENSG00000139826	ABHD13	77.9871	0.00710066	0.0801122	0.980122	1	Up	NO
ENSG00000167700	MFSD3	12.4882	0.00709952	0.115793	0.862234	1	Up	NO
ENSG00000293063		15.5954	0.00709652	0.108503	0.88902	1	Up	NO
ENSG00000234948	LINC01524	12.7727	-0.00709091	0.113261	0.87136	1	Down	NO
ENSG00000033030	ZCCHC8	413.38	-0.00708748	0.0587052	0.999236	1	Down	NO
ENSG00000178694	NSUN3	98.6414	-0.00708733	0.0744584	0.989139	1	Down	NO
ENSG00000116017	ARID3A	552.062	0.00708383	0.058853	0.999209	1	Up	NO
ENSG00000231500	RPS18	5241.29	-0.00708158	0.0714459	0.992568	1	Down	NO
ENSG00000100034	PPM1F	58.3309	0.00708116	0.0849176	0.969708	1	Up	NO
ENSG00000155506	LARP1	1013.34	0.00707638	0.0555245	0.999665	1	Up	NO
ENSG00000096070	BRPF3	34.0474	0.00706776	0.0954245	0.938353	1	Up	NO
ENSG00000134516	DOCK2	1199.83	0.00706764	0.0560743	0.999609	1	Up	NO
ENSG00000164062	APEH	375.795	0.00706314	0.069584	0.994267	1	Up	NO
ENSG00000261061		17.4928	-0.00706229	0.107934	0.891652	1	Down	NO
ENSG00000116918	TSNAX	160.842	-0.00706208	0.0676288	0.995726	1	Down	NO
ENSG00000100216	TOMM22	470.524	0.00706007	0.0612886	0.998642	1	Up	NO
ENSG00000253537	PCDHGA7	78.988	0.00706	0.0846251	0.970488	1	Up	NO
ENSG00000172775	PSME3IP1	228.567	-0.00705986	0.0628968	0.998124	1	Down	NO
ENSG00000178950	GAK	215.766	0.00705984	0.0668621	0.996217	1	Up	NO
ENSG00000232712	KIZ-AS1	8.81895	-0.00705556	0.123226	0.839363	1	Down	NO
ENSG00000143952	VPS54	222.163	-0.00705284	0.063496	0.997898	1	Down	NO
ENSG00000128000	ZNF780B	63.1	-0.0070526	0.0825154	0.975339	1	Down	NO
ENSG00000273018	FAM106A	30.8765	-0.00704934	0.0954348	0.938453	1	Down	NO
ENSG00000161551	ZNF577	32.0311	-0.00704844	0.0939378	0.943549	1	Down	NO
ENSG00000162729	IGSF8	8.43487	-0.00704711	0.124401	0.836199	1	Down	NO
ENSG00000175322	ZNF519	53.4075	-0.00704638	0.0848756	0.969927	1	Down	NO
ENSG00000064115	TM7SF3	1153.93	-0.00704556	0.0815304	0.977437	1	Down	NO
ENSG00000124356	STAMBP	228.161	0.00704415	0.0728081	0.991159	1	Up	NO
ENSG00000198246	SLC29A3	34.2432	0.00704331	0.0940873	0.943083	1	Up	NO
ENSG00000105373	NOP53	1512.48	0.00704018	0.0546311	0.999741	1	Up	NO
ENSG00000197019	SERTAD1	84.7318	0.00703857	0.0793195	0.981715	1	Up	NO
ENSG00000105701	FKBP8	47.9691	-0.00703661	0.0917595	0.950691	1	Down	NO
ENSG00000166598	HSP90B1	1006.1	-0.00703587	0.0555141	0.999665	1	Down	NO
ENSG00000065029	ZNF76	151.327	0.00703177	0.0720681	0.991968	1	Up	NO
ENSG00000263667	LINC03066	9.08546	-0.00702746	0.122301	0.842632	1	Down	NO
ENSG00000265236	SNORD84	28.9508	-0.0070246	0.0954224	0.938678	1	Down	NO
ENSG00000040531	CTNS	15.8773	0.00702141	0.109031	0.888056	1	Up	NO
ENSG00000142856	ITGB3BP	298.259	0.00701993	0.0622836	0.99834	1	Up	NO
ENSG00000101473	ACOT8	76.9122	-0.00701716	0.0801085	0.980302	1	Down	NO
ENSG00000163945	UVSSA	53.4211	0.00701695	0.0841591	0.971734	1	Up	NO
ENSG00000106346	USP42	146.26	-0.00701462	0.0693979	0.994441	1	Down	NO
ENSG00000100426	ZBED4	166.644	0.00700723	0.0707944	0.993237	1	Up	NO
ENSG00000120063	GNA13	190.881	-0.00700665	0.0735167	0.990377	1	Down	NO
ENSG00000235724	PSMD14-DT	35.6253	-0.00700312	0.092801	0.947574	1	Down	NO
ENSG00000265801		19.6054	0.00700298	0.10813	0.891709	1	Up	NO
ENSG00000116754	SRSF11	1940.04	0.00700216	0.0590129	0.99918	1	Up	NO
ENSG00000117713	ARID1A	639.445	0.00700201	0.0602763	0.998909	1	Up	NO
ENSG00000012048	BRCA1	460.112	-0.00699943	0.0619323	0.998454	1	Down	NO
ENSG00000145604	SKP2	62.8078	0.00699682	0.0840618	0.972024	1	Up	NO
ENSG00000235437	LINC01278	138.923	-0.00699451	0.0708374	0.993204	1	Down	NO
ENSG00000080298	RFX3	387.018	0.0069925	0.0697075	0.994198	1	Up	NO
ENSG00000105122	RASAL3	625.871	-0.00698988	0.0611451	0.998686	1	Down	NO
ENSG00000067113	PLPP1	41.1651	-0.0069898	0.0901013	0.956018	1	Down	NO
ENSG00000274038		11.0982	0.00698756	0.116109	0.863084	1	Up	NO
ENSG00000136982	DSCC1	105.522	-0.00698583	0.0736499	0.990238	1	Down	NO
ENSG00000196873	ZNG1C	8.743	-0.00698056	0.121327	0.846465	1	Down	NO
ENSG00000109519	GRPEL1	634.097	0.00697717	0.0642274	0.997603	1	Up	NO
ENSG00000075399	VPS9D1	12.9697	-0.00697624	0.116272	0.862728	1	Down	NO
ENSG00000137547	MRPL15	326.964	0.00697348	0.0627521	0.998183	1	Up	NO
ENSG00000108510	MED13	478.908	0.00697211	0.0612011	0.998671	1	Up	NO
ENSG00000280383		14.2154	0.00696767	0.110589	0.883025	1	Up	NO
ENSG00000109118	PHF12	52.3982	0.00696743	0.0854083	0.968893	1	Up	NO
ENSG00000102393	GLA	20.34	0.00696703	0.102246	0.914436	1	Up	NO
ENSG00000198668	CALM1	752.266	-0.00696513	0.0565699	0.999553	1	Down	NO
ENSG00000291054		33.8169	-0.00696363	0.0932293	0.946439	1	Down	NO
ENSG00000172893	DHCR7	53.6976	-0.00696296	0.0835357	0.973333	1	Down	NO
ENSG00000184408	KCND2	462.109	0.00696105	0.0719067	0.992184	1	Up	NO
ENSG00000266698	MIR3945	62.7297	-0.00696056	0.0898451	0.956924	1	Down	NO
ENSG00000131788	PIAS3	16.7666	0.00695791	0.106974	0.896675	1	Up	NO
ENSG00000154096	THY1	12.8276	-0.0069568	0.118173	0.856781	1	Down	NO
ENSG00000277967		317.978	-0.00695375	0.130189	0.823521	1	Down	NO
ENSG00000212907	MT-ND4L	1254.44	-0.00694834	0.0614975	0.998588	1	Down	NO
ENSG00000241878	PISD	93.5467	-0.00694587	0.076247	0.986855	1	Down	NO
ENSG00000107185	RGP1	200.545	0.00694543	0.0844291	0.971328	1	Up	NO
ENSG00000173141	MRPL57	145.766	0.00694061	0.0776679	0.984695	1	Up	NO
ENSG00000225213		9.93166	0.0069404	0.120802	0.848839	1	Up	NO
ENSG00000131374	TBC1D5	1192	-0.00694013	0.0551195	0.9997	1	Down	NO
ENSG00000127993	RBM48	43.0296	0.00693984	0.0890475	0.95933	1	Up	NO
ENSG00000112378	PERP	120.049	-0.00693966	0.0760307	0.987174	1	Down	NO
ENSG00000210112	MT-TM	846.809	-0.00693564	0.11023	0.884819	1	Down	NO
ENSG00000260073		42.215	0.00693397	0.0907038	0.954514	1	Up	NO
ENSG00000094916	CBX5	1236.78	0.00693018	0.0575503	0.999425	1	Up	NO
ENSG00000066827	ZFAT	1188.85	0.00692326	0.0555768	0.999659	1	Up	NO
ENSG00000215022		25.8821	0.00691693	0.09747	0.932377	1	Up	NO
ENSG00000119632	IFI27L2	71.052	0.00691584	0.0839391	0.972559	1	Up	NO
ENSG00000228506	PNISR-AS1	23.367	-0.00691575	0.0994655	0.925234	1	Down	NO
ENSG00000169062	UPF3A	55.4988	0.00691406	0.0851085	0.969812	1	Up	NO
ENSG00000274760		48.3394	-0.00691311	0.10267	0.913427	1	Down	NO
ENSG00000138069	RAB1A	444.263	-0.00691201	0.0690501	0.994759	1	Down	NO
ENSG00000288728		9.53226	0.00690611	0.119232	0.854345	1	Up	NO
ENSG00000168014	C2CD3	100.143	-0.00689857	0.0771466	0.985578	1	Down	NO
ENSG00000130175	PRKCSH	62.8086	-0.00689821	0.0827133	0.975332	1	Down	NO
ENSG00000180712	LINC02363	127.684	-0.00689726	0.0724088	0.991708	1	Down	NO
ENSG00000286415		17.4086	-0.00689467	0.106214	0.900347	1	Down	NO
ENSG00000152457	DCLRE1C	184.407	-0.00689101	0.0675315	0.995843	1	Down	NO
ENSG00000273080		17.1058	-0.00688968	0.105985	0.90127	1	Down	NO
ENSG00000146963	LUC7L2	1376.18	-0.0068854	0.0695742	0.994358	1	Down	NO
ENSG00000131943	C19orf12	114.041	-0.00688306	0.0716141	0.992531	1	Down	NO
ENSG00000255302	EID1	828.447	-0.00688302	0.0610889	0.998707	1	Down	NO
ENSG00000267002		30.8986	0.00688058	0.0942321	0.943715	1	Up	NO
ENSG00000141424	SLC39A6	398.701	-0.0068799	0.058599	0.999258	1	Down	NO
ENSG00000175166	PSMD2	713.014	0.00687816	0.0638249	0.997786	1	Up	NO
ENSG00000099991	CABIN1	301.75	-0.00687738	0.0610573	0.998716	1	Down	NO
ENSG00000143324	XPR1	182.455	0.00687407	0.0682805	0.995342	1	Up	NO
ENSG00000219200	RNASEK	947.09	-0.00687101	0.0633655	0.997969	1	Down	NO
ENSG00000063177	RPL18	3706.3	-0.00687015	0.0545379	0.999747	1	Down	NO
ENSG00000224614	TNK2-AS1	9.51639	0.0068694	0.119855	0.853107	1	Up	NO
ENSG00000050405	LIMA1	334.687	0.0068581	0.073748	0.99024	1	Up	NO
ENSG00000160991	ORAI2	230.77	-0.00685647	0.0740925	0.989828	1	Down	NO
ENSG00000135164	DMTF1	129.024	-0.00685644	0.076911	0.985998	1	Down	NO
ENSG00000288678		78.8904	-0.00685591	0.0799314	0.980967	1	Down	NO
ENSG00000138777	PPA2	578.069	0.00685422	0.0577098	0.999402	1	Up	NO
ENSG00000136404	TM6SF1	16.0899	0.00685306	0.10912	0.890095	1	Up	NO
ENSG00000015153	YAF2	692.898	-0.00685231	0.0601743	0.998938	1	Down	NO
ENSG00000105011	ASF1B	324.182	-0.00684936	0.0620745	0.99842	1	Down	NO
ENSG00000171522	PTGER4	21.3375	-0.00684473	0.105155	0.90493	1	Down	NO
ENSG00000279170	TSTD3	80.9928	0.00684446	0.0804161	0.980092	1	Up	NO
ENSG00000183665	TRMT12	111.149	-0.00684444	0.0801865	0.980521	1	Down	NO
ENSG00000100354	TNRC6B	1401.46	0.00684345	0.0536051	0.999809	1	Up	NO
ENSG00000049618	ARID1B	1045.13	-0.00684194	0.0587943	0.999224	1	Down	NO
ENSG00000243725	TTC4	191.161	0.00683969	0.0706037	0.993507	1	Up	NO
ENSG00000248334	WHAMMP2	39.2522	0.00683919	0.0936815	0.945792	1	Up	NO
ENSG00000224063	CALCRL-AS1	17.7552	0.00683884	0.105583	0.903406	1	Up	NO
ENSG00000065615	CYB5R4	135.04	0.00683874	0.0719902	0.992186	1	Up	NO
ENSG00000137040	RANBP6	153.392	0.00683444	0.0669489	0.996226	1	Up	NO
ENSG00000156500	PABIR3	56.3407	0.00683385	0.0867369	0.966051	1	Up	NO
ENSG00000008324	SS18L2	108.533	0.00683312	0.0732793	0.990806	1	Up	NO
ENSG00000126790	L3HYPDH	26.4924	0.00683131	0.0987655	0.928526	1	Up	NO
ENSG00000184575	XPOT	251.504	-0.00683058	0.0640871	0.997684	1	Down	NO
ENSG00000121406	ZNF549	24.5513	0.00682973	0.101753	0.91772	1	Up	NO
ENSG00000110344	UBE4A	133.446	0.00682825	0.0705523	0.993559	1	Up	NO
ENSG00000246528	SLCO5A1-AS1	32.2905	-0.00682752	0.0941966	0.944199	1	Down	NO
ENSG00000151687	ANKAR	41.5529	0.00682746	0.0908313	0.954716	1	Up	NO
ENSG00000261485	PAN3-AS1	12.7725	0.00682707	0.11438	0.871731	1	Up	NO
ENSG00000147140	NONO	1186.04	0.00682185	0.0595774	0.999071	1	Up	NO
ENSG00000213468	FIRRE	129.294	0.00681965	0.0704144	0.993685	1	Up	NO
ENSG00000108854	SMURF2	181.929	-0.0068186	0.0682865	0.995358	1	Down	NO
ENSG00000254166	CASC19	159.505	0.00681655	0.0748559	0.988915	1	Up	NO
ENSG00000008294	SPAG9	528.752	-0.00681525	0.0631833	0.998044	1	Down	NO
ENSG00000134996	OSTF1	216.982	0.00681357	0.0665497	0.996467	1	Up	NO
ENSG00000152804	HHEX	155.36	0.00680629	0.0726255	0.991549	1	Up	NO
ENSG00000225249	LINC00378	731.694	0.00680494	0.0595133	0.999085	1	Up	NO
ENSG00000125611	CHCHD5	40.2964	-0.00680226	0.0906281	0.955456	1	Down	NO
ENSG00000120458	MSANTD2	86.2099	0.0067983	0.0795301	0.981808	1	Up	NO
ENSG00000179295	PTPN11	827.789	0.00679744	0.0627586	0.998198	1	Up	NO
ENSG00000108474	PIGL	153.369	0.00679735	0.0697025	0.994297	1	Up	NO
ENSG00000031003	FAM13B	254.708	0.00679574	0.0662298	0.996652	1	Up	NO
ENSG00000179364	PACS2	53.9667	-0.00679458	0.0866963	0.966313	1	Down	NO
ENSG00000118939	UCHL3	170.789	0.00679436	0.0669282	0.99625	1	Up	NO
ENSG00000261799		20.4178	-0.00679113	0.10792	0.895371	1	Down	NO
ENSG00000120784	ZFP30	138.109	-0.0067858	0.072541	0.991656	1	Down	NO
ENSG00000291010	MRPS31P5	48.2881	0.00678335	0.087112	0.96529	1	Up	NO
ENSG00000163660	CCNL1	243.109	0.00678204	0.0732538	0.990881	1	Up	NO
ENSG00000270722	RNVU1-31	135.425	0.00677818	0.083071	0.974903	1	Up	NO
ENSG00000105983	LMBR1	307.906	-0.00677662	0.0607688	0.998797	1	Down	NO
ENSG00000206573	THUMPD3-AS1	118.039	0.00677641	0.0741597	0.989828	1	Up	NO
ENSG00000271949		570.425	-0.00677566	0.0609247	0.998756	1	Down	NO
ENSG00000160305	DIP2A	162.744	-0.00677563	0.0686602	0.995109	1	Down	NO
ENSG00000101363	MANBAL	33.8597	-0.0067737	0.0936102	0.94646	1	Down	NO
ENSG00000291120		38.2451	-0.00677283	0.0898053	0.958	1	Down	NO
ENSG00000075089	ACTR6	429.796	-0.00676985	0.0615661	0.99858	1	Down	NO
ENSG00000103254	ANTKMT	18.3442	0.00676966	0.107782	0.896169	1	Up	NO
ENSG00000278129	ZNF8	33.4271	0.00676803	0.0925787	0.949748	1	Up	NO
ENSG00000134470	IL15RA	123.112	0.00676757	0.0792366	0.982383	1	Up	NO
ENSG00000181035	SLC25A42	45.0728	-0.00676584	0.0889196	0.960525	1	Down	NO
ENSG00000176396	EID2	91.5809	-0.00675927	0.0837881	0.973388	1	Down	NO
ENSG00000108479	GALK1	46.5586	-0.00675807	0.090557	0.955905	1	Down	NO
ENSG00000288876		35.3648	0.00675465	0.0939368	0.945543	1	Up	NO
ENSG00000225224	RPS27AP12	33.0415	-0.00675216	0.0956283	0.940019	1	Down	NO
ENSG00000231890	DARS1-AS1	26.773	-0.00674863	0.0987623	0.929286	1	Down	NO
ENSG00000162384	CZIB	52.5593	-0.00674849	0.0847921	0.971134	1	Down	NO
ENSG00000156973	PDE6D	137.69	0.00674746	0.0716194	0.99262	1	Up	NO
ENSG00000188215	DCUN1D3	35.947	0.00674575	0.0921751	0.951132	1	Up	NO
ENSG00000092421	SEMA6A	824.341	-0.00673965	0.0635506	0.997914	1	Down	NO
ENSG00000233101	HOXB-AS3	36.4752	-0.00673247	0.0980795	0.93182	1	Down	NO
ENSG00000076944	STXBP2	59.4371	-0.00672985	0.0837184	0.973635	1	Down	NO
ENSG00000185495	SEPTIN7P13	22.4664	0.00672946	0.101794	0.918624	1	Up	NO
ENSG00000177125	ZBTB34	22.189	-0.00672922	0.103969	0.910693	1	Down	NO
ENSG00000177169	ULK1	80.4058	0.00672666	0.0788502	0.983122	1	Up	NO
ENSG00000132003	ZSWIM4	40.564	0.00672624	0.0899798	0.957743	1	Up	NO
ENSG00000163781	TOPBP1	342.351	-0.00672608	0.0602257	0.998932	1	Down	NO
ENSG00000162139	NEU3	76.0059	0.00672456	0.0803492	0.980482	1	Up	NO
ENSG00000106080	FKBP14	61.2697	0.00672356	0.0844131	0.972093	1	Up	NO
ENSG00000273338		51.4198	-0.00672124	0.0870635	0.965675	1	Down	NO
ENSG00000164542	MATCAP2	9.32785	-0.00672095	0.121977	0.849728	1	Down	NO
ENSG00000273061	CDC37L1-DT	19.1224	0.0067209	0.106375	0.901973	1	Up	NO
ENSG00000105401	CDC37	670.944	0.00672088	0.0635163	0.997929	1	Up	NO
ENSG00000099624	ATP5F1D	80.9278	0.00671801	0.0864991	0.967118	1	Up	NO
ENSG00000020129	NCDN	30.0597	-0.00671703	0.098982	0.928802	1	Down	NO
ENSG00000251364	SYT9-AS1	76.6966	-0.00671615	0.0771994	0.985775	1	Down	NO
ENSG00000115138	POMC	68.5271	0.00671597	0.080618	0.980002	1	Up	NO
ENSG00000100429	HDAC10	19.7247	-0.00671591	0.104487	0.908952	1	Down	NO
ENSG00000164951	PDP1	24.7578	0.00671589	0.100154	0.924662	1	Up	NO
ENSG00000165675	ENOX2	145.515	0.00671003	0.0759021	0.987653	1	Up	NO
ENSG00000232858	RPL34P27	17.1456	-0.00670766	0.105806	0.904223	1	Down	NO
ENSG00000259768	ZFHX3-AS1	125.805	0.00670748	0.070677	0.99352	1	Up	NO
ENSG00000168303	MPLKIP	126.046	-0.00670632	0.0762783	0.987134	1	Down	NO
ENSG00000136828	RALGPS1	41.6876	0.00670619	0.0940829	0.945408	1	Up	NO
ENSG00000258479	LINC00640	12.3091	0.00670575	0.114063	0.874841	1	Up	NO
ENSG00000100348	TXN2	364.592	-0.00670535	0.0697648	0.994293	1	Down	NO
ENSG00000229124	VIM-AS1	12.3353	0.00670327	0.114176	0.874502	1	Up	NO
ENSG00000152242	ARK2N	119.166	-0.00670298	0.0766291	0.986637	1	Down	NO
ENSG00000025770	NCAPH2	135.297	-0.00670146	0.0791655	0.982635	1	Down	NO
ENSG00000123810	B9D2	145.172	-0.00669777	0.0707479	0.993463	1	Down	NO
ENSG00000146830	GIGYF1	95.2951	-0.00669653	0.0828837	0.975539	1	Down	NO
ENSG00000186603	HPDL	59.4376	0.00669592	0.089666	0.95879	1	Up	NO
ENSG00000197302	KRBOX5	156.357	0.00669401	0.0680987	0.995535	1	Up	NO
ENSG00000130299	GTPBP3	53.2449	-0.00669353	0.0892225	0.96004	1	Down	NO
ENSG00000260804	LINC01963	32.2302	-0.00669155	0.0963849	0.937958	1	Down	NO
ENSG00000228839	PIK3IP1-DT	20.4876	0.00668744	0.102667	0.915915	1	Up	NO
ENSG00000132825	PPP1R3D	36.3603	0.00668734	0.0950999	0.942251	1	Up	NO
ENSG00000123144	TRIR	72.6076	0.00668671	0.085348	0.970044	1	Up	NO
ENSG00000290791		10.9665	-0.0066866	0.11569	0.869734	1	Down	NO
ENSG00000124535	WRNIP1	216.9	-0.00668546	0.067152	0.996147	1	Down	NO
ENSG00000213930	GALT	19.976	-0.00668101	0.102665	0.915993	1	Down	NO
ENSG00000159885	ZNF222	14.6051	0.0066806	0.109691	0.890504	1	Up	NO
ENSG00000287697		54.8067	0.00667877	0.084585	0.97185	1	Up	NO
ENSG00000293220	LINC01399	61.1932	0.00667702	0.0836474	0.973955	1	Up	NO
ENSG00000277443	MARCKS	3859.52	-0.00667388	0.0552083	0.999692	1	Down	NO
ENSG00000242258	LINC00996	189.565	-0.0066738	0.0710579	0.993199	1	Down	NO
ENSG00000144785		279.661	-0.00667203	0.0635342	0.997929	1	Down	NO
ENSG00000196365	LONP1	244.581	-0.00667108	0.0743444	0.989714	1	Down	NO
ENSG00000167526	RPL13	5482.49	-0.00666878	0.0580745	0.999349	1	Down	NO
ENSG00000204406	MBD5	977.254	-0.00666487	0.0584382	0.99929	1	Down	NO
ENSG00000197312	DDI2	463.012	-0.00666471	0.0623442	0.99835	1	Down	NO
ENSG00000097007	ABL1	285.006	-0.00666134	0.0611638	0.9987	1	Down	NO
ENSG00000146109	ABT1	978.083	-0.00666109	0.113296	0.878192	1	Down	NO
ENSG00000163950	SLBP	272.539	-0.00665951	0.06541	0.997112	1	Down	NO
ENSG00000124562	SNRPC	1092.43	-0.00665899	0.0549951	0.99971	1	Down	NO
ENSG00000254122	PCDHGB7	71.9393	0.00665787	0.0866037	0.967098	1	Up	NO
ENSG00000176393	RNPEP	150.472	0.00665385	0.0708173	0.993429	1	Up	NO
ENSG00000185670	ZBTB3	37.034	-0.00664687	0.0933924	0.947996	1	Down	NO
ENSG00000226833	PPP1CB-DT	12.3111	0.00663665	0.113093	0.879283	1	Up	NO
ENSG00000143727	ACP1	544.254	-0.00663635	0.0609035	0.99877	1	Down	NO
ENSG00000174600	CMKLR1	79.1996	-0.00663196	0.0919867	0.952396	1	Down	NO
ENSG00000162641	AKNAD1	133.78	-0.00660441	0.0700677	0.9941	1	Down	NO
ENSG00000138398	PPIG	1441.47	-0.00659473	0.0543464	0.999759	1	Down	NO
ENSG00000138495	COX17	1613.1	-0.00659301	0.107072	0.901121	1	Down	NO
ENSG00000110514	MADD	58.628	-0.00659105	0.0851082	0.970951	1	Down	NO
ENSG00000197601	FAR1	365.919	-0.00658916	0.0643417	0.997615	1	Down	NO
ENSG00000152413	HOMER1	138.558	0.00658212	0.0782693	0.984339	1	Up	NO
ENSG00000136718	IMP4	421.697	-0.00658056	0.0680159	0.995635	1	Down	NO
ENSG00000110047	EHD1	513.09	-0.00657861	0.0606576	0.998836	1	Down	NO
ENSG00000185000	DGAT1	14.2194	-0.00657739	0.112521	0.882193	1	Down	NO
ENSG00000135801	TAF5L	77.0356	-0.00657502	0.081398	0.978862	1	Down	NO
ENSG00000024526	DEPDC1	66.5672	-0.00657428	0.0836483	0.974274	1	Down	NO
ENSG00000152642	GPD1L	36.3479	-0.00657335	0.0967028	0.937852	1	Down	NO
ENSG00000185483	ROR1	24.7859	0.00657263	0.100501	0.924853	1	Up	NO
ENSG00000103319	EEF2K	355.701	0.00657177	0.0595771	0.99908	1	Up	NO
ENSG00000148356	LRSAM1	76.1455	-0.00656986	0.0784429	0.984084	1	Down	NO
ENSG00000154229	PRKCA	16.6262	0.00656717	0.108172	0.89754	1	Up	NO
ENSG00000111817	DSE	271.18	0.00656516	0.0659871	0.996841	1	Up	NO
ENSG00000127184	COX7C	1748.16	-0.00656299	0.0578213	0.99939	1	Down	NO
ENSG00000198625	MDM4	408.408	0.00656264	0.0611499	0.998711	1	Up	NO
ENSG00000160908	ZNF394	107.939	-0.00656106	0.0744382	0.989721	1	Down	NO
ENSG00000144554	FANCD2	151.941	0.00656027	0.0678042	0.995781	1	Up	NO
ENSG00000142507	PSMB6	544.757	-0.00654855	0.0587946	0.999231	1	Down	NO
ENSG00000258790		501.738	-0.00654718	0.0574891	0.999438	1	Down	NO
ENSG00000226032		13.7596	-0.00654613	0.112575	0.882511	1	Down	NO
ENSG00000226419	SLC16A1-AS1	501.753	0.00654566	0.058199	0.999332	1	Up	NO
ENSG00000185946	RNPC3	102.369	-0.00654547	0.0756259	0.98824	1	Down	NO
ENSG00000151835	SACS	216.608	0.00654533	0.0644973	0.997556	1	Up	NO
ENSG00000108100	CCNY	451.824	0.00653527	0.0583943	0.9993	1	Up	NO
ENSG00000113119	TMCO6	9.34963	-0.00653352	0.121327	0.855345	1	Down	NO
ENSG00000102882	MAPK3	58.8275	0.00653342	0.0845155	0.972502	1	Up	NO
ENSG00000023734	STRAP	618.304	-0.00653285	0.058397	0.9993	1	Down	NO
ENSG00000178966	RMI1	79.5664	-0.00653252	0.0801602	0.981251	1	Down	NO
ENSG00000125945	ZNF436	10.2195	0.00653056	0.119422	0.860924	1	Up	NO
ENSG00000291140	AMZ2P1	30.7017	0.00652758	0.0986744	0.931606	1	Up	NO
ENSG00000260643		34.2338	0.00652671	0.0925764	0.951281	1	Up	NO
ENSG00000157823	AP3S2	232.729	-0.00652596	0.0627474	0.998232	1	Down	NO
ENSG00000114209	PDCD10	518.275	0.00652264	0.0654879	0.997104	1	Up	NO
ENSG00000117481	NSUN4	106.881	-0.00651832	0.0740165	0.990266	1	Down	NO
ENSG00000156232	WHAMM	302.656	0.00651647	0.0670181	0.996282	1	Up	NO
ENSG00000088448	ANKRD10	1511.76	-0.00651599	0.0552445	0.999689	1	Down	NO
ENSG00000224023	EDRF1-DT	16.3067	-0.00650758	0.107719	0.899971	1	Down	NO
ENSG00000042429	MED17	131.793	-0.0065053	0.0700374	0.994181	1	Down	NO
ENSG00000141441	GAREM1	178.85	0.0065007	0.0716977	0.992724	1	Up	NO
ENSG00000168282	MGAT2	44.6478	0.00650015	0.0906554	0.957047	1	Up	NO
ENSG00000153140	CETN3	2024.24	-0.00649859	0.0655374	0.997086	1	Down	NO
ENSG00000129534	MIS18BP1	548.769	-0.00649586	0.0665615	0.99655	1	Down	NO
ENSG00000287625		32.6652	0.00649507	0.0932025	0.949594	1	Up	NO
ENSG00000237638	LINC02245	241.603	-0.00649268	0.0633328	0.99803	1	Down	NO
ENSG00000272010		35.737	0.00649033	0.0950606	0.943844	1	Up	NO
ENSG00000137731	FXYD2	193.916	0.00648976	0.0690492	0.994953	1	Up	NO
ENSG00000115541	HSPE1	573.698	-0.0064882	0.109071	0.89549	1	Down	NO
ENSG00000167395	ZNF646	37.9525	-0.00648571	0.0907093	0.956976	1	Down	NO
ENSG00000169976	SF3B5	1831.95	-0.00648523	0.0568416	0.999523	1	Down	NO
ENSG00000174243	DDX23	309.149	-0.00648388	0.0647876	0.99744	1	Down	NO
ENSG00000103404	USP31	73.4974	-0.00648265	0.0794451	0.9826	1	Down	NO
ENSG00000198551	ZNF627	80.6045	0.00648182	0.0777985	0.985249	1	Up	NO
ENSG00000100207	TCF20	475.932	0.00648074	0.0599405	0.999007	1	Up	NO
ENSG00000150768	DLAT	106.644	0.00648055	0.075678	0.988257	1	Up	NO
ENSG00000107242	PIP5K1B	28.2013	-0.00647971	0.0970557	0.93746	1	Down	NO
ENSG00000147044	CASK	477.145	-0.00647601	0.066636	0.996514	1	Down	NO
ENSG00000112561	TFEB	382.723	0.00647497	0.063192	0.998083	1	Up	NO
ENSG00000169679	BUB1	248.338	-0.00647449	0.0617569	0.998549	1	Down	NO
ENSG00000172766	NAA16	131.903	-0.00647109	0.0733447	0.99107	1	Down	NO
ENSG00000135365	PHF21A	841.344	-0.0064708	0.056728	0.999537	1	Down	NO
ENSG00000144649	GASK1A	29.2647	-0.00646449	0.103413	0.915766	1	Down	NO
ENSG00000163257	DCAF16	424.554	-0.00646229	0.0595319	0.999094	1	Down	NO
ENSG00000284829		137.153	0.00646081	0.080346	0.981083	1	Up	NO
ENSG00000136933	RABEPK	200.19	0.00645953	0.0681121	0.995619	1	Up	NO
ENSG00000112473	SLC39A7	284.339	0.00645652	0.070068	0.994185	1	Up	NO
ENSG00000258659	TRIM34	60.8732	-0.00645147	0.0812823	0.979393	1	Down	NO
ENSG00000107554	DNMBP	75.9549	-0.00644591	0.0784159	0.984356	1	Down	NO
ENSG00000258537	FRMD6-AS2	38.6696	0.0064451	0.0913288	0.955446	1	Up	NO
ENSG00000143641	GALNT2	59.2646	0.0064435	0.083252	0.97552	1	Up	NO
ENSG00000240857	RDH14	107.778	-0.0064408	0.0751026	0.989045	1	Down	NO
ENSG00000272156		16.4931	0.00643444	0.107355	0.902252	1	Up	NO
ENSG00000101882	NKAP	299.535	0.00643263	0.0620535	0.998465	1	Up	NO
ENSG00000236432	MFF-DT	19.3394	0.00643193	0.103562	0.915619	1	Up	NO
ENSG00000139154	AEBP2	502.78	0.00642466	0.0611415	0.998723	1	Up	NO
ENSG00000154957	ZNF18	68.115	-0.00642458	0.0795662	0.982517	1	Down	NO
ENSG00000105369	CD79A	399.692	-0.00642171	0.0638223	0.997855	1	Down	NO
ENSG00000072071	ADGRL1	30.4008	-0.00642168	0.094673	0.945574	1	Down	NO
ENSG00000128872	TMOD2	55.965	-0.00641962	0.0855986	0.970448	1	Down	NO
ENSG00000068001	HYAL2	10.205	0.00641788	0.123319	0.852277	1	Up	NO
ENSG00000092140	G2E3	229.929	-0.00641784	0.0626647	0.998273	1	Down	NO
ENSG00000136141	LRCH1	767.154	0.00641721	0.0594247	0.999117	1	Up	NO
ENSG00000105771	SMG9	154.313	0.00641492	0.0696339	0.994551	1	Up	NO
ENSG00000133874	RNF122	15.0867	-0.00641382	0.109779	0.89412	1	Down	NO
ENSG00000230107		73.9983	-0.00641349	0.0843652	0.973244	1	Down	NO
ENSG00000178105	DDX10	549.935	0.00640902	0.0592098	0.999159	1	Up	NO
ENSG00000166704	ZNF606	10.3535	-0.00640339	0.117065	0.870433	1	Down	NO
ENSG00000121067	SPOP	1750.89	-0.00640212	0.0545846	0.999742	1	Down	NO
ENSG00000283580		71.6046	-0.00639727	0.0819955	0.978177	1	Down	NO
ENSG00000104881	PPP1R13L	17.0144	-0.00639703	0.106958	0.904145	1	Down	NO
ENSG00000090905	TNRC6A	890.198	0.00639438	0.0556115	0.999656	1	Up	NO
ENSG00000268746		67.1656	-0.00639172	0.0793288	0.982984	1	Down	NO
ENSG00000130559	CAMSAP1	118.58	0.00638595	0.0710317	0.993416	1	Up	NO
ENSG00000068305	MEF2A	1216.47	0.0063829	0.0602636	0.998941	1	Up	NO
ENSG00000149657	LSM14B	274.553	-0.00638197	0.0617248	0.998566	1	Down	NO
ENSG00000120699	EXOSC8	113.65	-0.00638096	0.0721764	0.992357	1	Down	NO
ENSG00000153237	CCDC148	7.79364	-0.00638036	0.125765	0.84688	1	Down	NO
ENSG00000139083	ETV6	1759.92	-0.00637999	0.059851	0.999032	1	Down	NO
ENSG00000132952	USPL1	129.028	0.00637989	0.0724336	0.992104	1	Up	NO
ENSG00000100612	DHRS7	389.487	-0.00637676	0.0722813	0.992258	1	Down	NO
ENSG00000116641	DOCK7	66.0295	-0.0063736	0.0817178	0.978773	1	Down	NO
ENSG00000237359		52.4358	0.00637134	0.0866354	0.968196	1	Up	NO
ENSG00000138279	ANXA7	210.089	-0.00637126	0.0681375	0.995639	1	Down	NO
ENSG00000174106	LEMD3	285.709	-0.00636961	0.070082	0.994224	1	Down	NO
ENSG00000284776		174.817	-0.00636594	0.0810029	0.980125	1	Down	NO
ENSG00000165494	PCF11	344.902	0.0063643	0.0654321	0.997169	1	Up	NO
ENSG00000142207	URB1	132.699	0.00636014	0.0722639	0.992289	1	Up	NO
ENSG00000139697	SBNO1	1524.06	0.00635968	0.0561907	0.999598	1	Up	NO
ENSG00000253159	PCDHGA12	63.7358	0.00635903	0.0864914	0.968591	1	Up	NO
ENSG00000146707	POMZP3	14.5762	-0.0063571	0.110169	0.893636	1	Down	NO
ENSG00000160932	LY6E	605.187	0.00635516	0.108135	0.900634	1	Up	NO
ENSG00000118513	MYB	148.779	-0.00635356	0.0685946	0.99534	1	Down	NO
ENSG00000166888	STAT6	949.298	-0.0063504	0.0592971	0.999145	1	Down	NO
ENSG00000154328	NEIL2	86.6718	-0.00634662	0.0766326	0.987162	1	Down	NO
ENSG00000119772	DNMT3A	148.47	-0.00634593	0.0687184	0.995258	1	Down	NO
ENSG00000198286	CARD11	330.161	-0.00634579	0.0642971	0.997678	1	Down	NO
ENSG00000145908	ZNF300	31.8035	0.0063444	0.0961244	0.941593	1	Up	NO
ENSG00000254511		22.5961	-0.00634342	0.101845	0.92258	1	Down	NO
ENSG00000260083	MIR762HG	45.664	-0.00634189	0.0878587	0.965322	1	Down	NO
ENSG00000010072	SPRTN	42.0289	-0.00633818	0.0909869	0.957039	1	Down	NO
ENSG00000136938	ANP32B	2497.73	-0.0063355	0.0568406	0.999525	1	Down	NO
ENSG00000131931	THAP1	37.4367	-0.00633487	0.0911848	0.956504	1	Down	NO
ENSG00000160799	CCDC12	327.622	0.00633362	0.0677135	0.995926	1	Up	NO
ENSG00000023318	ERP44	425.538	-0.00633206	0.0600256	0.998997	1	Down	NO
ENSG00000204020	LIPN	6.87487	0.00632803	0.131078	0.836195	1	Up	NO
ENSG00000166851	PLK1	301.587	0.0063265	0.0760441	0.987986	1	Up	NO
ENSG00000290951		11.9819	-0.00632514	0.115932	0.875351	1	Down	NO
ENSG00000151465	CDC123	518.023	0.00631803	0.0626225	0.998299	1	Up	NO
ENSG00000153317	ASAP1	456.727	0.00631231	0.0601321	0.998975	1	Up	NO
ENSG00000011007	ELOA	279.81	0.00631032	0.0715007	0.99305	1	Up	NO
ENSG00000138674	SEC31A	500.798	0.00630984	0.0612099	0.998715	1	Up	NO
ENSG00000088876	ZNF343	27.7389	-0.00630974	0.0996396	0.930406	1	Down	NO
ENSG00000172349	IL16	560.6	0.00630589	0.0729673	0.991628	1	Up	NO
ENSG00000211450	SELENOH	535.231	-0.00630244	0.0560321	0.999615	1	Down	NO
ENSG00000163346	PBXIP1	227.287	-0.00629789	0.0701509	0.994213	1	Down	NO
ENSG00000178665	ZNF713	21.4962	-0.00629403	0.103359	0.91793	1	Down	NO
ENSG00000164144	ARFIP1	100.06	-0.00629385	0.0735536	0.991019	1	Down	NO
ENSG00000290535		17.3384	0.00629118	0.106728	0.906362	1	Up	NO
ENSG00000276533		15.5877	-0.00628709	0.108444	0.900538	1	Down	NO
ENSG00000182858	ALG12	32.7956	-0.00628247	0.0934711	0.950226	1	Down	NO
ENSG00000152749	GPR180	91.3697	-0.0062761	0.0741155	0.990415	1	Down	NO
ENSG00000138668	HNRNPD	2585.72	0.00627338	0.0543294	0.99976	1	Up	NO
ENSG00000180596	H2BC4	69.7816	0.00626942	0.080807	0.980717	1	Up	NO
ENSG00000222328	RNU2-2P	600.075	0.00626909	0.0708693	0.993637	1	Up	NO
ENSG00000134153	EMC7	129.449	-0.00626823	0.0758952	0.988264	1	Down	NO
ENSG00000105516	DBP	58.3701	0.00626565	0.0825782	0.977414	1	Up	NO
ENSG00000272647		97.5897	-0.00626274	0.0737706	0.990814	1	Down	NO
ENSG00000121481	RNF2	138.924	0.00626238	0.0684692	0.995467	1	Up	NO
ENSG00000164117	FBXO8	35.1758	0.00626224	0.0959369	0.942845	1	Up	NO
ENSG00000130475	FCHO1	115.267	-0.00626108	0.0713995	0.993179	1	Down	NO
ENSG00000108439	PNPO	203.44	-0.00625837	0.0680256	0.995759	1	Down	NO
ENSG00000121741	ZMYM2	434.755	0.00625471	0.0593319	0.999143	1	Up	NO
ENSG00000293348		14.3744	-0.00625061	0.111567	0.890604	1	Down	NO
ENSG00000003400	CASP10	52.7579	-0.00624514	0.0839072	0.974789	1	Down	NO
ENSG00000256537	SMIM10L1	144.31	-0.00624331	0.0718182	0.992811	1	Down	NO
ENSG00000185420	SMYD3	504.101	-0.00624299	0.060806	0.998823	1	Down	NO
ENSG00000169372	CRADD	122.451	-0.00624063	0.0760882	0.988052	1	Down	NO
ENSG00000086666	ZFAND6	444.188	0.00623453	0.0614423	0.998659	1	Up	NO
ENSG00000130348	QRSL1	169.531	0.00623305	0.0697878	0.994535	1	Up	NO
ENSG00000139180	NDUFA9	560.917	0.00623191	0.0635133	0.998003	1	Up	NO
ENSG00000212385	RNU6-817P	10.3217	0.00623072	0.117679	0.871789	1	Up	NO
ENSG00000131023	LATS1	170.029	0.00623027	0.0664684	0.996682	1	Up	NO
ENSG00000163975	MELTF	127.227	-0.00622828	0.0769946	0.986845	1	Down	NO
ENSG00000155256	ZFYVE27	113.95	-0.00622583	0.0724925	0.992181	1	Down	NO
ENSG00000146007	ZMAT2	2042.37	-0.00622074	0.0539965	0.999783	1	Down	NO
ENSG00000270441	LAMB2P1	37.5779	-0.00621753	0.0926249	0.953137	1	Down	NO
ENSG00000100101		82.1172	-0.00621737	0.0777984	0.985713	1	Down	NO
ENSG00000229358	DPY19L1P1	29.4678	-0.0062151	0.0982129	0.935995	1	Down	NO
ENSG00000153827	TRIP12	692.16	-0.00621265	0.056131	0.999606	1	Down	NO
ENSG00000137411	VARS2	38.2667	0.00621183	0.0957272	0.9439	1	Up	NO
ENSG00000158828	PINK1	13.4421	-0.00621146	0.112204	0.889147	1	Down	NO
ENSG00000182903	ZNF721	311.768	-0.00621092	0.0608271	0.99882	1	Down	NO
ENSG00000255639		576.753	0.00621064	0.0629437	0.998207	1	Up	NO
ENSG00000268400		512.002	-0.00620559	0.0776464	0.985956	1	Down	NO
ENSG00000116874	WARS2	282.049	-0.0062038	0.0625302	0.998343	1	Down	NO
ENSG00000203950	RTL8A	28.319	0.00620257	0.0958164	0.943697	1	Up	NO
ENSG00000172466	ZNF24	1152.04	0.00620183	0.0547591	0.999729	1	Up	NO
ENSG00000288899		334.978	0.00620044	0.0684226	0.995527	1	Up	NO
ENSG00000134480	CCNH	132.046	-0.006195	0.074952	0.989537	1	Down	NO
ENSG00000100350	FOXRED2	56.6109	0.00619333	0.0851727	0.972261	1	Up	NO
ENSG00000177868	SVBP	27.1406	-0.00619323	0.0970776	0.939824	1	Down	NO
ENSG00000115919	KYNU	377.735	-0.00618741	0.0623271	0.998409	1	Down	NO
ENSG00000143252	SDHC	377.747	-0.00617364	0.079854	0.982583	1	Down	NO
ENSG00000111880	RNGTT	383.695	-0.00617	0.0615232	0.998644	1	Down	NO
ENSG00000001084	GCLC	130.55	-0.00616779	0.0722296	0.992487	1	Down	NO
ENSG00000080007	DDX43	59.6845	0.00616477	0.0891284	0.962965	1	Up	NO
ENSG00000257526		40.2354	0.0061642	0.091059	0.95786	1	Up	NO
ENSG00000102349	KLF8	27.1702	0.00616261	0.0969674	0.940433	1	Up	NO
ENSG00000254685	FPGT	42.0305	-0.00615993	0.0899476	0.960863	1	Down	NO
ENSG00000079459	FDFT1	703.885	-0.00615357	0.0556095	0.999658	1	Down	NO
ENSG00000196998	WDR45	28.3492	-0.00615339	0.0952784	0.945735	1	Down	NO
ENSG00000180901	KCTD2	222.746	0.00615061	0.0698952	0.994502	1	Up	NO
ENSG00000132781	MUTYH	80.3661	0.00615047	0.0774697	0.986306	1	Up	NO
ENSG00000231409	RPL36AP8	16.3913	0.00614546	0.106265	0.909875	1	Up	NO
ENSG00000164209	SLC25A46	204.048	-0.00614359	0.065775	0.997062	1	Down	NO
ENSG00000185875	THNSL1	12.7592	-0.00614175	0.115628	0.879565	1	Down	NO
ENSG00000234661	CHL1-AS1	10.861	0.00614122	0.11691	0.875728	1	Up	NO
ENSG00000114841	DNAH1	18.248	0.00613902	0.106965	0.907607	1	Up	NO
ENSG00000174165	ZDHHC24	86.9542	0.00613769	0.0756782	0.988724	1	Up	NO
ENSG00000285444		31.8219	0.00613738	0.0958009	0.944266	1	Up	NO
ENSG00000146243	IRAK1BP1	57.1156	0.00613538	0.0825484	0.977857	1	Up	NO
ENSG00000167434	CA4	8.99108	0.00613098	0.120823	0.864844	1	Up	NO
ENSG00000253293	HOXA10	213.896	-0.00613054	0.0668821	0.99649	1	Down	NO
ENSG00000237356		44.3099	0.00612759	0.090221	0.960321	1	Up	NO
ENSG00000105245	NUMBL	28.0952	0.00612362	0.097354	0.939554	1	Up	NO
ENSG00000070831	CDC42	540.808	0.00612357	0.0638692	0.997889	1	Up	NO
ENSG00000288964		10.3192	-0.00612337	0.116997	0.8758	1	Down	NO
ENSG00000234444	ZNF736	85.43	0.00611393	0.0760871	0.988238	1	Up	NO
ENSG00000106069	CHN2	19.2875	-0.0061131	0.105564	0.912654	1	Down	NO
ENSG00000277767		13.1333	0.00611102	0.113665	0.886157	1	Up	NO
ENSG00000163946	TASOR	513.557	-0.00611015	0.0651433	0.997366	1	Down	NO
ENSG00000130227	XPO7	474.718	-0.0061077	0.0621121	0.998483	1	Down	NO
ENSG00000247121		138.991	-0.00610656	0.0717406	0.992993	1	Down	NO
ENSG00000254560	BBOX1-AS1	207.881	0.00609851	0.0638836	0.997889	1	Up	NO
ENSG00000290474	GUSBP2	49.2991	0.0060979	0.0883058	0.965365	1	Up	NO
ENSG00000198393	ZNF26	57.7674	0.00608852	0.0848293	0.973392	1	Up	NO
ENSG00000164167	LSM6	145.449	-0.00608784	0.0837987	0.975538	1	Down	NO
ENSG00000171044	XKR6	331.082	0.00608714	0.0594745	0.999124	1	Up	NO
ENSG00000159082	SYNJ1	77.5958	0.00608691	0.0787432	0.984542	1	Up	NO
ENSG00000032444	PNPLA6	37.9877	0.00608218	0.0924828	0.954427	1	Up	NO
ENSG00000244265	SIAH2-AS1	10.7985	-0.00607254	0.118681	0.871909	1	Down	NO
ENSG00000141540	TTYH2	10.3245	-0.00607178	0.11739	0.875615	1	Down	NO
ENSG00000204209	DAXX	116.934	-0.00606694	0.0736587	0.991145	1	Down	NO
ENSG00000210151	MT-TS1	94.631	0.00606546	0.0816029	0.979817	1	Up	NO
ENSG00000132300	PTCD3	411.675	0.00606326	0.061526	0.998654	1	Up	NO
ENSG00000149557	FEZ1	16.4836	-0.00606205	0.108861	0.90239	1	Down	NO
ENSG00000167131	CCDC103	15.4049	0.0060618	0.111145	0.894964	1	Up	NO
ENSG00000168273	UQCC5	295.113	-0.0060605	0.0688846	0.995284	1	Down	NO
ENSG00000125247	TMTC4	121.068	-0.00605883	0.0722555	0.992558	1	Down	NO
ENSG00000108823	SGCA	13.6623	0.00605846	0.115887	0.880281	1	Up	NO
ENSG00000152556	PFKM	219.318	0.00605421	0.0710192	0.993664	1	Up	NO
ENSG00000290226		615.937	-0.0060536	0.0643161	0.997729	1	Down	NO
ENSG00000141384	TAF4B	201.654	0.00604831	0.0668569	0.996534	1	Up	NO
ENSG00000230590	FTX	296.807	0.00604827	0.0675147	0.99616	1	Up	NO
ENSG00000150401	DCUN1D2	67.4259	-0.00604788	0.0815629	0.979937	1	Down	NO
ENSG00000047644	WWC3	159.89	-0.00604564	0.0725956	0.992245	1	Down	NO
ENSG00000163719	MTMR14	169.51	0.00603958	0.0739929	0.990817	1	Up	NO
ENSG00000110321	EIF4G2	1329.83	0.0060361	0.0667622	0.996589	1	Up	NO
ENSG00000278139	P3R3URF-PIK3R3	387.336	-0.00603493	0.0657923	0.997085	1	Down	NO
ENSG00000157540	DYRK1A	520.336	-0.00603476	0.0560906	0.999613	1	Down	NO
ENSG00000048342	CC2D2A	9.65661	0.00603193	0.117904	0.874891	1	Up	NO
ENSG00000023041	ZDHHC6	51.1411	0.00602952	0.0888631	0.964327	1	Up	NO
ENSG00000163902	RPN1	236.567	-0.00602947	0.0670667	0.996425	1	Down	NO
ENSG00000157036	EXOG	147.781	0.00602843	0.0694932	0.994874	1	Up	NO
ENSG00000007541	PIGQ	10.8498	-0.0060267	0.120697	0.867292	1	Down	NO
ENSG00000167555	ZNF528	53.9766	0.00602613	0.0837897	0.975763	1	Up	NO
ENSG00000162105	SHANK2	86.8381	-0.00602077	0.0766126	0.987697	1	Down	NO
ENSG00000174840	PDE12	71.4019	0.00602	0.0797395	0.983117	1	Up	NO
ENSG00000141295	SCRN2	77.9558	-0.00601333	0.0821251	0.97901	1	Down	NO
ENSG00000198663	C6orf89	285.726	-0.00601227	0.0609427	0.998809	1	Down	NO
ENSG00000152377	SPOCK1	13.2792	-0.00600937	0.112454	0.89165	1	Down	NO
ENSG00000129472	RAB2B	121.017	0.00600883	0.0739346	0.990915	1	Up	NO
ENSG00000107771	CCSER2	158.908	-0.00600775	0.0718392	0.992986	1	Down	NO
ENSG00000203739	PRDX6-AS1	98.7857	0.00600758	0.0763754	0.988027	1	Up	NO
ENSG00000272558		11.992	-0.00600736	0.113619	0.888062	1	Down	NO
ENSG00000115507	OTX1	9.20951	-0.00600624	0.121539	0.865495	1	Down	NO
ENSG00000119917	IFIT3	972.428	-0.00600035	0.0574932	0.999449	1	Down	NO
ENSG00000167377	ZNF23	21.4068	0.0059968	0.102551	0.924067	1	Up	NO
ENSG00000168286	THAP11	116.574	-0.00599615	0.0886495	0.965024	1	Down	NO
ENSG00000204055	IER5L-AS1	17.7039	-0.00599598	0.104982	0.916088	1	Down	NO
ENSG00000131188	PRR7	399.887	0.00599579	0.0699094	0.994587	1	Up	NO
ENSG00000229180	RABGEF1P1	28.2961	-0.00599565	0.0962274	0.944121	1	Down	NO
ENSG00000259539		20.0798	-0.00599316	0.102226	0.925171	1	Down	NO
ENSG00000133019	CHRM3	381.141	-0.00599063	0.0610612	0.998782	1	Down	NO
ENSG00000123485	HJURP	180.193	-0.00598862	0.0645828	0.997635	1	Down	NO
ENSG00000159593	NAE1	393.717	0.00598711	0.0596975	0.999086	1	Up	NO
ENSG00000181619	GPR135	18.5762	-0.00598668	0.105273	0.915245	1	Down	NO
ENSG00000148444	COMMD3	129.629	-0.00598656	0.0722125	0.992662	1	Down	NO
ENSG00000187912	CLEC17A	83.7775	0.00598599	0.0762901	0.98817	1	Up	NO
ENSG00000293482		28.1571	0.0059821	0.0956382	0.946001	1	Up	NO
ENSG00000196544	BORCS6	296.989	-0.00598193	0.062408	0.998411	1	Down	NO
ENSG00000100490	CDKL1	64.8696	0.00597673	0.0802251	0.982426	1	Up	NO
ENSG00000140632	GLYR1	260.402	0.00597572	0.0626755	0.998329	1	Up	NO
ENSG00000055917	PUM2	573.141	-0.00597556	0.0619262	0.998553	1	Down	NO
ENSG00000080839	RBL1	201.418	-0.00597452	0.0673136	0.996307	1	Down	NO
ENSG00000166323	C11orf65	47.6926	-0.00596682	0.0880985	0.966504	1	Down	NO
ENSG00000166734	GOLM2	260.121	-0.00596243	0.0632415	0.998145	1	Down	NO
ENSG00000215114	UBXN2B	73.2113	0.00595984	0.0805781	0.981879	1	Up	NO
ENSG00000104859	CLASRP	254.806	0.00595978	0.0638568	0.997926	1	Up	NO
ENSG00000275764		56.4505	0.005958	0.086549	0.970143	1	Up	NO
ENSG00000169813	HNRNPF	1094.41	-0.00595718	0.0664965	0.996758	1	Down	NO
ENSG00000259316		598.54	-0.00595473	0.0585678	0.999292	1	Down	NO
ENSG00000166211	SPIC	94.1242	-0.00595072	0.0812216	0.980802	1	Down	NO
ENSG00000067829	IDH3G	40.2316	-0.00595049	0.090972	0.959362	1	Down	NO
ENSG00000130396	AFDN	681.543	-0.00594902	0.0540743	0.999779	1	Down	NO
ENSG00000198707	CEP290	423.215	-0.00594753	0.0635966	0.998023	1	Down	NO
ENSG00000183762	KREMEN1	23.711	-0.00594495	0.0997901	0.933527	1	Down	NO
ENSG00000272896		234.266	-0.00594292	0.0693291	0.995041	1	Down	NO
ENSG00000070413	DGCR2	110.412	0.00594246	0.0749917	0.989816	1	Up	NO
ENSG00000006530	AGK	127.25	-0.00594233	0.0771604	0.987095	1	Down	NO
ENSG00000150054	MPP7	13.2702	0.00594118	0.115057	0.884858	1	Up	NO
ENSG00000111328	CDK2AP1	23.6368	0.00594056	0.100406	0.931615	1	Up	NO
ENSG00000167257	RNF214	167.036	0.00594043	0.0713359	0.993482	1	Up	NO
ENSG00000198952	SMG5	194.875	0.00593688	0.0694555	0.994955	1	Up	NO
ENSG00000236404	VLDLR-AS1	10.266	-0.00593611	0.118702	0.874495	1	Down	NO
ENSG00000266472	MRPS21	404.816	-0.00593462	0.073931	0.991004	1	Down	NO
ENSG00000196214	ZNF766	278.914	0.00593451	0.0642642	0.997775	1	Up	NO
ENSG00000228393	LINC01004	209.211	0.0059327	0.0645411	0.997665	1	Up	NO
ENSG00000130024	PHF10	113.697	-0.00592724	0.0896934	0.96279	1	Down	NO
ENSG00000248235		258.268	0.00592685	0.0655168	0.997245	1	Up	NO
ENSG00000128294	TPST2	15.737	0.00592275	0.111438	0.896242	1	Up	NO
ENSG00000102317	RBM3	736.175	-0.00592165	0.0595997	0.99911	1	Down	NO
ENSG00000293269		10.4858	0.00592069	0.116413	0.881254	1	Up	NO
ENSG00000008382	MPND	66.8596	0.00591501	0.0867221	0.969939	1	Up	NO
ENSG00000259583	ALDH1A3-AS1	27.2901	-0.0059127	0.0976672	0.940454	1	Down	NO
ENSG00000139645	ANKRD52	364.521	-0.0059121	0.0620049	0.998539	1	Down	NO
ENSG00000231858	STAT4-AS1	10.7831	-0.00591136	0.118892	0.874458	1	Down	NO
ENSG00000151690	MFSD6	148.138	0.00590813	0.0727046	0.992271	1	Up	NO
ENSG00000289841		8.3152	0.00590666	0.124637	0.859966	1	Up	NO
ENSG00000132773	TOE1	64.7112	-0.00590481	0.0831579	0.9774	1	Down	NO
ENSG00000215440	NPEPL1	20.2184	-0.00590466	0.110189	0.900465	1	Down	NO
ENSG00000241764	CBLL1-AS1	15.2841	0.00590327	0.109413	0.902952	1	Up	NO
ENSG00000182150	ERCC6L2	164.051	0.00589978	0.0685243	0.995606	1	Up	NO
ENSG00000108828	VAT1	31.7142	-0.00589166	0.0957506	0.946396	1	Down	NO
ENSG00000182923	CEP63	254.586	-0.00588938	0.0626548	0.998348	1	Down	NO
ENSG00000184226	PCDH9	23.1774	-0.00588613	0.101659	0.928193	1	Down	NO
ENSG00000236444	UBE2L5	12.5576	-0.00588307	0.112012	0.895097	1	Down	NO
ENSG00000232693		13.2447	0.00588103	0.111831	0.895692	1	Up	NO
ENSG00000102580	DNAJC3	422.785	-0.00587972	0.0640226	0.99788	1	Down	NO
ENSG00000166881	NEMP1	162.493	-0.00587952	0.0668103	0.996621	1	Down	NO
ENSG00000261796	ISY1-RAB43	385.994	0.0058748	0.0592306	0.999182	1	Up	NO
ENSG00000149231	CCDC82	109.906	-0.00587156	0.0749964	0.989904	1	Down	NO
ENSG00000007168	PAFAH1B1	570.866	-0.0058692	0.0589731	0.999228	1	Down	NO
ENSG00000104164	BLOC1S6	426.331	-0.00586836	0.060298	0.99897	1	Down	NO
ENSG00000058272	PPP1R12A	1584.43	-0.00586642	0.0543037	0.999764	1	Down	NO
ENSG00000173914	RBM4B	37.1684	0.00586628	0.0932087	0.953859	1	Up	NO
ENSG00000155959	VBP1	169.114	0.00586611	0.0699634	0.994629	1	Up	NO
ENSG00000100109	TFIP11	75.2287	0.00586582	0.0797983	0.983377	1	Up	NO
ENSG00000198010	DLGAP2	9.97914	-0.00586575	0.117048	0.880458	1	Down	NO
ENSG00000092094	OSGEP	98.3788	-0.00586315	0.0744067	0.990575	1	Down	NO
ENSG00000162302	RPS6KA4	60.2977	-0.00585287	0.0825261	0.978747	1	Down	NO
ENSG00000258892		202.038	0.00584936	0.114569	0.887932	1	Up	NO
ENSG00000106554	CHCHD3	538.444	0.00584817	0.0622557	0.998475	1	Up	NO
ENSG00000163155	LYSMD1	26.2132	0.00584668	0.100725	0.931584	1	Up	NO
ENSG00000168028	RPSA	1414.62	-0.00584569	0.0557022	0.999653	1	Down	NO
ENSG00000172403	SYNPO2	10.0016	0.00584284	0.120035	0.872752	1	Up	NO
ENSG00000169692	AGPAT2	111.942	-0.00584121	0.0787118	0.985092	1	Down	NO
ENSG00000204257	HLA-DMA	39.7982	-0.00584034	0.0893226	0.964181	1	Down	NO
ENSG00000132330	SCLY	144.092	-0.00583958	0.0683503	0.995747	1	Down	NO
ENSG00000141034	GID4	102.325	0.00583473	0.0735557	0.991507	1	Up	NO
ENSG00000100478	AP4S1	47.1738	0.00583255	0.0877324	0.968009	1	Up	NO
ENSG00000205707	ETFRF1	30.4609	0.00582754	0.0972241	0.942556	1	Up	NO
ENSG00000104388	RAB2A	580.109	0.00582554	0.0559542	0.99963	1	Up	NO
ENSG00000164500	SPMIP7	21.1671	0.00582544	0.10295	0.92476	1	Up	NO
ENSG00000128791	TWSG1	58.9239	0.00582534	0.0822807	0.979277	1	Up	NO
ENSG00000170876	TMEM43	102.394	-0.00582525	0.0754141	0.989483	1	Down	NO
ENSG00000104835	SARS2	44.8433	-0.0058244	0.0933324	0.95381	1	Down	NO
ENSG00000087263	OGFOD1	307.699	0.00582363	0.0736094	0.991464	1	Up	NO
ENSG00000230747		31.0163	-0.0058219	0.0973159	0.942331	1	Down	NO
ENSG00000140740	UQCRC2	810.686	-0.00582112	0.0616902	0.998638	1	Down	NO
ENSG00000117906	RCN2	146.758	0.00581475	0.0710563	0.993814	1	Up	NO
ENSG00000260289		1254.71	0.00581039	0.0584624	0.999316	1	Up	NO
ENSG00000259332	ST20-MTHFS	193.535	0.00580744	0.0653527	0.997353	1	Up	NO
ENSG00000134686	PHC2	64.1878	-0.00580394	0.0828664	0.97827	1	Down	NO
ENSG00000100294	MCAT	24.4875	0.00580301	0.0981482	0.939992	1	Up	NO
ENSG00000145012	LPP	17.3361	-0.00580201	0.107097	0.911805	1	Down	NO
ENSG00000265091		15.8782	-0.00580129	0.11059	0.900815	1	Down	NO
ENSG00000104129	DNAJC17	45.2907	0.00579843	0.0885447	0.966275	1	Up	NO
ENSG00000205356	TECPR1	107.28	0.00579807	0.0714282	0.993519	1	Up	NO
ENSG00000242372	EIF6	272.41	0.00579677	0.0644341	0.99774	1	Up	NO
ENSG00000198890	PRMT6	27.3556	0.00579239	0.101999	0.928157	1	Up	NO
ENSG00000259196	HMBOX1-IT1	24.8114	-0.00578648	0.0997039	0.935391	1	Down	NO
ENSG00000114999	TTL	88.3305	0.00578602	0.0763632	0.988391	1	Up	NO
ENSG00000177888	ZBTB41	55.9433	-0.00578284	0.0846593	0.974872	1	Down	NO
ENSG00000023697	DERA	96.6033	0.00577961	0.0809695	0.981685	1	Up	NO
ENSG00000151470	C4orf33	36.5226	0.00577601	0.104475	0.920501	1	Up	NO
ENSG00000081760	AACS	494.612	0.00577519	0.062456	0.998427	1	Up	NO
ENSG00000125375	DMAC2L	139.503	-0.00577289	0.0689892	0.99537	1	Down	NO
ENSG00000240065	PSMB9	1159.82	-0.00577057	0.0624681	0.998424	1	Down	NO
ENSG00000153944	MSI2	498.135	0.00576662	0.0627771	0.99833	1	Up	NO
ENSG00000185019	UBOX5	258.749	0.00576163	0.0670544	0.996536	1	Up	NO
ENSG00000126953	TIMM8A	49.4579	-0.00576083	0.0853806	0.973481	1	Down	NO
ENSG00000124275	MTRR	100.82	0.00575954	0.0751073	0.989929	1	Up	NO
ENSG00000285667		19.48	-0.00575625	0.104524	0.920593	1	Down	NO
ENSG00000146281	PM20D2	182.817	-0.00575546	0.0691812	0.995251	1	Down	NO
ENSG00000126882	FAM78A	42.4974	-0.00574321	0.0875732	0.968797	1	Down	NO
ENSG00000196476	C20orf96	16.2265	-0.00574017	0.107069	0.912752	1	Down	NO
ENSG00000165209	STRBP	805.551	0.0057394	0.0607062	0.998891	1	Up	NO
ENSG00000119242	CCDC92	25.2019	0.00573618	0.100775	0.932599	1	Up	NO
ENSG00000115163	CENPA	130.394	-0.00573613	0.0725442	0.99259	1	Down	NO
ENSG00000215251	FASTKD5	225.996	0.00573565	0.0689527	0.995415	1	Up	NO
ENSG00000168806	LCMT2	36.9289	-0.00572931	0.0960195	0.946944	1	Down	NO
ENSG00000166049	PASD1	272.329	-0.00572931	0.0689228	0.995438	1	Down	NO
ENSG00000170325	PRDM10	68.5379	0.00572788	0.0885983	0.966508	1	Up	NO
ENSG00000138095	LRPPRC	561.378	0.00572714	0.0576951	0.999432	1	Up	NO
ENSG00000063245	EPN1	108.34	-0.00572593	0.0788484	0.985133	1	Down	NO
ENSG00000164934	DCAF13	170.166	0.00572548	0.067488	0.996313	1	Up	NO
ENSG00000144455	SUMF1	130.799	-0.00571908	0.0685687	0.995671	1	Down	NO
ENSG00000285283		39.4459	0.00571606	0.0925237	0.956744	1	Up	NO
ENSG00000099821	POLRMT	29.6491	-0.0057158	0.0975093	0.942705	1	Down	NO
ENSG00000078668	VDAC3	343.903	-0.00571414	0.0639445	0.997944	1	Down	NO
ENSG00000105393	BABAM1	221.226	0.00571291	0.0710167	0.993926	1	Up	NO
ENSG00000120860	WASHC3	122.892	-0.00571169	0.0763229	0.98856	1	Down	NO
ENSG00000171204	TMEM126B	83.7486	-0.0057107	0.079216	0.984623	1	Down	NO
ENSG00000135624	CCT7	1088.58	0.00571069	0.0614578	0.998712	1	Up	NO
ENSG00000196422	PPP1R26	28.36	0.00571064	0.0974353	0.94297	1	Up	NO
ENSG00000128923	MINDY2	96.8499	-0.00570914	0.0738113	0.991389	1	Down	NO
ENSG00000169762	TAPT1	115.417	0.00570892	0.072664	0.992506	1	Up	NO
ENSG00000121152	NCAPH	182.095	0.00570604	0.0664774	0.996857	1	Up	NO
ENSG00000164916	FOXK1	952.99	-0.0057036	0.0802875	0.98299	1	Down	NO
ENSG00000213337	ANKRD39	111.226	0.00570357	0.0737566	0.991451	1	Up	NO
ENSG00000243056	EIF4EBP3	29.761	-0.00570307	0.0951054	0.949765	1	Down	NO
ENSG00000124702	KLHDC3	78.9163	0.00570285	0.0774415	0.987142	1	Up	NO
ENSG00000157778	PSMG3	462.978	-0.00570206	0.0671343	0.996517	1	Down	NO
ENSG00000284697		126.292	-0.00569039	0.0703882	0.994431	1	Down	NO
ENSG00000181218	H2AC25	15.5887	-0.00568548	0.108021	0.910546	1	Down	NO
ENSG00000257184		215.218	-0.00568044	0.0665889	0.99681	1	Down	NO
ENSG00000120942	UBIAD1	111.46	0.00567625	0.0779246	0.98654	1	Up	NO
ENSG00000278099	RNVU1-2A	491.695	0.00567286	0.0813571	0.981324	1	Up	NO
ENSG00000176834	VSIG10	30.489	-0.00567246	0.0941347	0.952702	1	Down	NO
ENSG00000272921		65.0262	-0.00566683	0.0831672	0.978156	1	Down	NO
ENSG00000162704	ARPC5	1643.71	0.00566593	0.059776	0.999094	1	Up	NO
ENSG00000198860	TSEN15	672.919	-0.00565556	0.136122	0.843925	1	Down	NO
ENSG00000210077	MT-TV	211.866	0.00564971	0.0750378	0.990158	1	Up	NO
ENSG00000112584	FAM120B	145.717	-0.00564865	0.067775	0.996184	1	Down	NO
ENSG00000188938	FAM120AOS	160.143	-0.00564774	0.0666471	0.996793	1	Down	NO
ENSG00000286813		36.1306	-0.00564546	0.0915581	0.959719	1	Down	NO
ENSG00000259431	THTPA	9.07331	-0.00564026	0.120826	0.874854	1	Down	NO
ENSG00000268465		19.9008	0.00563427	0.102286	0.92906	1	Up	NO
ENSG00000172123	SLFN12	14.0312	-0.00563178	0.110593	0.903474	1	Down	NO
ENSG00000196338	NLGN3	12.8404	-0.00563124	0.11111	0.901926	1	Down	NO
ENSG00000117691	NENF	118.093	-0.00562992	0.070373	0.994486	1	Down	NO
ENSG00000287400		8.97161	-0.00562588	0.119811	0.877704	1	Down	NO
ENSG00000178149	DALRD3	189.723	0.00562477	0.0743768	0.990906	1	Up	NO
ENSG00000143476	DTL	313.966	0.00562334	0.0676703	0.996256	1	Up	NO
ENSG00000150779	TIMM8B	355.931	0.00562287	0.062491	0.99844	1	Up	NO
ENSG00000185900	POMK	592.534	-0.00562151	0.0646495	0.997699	1	Down	NO
ENSG00000197959	DNM3	17.6842	-0.00562063	0.106307	0.916779	1	Down	NO
ENSG00000100084	HIRA	436.628	-0.00561942	0.0574479	0.999468	1	Down	NO
ENSG00000261404	PSMD7-DT	12.5712	-0.00561941	0.112073	0.89925	1	Down	NO
ENSG00000204356	NELFE	146.417	0.00561931	0.0728361	0.992438	1	Up	NO
ENSG00000139625	MAP3K12	19.3641	0.00561792	0.102941	0.927234	1	Up	NO
ENSG00000260589	STAM-DT	9.61137	-0.00561718	0.11795	0.882725	1	Down	NO
ENSG00000245812	LINC02202	64.2809	0.0056166	0.0822847	0.979898	1	Up	NO
ENSG00000070761	CFAP20	232.04	-0.00561517	0.068174	0.995967	1	Down	NO
ENSG00000205277	MUC12	9.73	0.0056129	0.125664	0.864186	1	Up	NO
ENSG00000120913	PDLIM2	259.758	0.0056007	0.0656811	0.99727	1	Up	NO
ENSG00000107821	KAZALD1	21.5812	-0.00560063	0.100507	0.934858	1	Down	NO
ENSG00000078967	UBE2D4	22.0261	-0.00559964	0.10062	0.934529	1	Down	NO
ENSG00000290915	KLKP1	8.09195	0.0055956	0.123941	0.868389	1	Up	NO
ENSG00000047579	DTNBP1	442.543	-0.00559391	0.0573572	0.999481	1	Down	NO
ENSG00000185621	LMLN	18.4761	0.00558675	0.10501	0.921236	1	Up	NO
ENSG00000279528		22.882	-0.00558535	0.101462	0.932131	1	Down	NO
ENSG00000280739	EIF1B-AS1	27.7552	-0.00558036	0.096302	0.947389	1	Down	NO
ENSG00000164330	EBF1	1610.71	0.00557903	0.054537	0.999751	1	Up	NO
ENSG00000100425	BRD1	212.503	0.0055736	0.0689449	0.995513	1	Up	NO
ENSG00000159214	CCDC24	17.4082	0.00557255	0.107265	0.914492	1	Up	NO
ENSG00000169714	CNBP	1191.87	-0.00556798	0.0556276	0.999665	1	Down	NO
ENSG00000180304	OAZ2	646.422	-0.00556581	0.0643898	0.997813	1	Down	NO
ENSG00000280153		15.4927	-0.0055655	0.107402	0.914175	1	Down	NO
ENSG00000159423	ALDH4A1	92.8403	0.00555789	0.0791102	0.985119	1	Up	NO
ENSG00000251230	MIR3945HG	108.201	-0.00555601	0.0757275	0.989513	1	Down	NO
ENSG00000145362	ANK2	405.148	-0.00555231	0.0607433	0.998902	1	Down	NO
ENSG00000076067	RBMS2	102.062	-0.00554965	0.0724772	0.992835	1	Down	NO
ENSG00000265334		12.3835	-0.00554768	0.115439	0.89085	1	Down	NO
ENSG00000139546	TARBP2	207.057	0.00554721	0.0739641	0.991428	1	Up	NO
ENSG00000084733	RAB10	658.086	-0.00554687	0.0609065	0.998865	1	Down	NO
ENSG00000151876	FBXO4	43.3381	0.0055438	0.0882104	0.968332	1	Up	NO
ENSG00000102981	PARD6A	42.3466	0.0055422	0.0919036	0.959504	1	Up	NO
ENSG00000284738		28.5369	-0.00554174	0.0974842	0.944357	1	Down	NO
ENSG00000205642	VCX3B	1139.81	0.00554153	0.0611141	0.998817	1	Up	NO
ENSG00000161618	ALDH16A1	34.4926	0.00554143	0.093566	0.9552	1	Up	NO
ENSG00000112149	CD83	916.649	-0.00553714	0.0550682	0.999712	1	Down	NO
ENSG00000078618	NRDC	376.948	0.00553389	0.0637861	0.998041	1	Up	NO
ENSG00000168172	HOOK3	941.635	-0.00552581	0.0531635	0.999833	1	Down	NO
ENSG00000269307		221.356	0.00552485	0.0708884	0.994175	1	Up	NO
ENSG00000197381	ADARB1	31.568	0.0055219	0.0933156	0.956001	1	Up	NO
ENSG00000145244	CORIN	9.61841	-0.00552092	0.117931	0.884643	1	Down	NO
ENSG00000198825	INPP5F	51.8085	-0.00551744	0.0857697	0.97367	1	Down	NO
ENSG00000267871	ZNF460-AS1	46.6083	-0.00551496	0.0871696	0.970758	1	Down	NO
ENSG00000180957	PITPNB	736.749	-0.00551253	0.0553037	0.999694	1	Down	NO
ENSG00000256500		332.252	0.0055123	0.061172	0.998807	1	Up	NO
ENSG00000106780	MEGF9	53.5117	-0.0055113	0.0924547	0.958306	1	Down	NO
ENSG00000171169	NAIF1	74.3912	0.00550902	0.0818256	0.981006	1	Up	NO
ENSG00000141378	PTRH2	116.531	0.00550465	0.0707968	0.994262	1	Up	NO
ENSG00000104427	ZC2HC1A	283.946	0.00550233	0.0683234	0.995937	1	Up	NO
ENSG00000254692		520.081	0.00550119	0.0569328	0.999535	1	Up	NO
ENSG00000289588		12.4704	-0.00550094	0.116558	0.888667	1	Down	NO
ENSG00000175893	ZDHHC21	181.45	0.00550046	0.0651372	0.997535	1	Up	NO
ENSG00000260914		83.1706	-0.00549749	0.0785561	0.986033	1	Down	NO
ENSG00000270106	TSNAX-DISC1	183.9	-0.005495	0.0651772	0.99752	1	Down	NO
ENSG00000138823	MTTP	8.8964	-0.0054917	0.121696	0.875835	1	Down	NO
ENSG00000160216	AGPAT3	364.537	0.00548887	0.0625374	0.998449	1	Up	NO
ENSG00000134108	ARL8B	321.91	-0.00548383	0.0625022	0.99846	1	Down	NO
ENSG00000223573	TINCR	17.8323	0.00548207	0.105077	0.922389	1	Up	NO
ENSG00000291048		11.5375	-0.00548041	0.115267	0.892551	1	Down	NO
ENSG00000196865	NHLRC2	357.45	0.00548038	0.0628278	0.998364	1	Up	NO
ENSG00000100731	PCNX1	414.082	0.00547927	0.0605586	0.99895	1	Up	NO
ENSG00000289912		21.6328	-0.0054736	0.101155	0.934287	1	Down	NO
ENSG00000095564	BTAF1	329.895	-0.00547339	0.0623254	0.998512	1	Down	NO
ENSG00000257921		145.766	0.00547235	0.0808243	0.982737	1	Up	NO
ENSG00000027001	MIPEP	87.0217	0.00547098	0.076406	0.988852	1	Up	NO
ENSG00000256209		11.4797	-0.00546934	0.115425	0.892321	1	Down	NO
ENSG00000177963	RIC8A	101.144	0.00546638	0.0785191	0.98615	1	Up	NO
ENSG00000183971	NPW	8.89284	-0.00546548	0.121214	0.877534	1	Down	NO
ENSG00000075239	ACAT1	121.192	-0.00546154	0.0774511	0.987576	1	Down	NO
ENSG00000078061	ARAF	43.5678	-0.00546056	0.0891481	0.966641	1	Down	NO
ENSG00000119723	COQ6	16.9785	-0.00545379	0.108958	0.911119	1	Down	NO
ENSG00000100138	SNU13	888.07	-0.00545317	0.0601816	0.999032	1	Down	NO
ENSG00000118997	DNAH7	10.8998	-0.00545195	0.117794	0.886341	1	Down	NO
ENSG00000197150	ABCB8	15.4065	-0.00545091	0.10924	0.910326	1	Down	NO
ENSG00000119596	YLPM1	791.674	-0.00544538	0.05655	0.999579	1	Down	NO
ENSG00000163319	MRPS18C	608.642	0.00544433	0.0600955	0.99905	1	Up	NO
ENSG00000249119	MTND6P4	9.36591	-0.00543803	0.123185	0.873541	1	Down	NO
ENSG00000244187	TMEM141	232.312	-0.00543785	0.069127	0.995477	1	Down	NO
ENSG00000104856	RELB	2688.32	-0.00543726	0.0585884	0.999317	1	Down	NO
ENSG00000008513	ST3GAL1	276.696	-0.00543586	0.0624855	0.998473	1	Down	NO
ENSG00000213123	DYNLT2B	70.5396	-0.00542975	0.086842	0.971845	1	Down	NO
ENSG00000206527	HACD2	92.8248	-0.00542517	0.0784934	0.986272	1	Down	NO
ENSG00000288701	PRRC2B	433.444	0.00542217	0.058405	0.999345	1	Up	NO
ENSG00000196204	RNF216P1	157.656	0.00542202	0.0677023	0.996334	1	Up	NO
ENSG00000136152	COG3	79.0883	0.00542178	0.0798552	0.984347	1	Up	NO
ENSG00000269688		39.5044	-0.00541933	0.0903267	0.964131	1	Down	NO
ENSG00000129347	KRI1	115.875	0.00541396	0.0741374	0.99142	1	Up	NO
ENSG00000277075	H2AC8	28.176	0.00541199	0.096902	0.94717	1	Up	NO
ENSG00000143322	ABL2	253.16	0.00540889	0.0618648	0.998648	1	Up	NO
ENSG00000230185	HSDL2-AS1	15.5319	0.00540624	0.107902	0.914958	1	Up	NO
ENSG00000196981	WDR5B	10.2837	-0.00539709	0.116326	0.891237	1	Down	NO
ENSG00000161638	ITGA5	16.0676	-0.00538661	0.107653	0.915979	1	Down	NO
ENSG00000286110		14.4751	-0.00538634	0.109086	0.911761	1	Down	NO
ENSG00000100246	DNAL4	91.0178	-0.00538435	0.0774715	0.987696	1	Down	NO
ENSG00000130844	ZNF331	90.0616	0.00538043	0.0769087	0.988402	1	Up	NO
ENSG00000066136	NFYC	194.037	-0.00537759	0.0661287	0.997144	1	Down	NO
ENSG00000187416	LHFPL3	95.2144	-0.00537172	0.0810818	0.982606	1	Down	NO
ENSG00000240342	RPS2P5	10.4534	-0.00536837	0.118113	0.887152	1	Down	NO
ENSG00000196923	PDLIM7	10.5016	-0.00536575	0.122114	0.877534	1	Down	NO
ENSG00000236935		30.9238	0.00536477	0.0940981	0.955113	1	Up	NO
ENSG00000183308		67.8229	0.00536312	0.0808848	0.982937	1	Up	NO
ENSG00000116688	MFN2	210.516	0.00536106	0.0635266	0.998167	1	Up	NO
ENSG00000240682	ISY1	370.117	0.00535856	0.0588103	0.999287	1	Up	NO
ENSG00000290476		43.0295	-0.00535376	0.0879034	0.969958	1	Down	NO
ENSG00000078399	HOXA9	215.94	-0.00534795	0.0667316	0.996871	1	Down	NO
ENSG00000135778	NTPCR	222.421	-0.00534567	0.0620595	0.998606	1	Down	NO
ENSG00000148773	MKI67	1326.47	0.00534496	0.0561115	0.999626	1	Up	NO
ENSG00000277959		11.3636	0.00534492	0.115831	0.893524	1	Up	NO
ENSG00000134532	SOX5	990.034	-0.00534222	0.0624778	0.998491	1	Down	NO
ENSG00000160789	LMNA	808.029	0.00534084	0.0648668	0.997691	1	Up	NO
ENSG00000130590	SAMD10	39.9975	-0.00533965	0.0898718	0.965656	1	Down	NO
ENSG00000134255	CEPT1	853.682	-0.00533793	0.0704333	0.99466	1	Down	NO
ENSG00000167216	KATNAL2	13.7948	0.00533733	0.110816	0.907516	1	Up	NO
ENSG00000179134	SAMD4B	263.598	0.00533709	0.0604445	0.99899	1	Up	NO
ENSG00000261305		29.6957	-0.00533706	0.0960165	0.950247	1	Down	NO
ENSG00000121380	BCL2L14	55.0283	0.00533561	0.0846375	0.976603	1	Up	NO
ENSG00000266111		30.8597	0.00533493	0.0952127	0.952417	1	Up	NO
ENSG00000239732	TLR9	17.0004	-0.00533287	0.109933	0.910123	1	Down	NO
ENSG00000099899	TRMT2A	31.9947	0.00533254	0.0931552	0.95777	1	Up	NO
ENSG00000170525	PFKFB3	379.13	0.00533236	0.0624463	0.998502	1	Up	NO
ENSG00000176853	FAM91A1	174.077	-0.0053309	0.074123	0.99154	1	Down	NO
ENSG00000100280	AP1B1	1075.81	-0.00533066	0.0560635	0.999631	1	Down	NO
ENSG00000178882	RFLNA	231.913	-0.00532784	0.0652543	0.99754	1	Down	NO
ENSG00000187172	BAGE2	117.194	-0.0053264	0.0803785	0.983808	1	Down	NO
ENSG00000242086	MUC20-OT1	189.631	-0.00532463	0.0661211	0.997168	1	Down	NO
ENSG00000188315	C3orf62	60.9287	0.00532445	0.0829641	0.979648	1	Up	NO
ENSG00000152359	POC5	93.2147	0.00532377	0.0771172	0.98825	1	Up	NO
ENSG00000122034	GTF3A	313.085	-0.00532349	0.0591905	0.999227	1	Down	NO
ENSG00000205220	PSMB10	1127.5	-0.00532007	0.0636194	0.998146	1	Down	NO
ENSG00000125124	BBS2	61.063	-0.00531924	0.0897175	0.966126	1	Down	NO
ENSG00000113712	CSNK1A1	1116.4	-0.00531845	0.0558253	0.999653	1	Down	NO
ENSG00000162396	PARS2	18.3875	-0.00531554	0.105531	0.923233	1	Down	NO
ENSG00000214113	LYRM4	231.242	0.00531474	0.0622882	0.998549	1	Up	NO
ENSG00000134186	PRPF38B	1324.19	0.00530801	0.0579505	0.999417	1	Up	NO
ENSG00000249252	C1QTNF7-AS1	14.9657	0.00530709	0.107765	0.916802	1	Up	NO
ENSG00000083444	PLOD1	65.3583	-0.00530422	0.0805002	0.983683	1	Down	NO
ENSG00000131089	ARHGEF9	76.5261	-0.00530361	0.0775403	0.987764	1	Down	NO
ENSG00000004975	DVL2	111.834	0.00529977	0.072894	0.992726	1	Up	NO
ENSG00000270800	RPS10-NUDT3	4796.85	-0.00529734	0.0538906	0.999796	1	Down	NO
ENSG00000289995		16.3126	0.00529668	0.107295	0.918325	1	Up	NO
ENSG00000168675	LDLRAD4	33.4937	-0.00529069	0.0926616	0.9593	1	Down	NO
ENSG00000118242	MREG	134.02	-0.00528686	0.0716679	0.993769	1	Down	NO
ENSG00000072609	CHFR	135.785	0.00528573	0.0687107	0.995827	1	Up	NO
ENSG00000134262	AP4B1	28.5162	0.00528548	0.0966612	0.94895	1	Up	NO
ENSG00000133030	MPRIP	137.246	0.0052767	0.0713423	0.994034	1	Up	NO
ENSG00000183604	SMG1P5	36.7247	-0.00527341	0.0913565	0.962585	1	Down	NO
ENSG00000126062	TMEM115	16.5141	0.00527183	0.106445	0.921152	1	Up	NO
ENSG00000284491	THSD8	159.969	0.00527172	0.0670926	0.996725	1	Up	NO
ENSG00000114107	CEP70	82.5234	-0.00527143	0.0795778	0.985113	1	Down	NO
ENSG00000076321	KLHL20	266.807	0.00527121	0.0621099	0.998605	1	Up	NO
ENSG00000146757	ZNF92	85.5227	-0.00527022	0.0764862	0.989097	1	Down	NO
ENSG00000139278	GLIPR1	23.6924	0.00527009	0.102252	0.933376	1	Up	NO
ENSG00000114388	NPRL2	33.5538	-0.0052606	0.0929631	0.958764	1	Down	NO
ENSG00000160714	UBE2Q1	365.307	0.00525996	0.0609072	0.998899	1	Up	NO
ENSG00000072134	EPN2	32.5591	-0.00525694	0.0947495	0.954257	1	Down	NO
ENSG00000073464	CLCN4	82.561	0.00525201	0.0753403	0.990402	1	Up	NO
ENSG00000153879	CEBPG	109.869	-0.00525184	0.072672	0.992972	1	Down	NO
ENSG00000228526	MIR34AHG	263.938	0.00525182	0.0642195	0.997957	1	Up	NO
ENSG00000091106	NLRC4	9.25659	-0.00525078	0.11897	0.887359	1	Down	NO
ENSG00000261884		1128.52	-0.00525	0.0635537	0.998183	1	Down	NO
ENSG00000119401	TRIM32	89.7479	-0.00524568	0.0747846	0.990991	1	Down	NO
ENSG00000197858	GPAA1	58.1363	-0.00524539	0.0844289	0.977333	1	Down	NO
ENSG00000109016	DHRS7B	288.403	0.00524305	0.0616164	0.998736	1	Up	NO
ENSG00000137207	YIPF3	66.9346	-0.00524289	0.0799714	0.98462	1	Down	NO
ENSG00000115282	TTC31	110.577	0.00523856	0.0755809	0.990164	1	Up	NO
ENSG00000154620	TMSB4Y	14.2827	-0.00523821	0.110263	0.910674	1	Down	NO
ENSG00000125779	PANK2	273.945	-0.00523556	0.0595691	0.999169	1	Down	NO
ENSG00000171467	ZNF318	670.889	0.00523421	0.0616974	0.998717	1	Up	NO
ENSG00000139218	SCAF11	2534.52	-0.00523417	0.0521457	0.999879	1	Down	NO
ENSG00000110536	PTPMT1	347.403	-0.00523211	0.0602232	0.999046	1	Down	NO
ENSG00000089902	RCOR1	417.846	-0.00522959	0.0563357	0.999608	1	Down	NO
ENSG00000055211	GINM1	279.583	0.0052282	0.0621235	0.998608	1	Up	NO
ENSG00000115548	KDM3A	278.263	0.00522634	0.0706676	0.994579	1	Up	NO
ENSG00000106608	URGCP	138.003	-0.00522547	0.0704951	0.994703	1	Down	NO
ENSG00000169902	TPST1	129.294	0.0052252	0.0691926	0.99557	1	Up	NO
ENSG00000023608	SNAPC1	173.812	-0.00522202	0.0703554	0.994804	1	Down	NO
ENSG00000111850	SMIM8	66.9827	0.0052144	0.0788035	0.986312	1	Up	NO
ENSG00000077327	SPAG6	34.5234	0.00521288	0.092771	0.959576	1	Up	NO
ENSG00000213928	IRF9	110.462	0.00521182	0.0720737	0.993515	1	Up	NO
ENSG00000135040	NAA35	313.831	0.00521115	0.0592053	0.999234	1	Up	NO
ENSG00000151612	ZNF827	981.744	0.00521106	0.0562568	0.999616	1	Up	NO
ENSG00000100908	EMC9	30.7111	-0.00521037	0.0963703	0.95039	1	Down	NO
ENSG00000151233	GXYLT1	401.767	-0.00520775	0.0631149	0.99833	1	Down	NO
ENSG00000138688	BLTP1	260.834	-0.00520761	0.0658294	0.99734	1	Down	NO
ENSG00000158717	RNF166	42.2015	-0.00520703	0.0925364	0.960189	1	Down	NO
ENSG00000172725	CORO1B	113.185	0.00520544	0.0792289	0.985756	1	Up	NO
ENSG00000113272	THG1L	204.843	0.00520431	0.0643761	0.997914	1	Up	NO
ENSG00000132436	FIGNL1	174.782	-0.00520215	0.0719747	0.993604	1	Down	NO
ENSG00000203876	ADD3-AS1	12.3422	-0.00519678	0.114125	0.900757	1	Down	NO
ENSG00000265681	RPL17	1112.22	-0.00519412	0.0594306	0.999197	1	Down	NO
ENSG00000023572	GLRX2	62.367	-0.00519236	0.0807271	0.983642	1	Down	NO
ENSG00000171033	PKIA	34.9985	0.00518655	0.0924937	0.960434	1	Up	NO
ENSG00000127561	SYNGR3	34.2811	0.00517943	0.092427	0.960645	1	Up	NO
ENSG00000103091	WDR59	126.915	-0.00517934	0.0709398	0.994421	1	Down	NO
ENSG00000124614	RPS10	4425.27	-0.00517694	0.0548542	0.999735	1	Down	NO
ENSG00000161542	PRPSAP1	82.7024	-0.00517618	0.0764571	0.989293	1	Down	NO
ENSG00000091127	PUS7	179.92	0.00517594	0.067566	0.996528	1	Up	NO
ENSG00000288971		27.3281	0.00517566	0.0995759	0.942002	1	Up	NO
ENSG00000120949	TNFRSF8	657.019	0.005175	0.056092	0.999633	1	Up	NO
ENSG00000253408	IKBKB-DT	15.1155	-0.00517453	0.113405	0.903075	1	Down	NO
ENSG00000139668	WDFY2	80.9109	-0.00517348	0.0790843	0.986027	1	Down	NO
ENSG00000162300	ZFPL1	51.8126	0.00517145	0.0853539	0.975915	1	Up	NO
ENSG00000137814	HAUS2	211.982	0.00517061	0.0633344	0.998271	1	Up	NO
ENSG00000187626	ZKSCAN4	100.545	-0.00516884	0.0761269	0.989677	1	Down	NO
ENSG00000105835	NAMPT	767.44	0.00516861	0.0773759	0.988227	1	Up	NO
ENSG00000242588		172.834	0.00516579	0.0660981	0.997238	1	Up	NO
ENSG00000075131	TIPIN	140.324	0.00516303	0.0703892	0.994826	1	Up	NO
ENSG00000111885	MAN1A1	89.5213	-0.00516002	0.0815828	0.982428	1	Down	NO
ENSG00000184857	TMEM186	278.316	-0.00515909	0.0698533	0.995191	1	Down	NO
ENSG00000236504		19.5335	-0.00515905	0.104038	0.929595	1	Down	NO
ENSG00000130717	UCK1	45.772	-0.00515682	0.0903902	0.965552	1	Down	NO
ENSG00000273432		125.711	0.00515604	0.0692636	0.995571	1	Up	NO
ENSG00000227790	SPECC1P1	8.23939	-0.0051552	0.125128	0.875674	1	Down	NO
ENSG00000181555	SETD2	688.071	-0.00515439	0.0579877	0.99942	1	Down	NO
ENSG00000160602	NEK8	163.252	0.00515403	0.0749142	0.99099	1	Up	NO
ENSG00000267737		11.7186	-0.00515127	0.116827	0.894614	1	Down	NO
ENSG00000162825	NBPF20	29.4551	-0.0051475	0.0959369	0.952072	1	Down	NO
ENSG00000105501	SIGLEC5	26.1106	-0.00514713	0.102726	0.933474	1	Down	NO
ENSG00000059769	DNAJC25	131.752	-0.00514582	0.0722892	0.993405	1	Down	NO
ENSG00000242288	BMS1P4-AGAP5	37.8859	0.00513617	0.0901921	0.966122	1	Up	NO
ENSG00000127663	KDM4B	712.746	-0.00513381	0.0652599	0.997601	1	Down	NO
ENSG00000258181		23.6365	-0.00513068	0.100416	0.940147	1	Down	NO
ENSG00000266402	SNHG25	430.92	0.0051293	0.0692048	0.995625	1	Up	NO
ENSG00000077380	DYNC1I2	1606.5	0.00512684	0.0657193	0.997416	1	Up	NO
ENSG00000187713	TMEM203	52.4264	-0.0051254	0.0837937	0.978907	1	Down	NO
ENSG00000268129		12.1734	0.00512539	0.114082	0.902149	1	Up	NO
ENSG00000198106		10.2042	0.00512457	0.117268	0.894031	1	Up	NO
ENSG00000169682	SPNS1	43.9552	-0.00512383	0.0865176	0.973895	1	Down	NO
ENSG00000108641	B9D1	51.873	-0.00512262	0.0874089	0.972129	1	Down	NO
ENSG00000255245	FXYD6-FXYD2	137.088	0.00512154	0.0769658	0.988804	1	Up	NO
ENSG00000085449	WDFY1	284.068	0.00512076	0.0702846	0.994931	1	Up	NO
ENSG00000040487	SLC66A1	12.4759	-0.00511904	0.113188	0.904627	1	Down	NO
ENSG00000166896	ATP23	57.2245	-0.00511733	0.084042	0.978504	1	Down	NO
ENSG00000070756	PABPC1	6474.21	-0.00511474	0.0549364	0.99973	1	Down	NO
ENSG00000277283	RAB35-AS1	11.0828	-0.00511349	0.11784	0.892843	1	Down	NO
ENSG00000285625		190.245	0.00511026	0.0671741	0.996759	1	Up	NO
ENSG00000187609	EXD3	30.4998	0.00510707	0.0948977	0.955075	1	Up	NO
ENSG00000126226	PCID2	80.9853	0.00510448	0.0782588	0.987262	1	Up	NO
ENSG00000198612	COPS8	135.663	0.00510286	0.0699104	0.995195	1	Up	NO
ENSG00000157017	GHRL	19.3051	-0.00509999	0.103051	0.933127	1	Down	NO
ENSG00000273749	CYFIP1	96.373	-0.0050965	0.0747206	0.991266	1	Down	NO
ENSG00000286760		15.892	0.00509635	0.10758	0.920402	1	Up	NO
ENSG00000289357		12.5153	0.00509581	0.11598	0.8978	1	Up	NO
ENSG00000293341		11.9201	0.00509208	0.113637	0.903911	1	Up	NO
ENSG00000168575	SLC20A2	249.868	-0.00509005	0.0622056	0.998611	1	Down	NO
ENSG00000288665		30.8127	-0.00508774	0.0993249	0.943596	1	Down	NO
ENSG00000260257		17.8469	0.00508387	0.104675	0.928755	1	Up	NO
ENSG00000175550	DRAP1	731.387	0.00508058	0.0628702	0.998429	1	Up	NO
ENSG00000229833	PET100	460.593	-0.00507789	0.0798405	0.98522	1	Down	NO
ENSG00000290020		152.308	-0.00507733	0.0668367	0.996937	1	Down	NO
ENSG00000137266	SLC22A23	243.964	-0.00507697	0.0663471	0.997163	1	Down	NO
ENSG00000167562	ZNF701	153.006	-0.00507546	0.0664124	0.997134	1	Down	NO
ENSG00000167674	HDGFL2	46.8197	0.00507378	0.0856296	0.975809	1	Up	NO
ENSG00000186395	KRT10	191.733	0.00506855	0.0811659	0.983332	1	Up	NO
ENSG00000163435	ELF3	26.3179	0.00506781	0.0975035	0.948675	1	Up	NO
ENSG00000277149	TYW1B	64.6982	0.0050654	0.0806701	0.984072	1	Up	NO
ENSG00000129003	VPS13C	660.413	0.00506534	0.0578293	0.999447	1	Up	NO
ENSG00000125753	VASP	785.347	-0.00506336	0.0574524	0.999493	1	Down	NO
ENSG00000135655	USP15	753.344	0.00506217	0.0571222	0.999532	1	Up	NO
ENSG00000159377	PSMB4	191.166	0.00505876	0.0739264	0.992077	1	Up	NO
ENSG00000066427	ATXN3	194.308	-0.00505866	0.0675214	0.99661	1	Down	NO
ENSG00000124839	RAB17	178.576	0.00505494	0.0705562	0.994797	1	Up	NO
ENSG00000173039	RELA	556.621	0.00505253	0.0600781	0.999094	1	Up	NO
ENSG00000121350	PYROXD1	154.504	-0.00504966	0.0670219	0.996862	1	Down	NO
ENSG00000250764		14.0834	-0.00504799	0.109348	0.916214	1	Down	NO
ENSG00000184863	RBM33	382.904	-0.00504723	0.0584359	0.999365	1	Down	NO
ENSG00000207175	RNU1-67P	25.0071	0.0050461	0.101445	0.938235	1	Up	NO
ENSG00000136682	ZNG1B	30.6767	0.00504488	0.0984213	0.946459	1	Up	NO
ENSG00000170085	SIMC1	242.743	0.00504452	0.0629657	0.998409	1	Up	NO
ENSG00000287193		7.40355	-0.00504368	0.128469	0.871926	1	Down	NO
ENSG00000274023		197.831	-0.00504243	0.0666836	0.997024	1	Down	NO
ENSG00000184984	CHRM5	19.3327	-0.00504135	0.103291	0.933173	1	Down	NO
ENSG00000293161		62.5071	-0.00504125	0.081873	0.982336	1	Down	NO
ENSG00000228629		10.6334	-0.00503939	0.116372	0.897887	1	Down	NO
ENSG00000293339		25.7555	0.00503914	0.105579	0.926815	1	Up	NO
ENSG00000121057	AKAP1	90.2041	-0.00503665	0.0741574	0.991891	1	Down	NO
ENSG00000104957	YJU2B	189.788	0.00503277	0.0779704	0.987773	1	Up	NO
ENSG00000103485	QPRT	2454.13	0.00502786	0.0584912	0.999359	1	Up	NO
ENSG00000206562	METTL6	145.208	-0.00502753	0.0673549	0.996709	1	Down	NO
ENSG00000256683	ZNF350	60.5676	-0.00502747	0.082356	0.981623	1	Down	NO
ENSG00000196683	TOMM7	2245.36	-0.0050267	0.0652732	0.997632	1	Down	NO
ENSG00000113658	SMAD5	248.906	-0.0050256	0.0660834	0.9973	1	Down	NO
ENSG00000266053	NDUFV2-AS1	20.1644	0.00502538	0.103076	0.933967	1	Up	NO
ENSG00000281538		10.6226	-0.00502457	0.116018	0.899048	1	Down	NO
ENSG00000134758	RNF138	358.751	-0.00502351	0.0592485	0.999243	1	Down	NO
ENSG00000116984	MTR	636.159	0.00501601	0.0584755	0.999362	1	Up	NO
ENSG00000164332	UBLCP1	150.382	-0.00501447	0.0699207	0.995254	1	Down	NO
ENSG00000172500	FIBP	78.2425	-0.00500902	0.0826161	0.98127	1	Down	NO
ENSG00000117751	PPP1R8	224.92	0.00500732	0.0676662	0.996562	1	Up	NO
ENSG00000139428	MMAB	362.127	-0.00500621	0.0618473	0.998716	1	Down	NO
ENSG00000165506	DNAAF2	57.9646	0.00500477	0.0826373	0.98125	1	Up	NO
ENSG00000157551	KCNJ15	44.6924	0.0049985	0.0917717	0.963414	1	Up	NO
ENSG00000164683	HEY1	967.872	0.0049974	0.0627272	0.998487	1	Up	NO
ENSG00000223692	DIP2A-IT1	17.8375	0.00499154	0.104234	0.931183	1	Up	NO
ENSG00000275832	ARHGAP23	12.8557	-0.0049881	0.111218	0.912107	1	Down	NO
ENSG00000164713	BRI3	473.666	0.00498284	0.0650665	0.997726	1	Up	NO
ENSG00000236051	MYCBP2-AS1	14.6534	0.00497865	0.108869	0.918595	1	Up	NO
ENSG00000132958	TPTE2	8.35361	0.00497635	0.122814	0.884434	1	Up	NO
ENSG00000233452	STXBP5-AS1	13.7057	-0.00497539	0.110556	0.914085	1	Down	NO
ENSG00000145743	FBXL17	308.241	-0.00497165	0.0631505	0.998371	1	Down	NO
ENSG00000082701	GSK3B	488.243	0.00497084	0.0621919	0.998636	1	Up	NO
ENSG00000128699	ORMDL1	197.866	-0.00496943	0.0718174	0.993957	1	Down	NO
ENSG00000266967	AARSD1	150.353	0.00496937	0.0741513	0.991987	1	Up	NO
ENSG00000162600	OMA1	145.273	-0.00496865	0.0689788	0.995865	1	Down	NO
ENSG00000215014		51.8061	-0.00496651	0.0851494	0.977135	1	Down	NO
ENSG00000136827	TOR1A	52.1023	0.00496482	0.0840319	0.979091	1	Up	NO
ENSG00000232860	SMG7-AS1	9.08688	0.00496375	0.120976	0.888645	1	Up	NO
ENSG00000172590	MRPL52	181.618	-0.00496208	0.0669264	0.996948	1	Down	NO
ENSG00000109680	TBC1D19	33.909	0.00495621	0.0927387	0.961471	1	Up	NO
ENSG00000197157	SND1	591.783	-0.0049533	0.0543521	0.999773	1	Down	NO
ENSG00000268061	NAPA-AS1	10.6567	-0.00494741	0.116399	0.899578	1	Down	NO
ENSG00000180626	ZNF594	22.6814	-0.00494563	0.101203	0.940034	1	Down	NO
ENSG00000059728	MXD1	99.3412	-0.00494031	0.0822279	0.982104	1	Down	NO
ENSG00000103544	VPS35L	110.434	-0.0049374	0.0727607	0.993242	1	Down	NO
ENSG00000154511	DIPK1A	68.3129	-0.00493734	0.0824739	0.98173	1	Down	NO
ENSG00000130695	CEP85	88.104	0.00493565	0.0760859	0.990115	1	Up	NO
ENSG00000066336	SPI1	72.5456	0.00493525	0.0789688	0.986732	1	Up	NO
ENSG00000254505	CHMP4A	395.457	0.00492852	0.058215	0.999405	1	Up	NO
ENSG00000146463	ZMYM4	239.518	0.00492851	0.0622076	0.99864	1	Up	NO
ENSG00000177200	CHD9	515.169	-0.00492612	0.0569738	0.999555	1	Down	NO
ENSG00000274874		220.791	-0.00492611	0.0663205	0.997238	1	Down	NO
ENSG00000168438	CDC40	296.643	0.00492494	0.067235	0.996819	1	Up	NO
ENSG00000293064		33.4142	0.0049241	0.0991555	0.945725	1	Up	NO
ENSG00000172296	SPTLC3	14.625	-0.00492212	0.110722	0.914509	1	Down	NO
ENSG00000182648	RNF32-DT	23.6847	-0.00492152	0.100693	0.941672	1	Down	NO
ENSG00000230417	LINC00595	45.5637	-0.00492022	0.128696	0.874505	1	Down	NO
ENSG00000186566	GPATCH8	969.655	0.00491053	0.058154	0.999414	1	Up	NO
ENSG00000196497	IPO4	21.177	-0.00490861	0.10322	0.935009	1	Down	NO
ENSG00000184029	DSCR4	62.1513	0.00490855	0.0813443	0.983533	1	Up	NO
ENSG00000271816	BMS1P4	35.7261	0.0049085	0.0911361	0.965434	1	Up	NO
ENSG00000112130	RNF8	243.023	0.00490804	0.066744	0.997057	1	Up	NO
ENSG00000236869	ZKSCAN7-AS1	20.315	0.0049078	0.101758	0.93897	1	Up	NO
ENSG00000256377	MRPS35-DT	9.27571	-0.00490286	0.120104	0.891847	1	Down	NO
ENSG00000157379	DHRS1	173.732	0.00490265	0.0720739	0.993827	1	Up	NO
ENSG00000185641		14.833	0.00490257	0.109105	0.919129	1	Up	NO
ENSG00000138399	FASTKD1	236.284	0.0049005	0.0617195	0.998765	1	Up	NO
ENSG00000169764	UGP2	145.089	-0.00489609	0.072292	0.993664	1	Down	NO
ENSG00000124593		720.133	0.00489573	0.0588321	0.999319	1	Up	NO
ENSG00000267561		170.008	-0.00489238	0.0734661	0.9927	1	Down	NO
ENSG00000197343	ZNF655	94.5594	-0.00489198	0.0737812	0.992425	1	Down	NO
ENSG00000101464	PIGU	265.616	-0.00488669	0.0691742	0.995805	1	Down	NO
ENSG00000198130	HIBCH	226.506	-0.00488509	0.0641762	0.998072	1	Down	NO
ENSG00000119965	C10orf88	41.2966	-0.00488343	0.0895387	0.969019	1	Down	NO
ENSG00000197296	FITM2	11.9304	0.00487931	0.11409	0.906553	1	Up	NO
ENSG00000111331	OAS3	290.448	-0.00487864	0.0595092	0.999213	1	Down	NO
ENSG00000140157	NIPA2	317.68	-0.00487582	0.060001	0.999128	1	Down	NO
ENSG00000282826	FRG1CP	406.269	0.00487379	0.0627429	0.998509	1	Up	NO
ENSG00000245213	GALNT7-DT	53.6091	-0.00486404	0.0841785	0.979225	1	Down	NO
ENSG00000184557	SOCS3	16.9481	0.00486169	0.112169	0.911742	1	Up	NO
ENSG00000154059	IMPACT	323.877	-0.00486089	0.0644833	0.997975	1	Down	NO
ENSG00000290110		8.97003	-0.00486073	0.12089	0.891017	1	Down	NO
ENSG00000204498	NFKBIL1	127.542	0.0048581	0.075115	0.99123	1	Up	NO
ENSG00000123992	DNPEP	210.902	0.00485306	0.0625085	0.998576	1	Up	NO
ENSG00000154473	BUB3	364.634	-0.00485271	0.0607247	0.998991	1	Down	NO
ENSG00000049656	CLPTM1L	367.501	-0.0048523	0.0679597	0.996495	1	Down	NO
ENSG00000089818	NECAP1	114.73	-0.00484868	0.0718693	0.994038	1	Down	NO
ENSG00000254732		650.057	-0.00484762	0.0536742	0.999814	1	Down	NO
ENSG00000169641	LUZP1	550.386	0.00483841	0.065979	0.997418	1	Up	NO
ENSG00000174130	TLR6	204.524	-0.00483402	0.0659465	0.997433	1	Down	NO
ENSG00000144645	OSBPL10	42.3721	-0.00483308	0.0914452	0.965245	1	Down	NO
ENSG00000136051	WASHC4	503.598	-0.00482943	0.0640752	0.998121	1	Down	NO
ENSG00000119048	UBE2B	477.932	-0.00482909	0.0690666	0.995907	1	Down	NO
ENSG00000073331	ALPK1	412.644	0.00482464	0.0593484	0.999245	1	Up	NO
ENSG00000174233	ADCY6	41.6635	0.00482139	0.101287	0.941217	1	Up	NO
ENSG00000197256	KANK2	85.8818	-0.00482121	0.085516	0.977093	1	Down	NO
ENSG00000199377	RNU5F-1	52.3938	0.00481851	0.0942632	0.958925	1	Up	NO
ENSG00000197562	RAB40C	25.2239	-0.00481789	0.097202	0.951778	1	Down	NO
ENSG00000283977		169.803	0.00481685	0.0652375	0.997718	1	Up	NO
ENSG00000268895	A1BG-AS1	25.8857	-0.0048143	0.097248	0.951697	1	Down	NO
ENSG00000273066		12.214	-0.00481386	0.113007	0.910439	1	Down	NO
ENSG00000167978	SRRM2	2324.58	0.00481371	0.0724516	0.993628	1	Up	NO
ENSG00000185201	IFITM2	256.104	0.00481223	0.0649921	0.997811	1	Up	NO
ENSG00000166526	ZNF3	86.2313	0.00481037	0.076274	0.990133	1	Up	NO
ENSG00000111445	RFC5	94.8491	0.00480782	0.0743792	0.991999	1	Up	NO
ENSG00000154813	DPH3	27.5821	0.00480376	0.0980732	0.94972	1	Up	NO
ENSG00000164300	SERINC5	37.3727	0.0048034	0.0973158	0.951629	1	Up	NO
ENSG00000174780	SRP72	1057.32	0.00480335	0.0613107	0.998875	1	Up	NO
ENSG00000126458	RRAS	26.8818	-0.00479914	0.0986026	0.948422	1	Down	NO
ENSG00000159788	RGS12	12.1442	0.00479805	0.113861	0.908588	1	Up	NO
ENSG00000285646		523.098	-0.00479712	0.0634424	0.998327	1	Down	NO
ENSG00000134748	PRPF38A	545.758	0.00479542	0.0560308	0.999652	1	Up	NO
ENSG00000259964	THSD4-AS1	21.9484	0.00479488	0.100942	0.942424	1	Up	NO
ENSG00000078070	MCCC1	320.949	0.00479467	0.0666883	0.997134	1	Up	NO
ENSG00000167578	RAB4B	66.152	0.00479335	0.083166	0.981132	1	Up	NO
ENSG00000105298	CACTIN	27.3778	-0.00479305	0.0977218	0.95071	1	Down	NO
ENSG00000158850	B4GALT3	385.148	0.00479225	0.0675626	0.996728	1	Up	NO
ENSG00000055609	KMT2C	1413.67	-0.00478949	0.0526111	0.999865	1	Down	NO
ENSG00000166451	CENPN	77.9279	-0.00477396	0.0768078	0.989629	1	Down	NO
ENSG00000213689	TREX1	27.0174	-0.00477387	0.0984313	0.949109	1	Down	NO
ENSG00000135597	REPS1	251.528	0.00477186	0.0643467	0.998049	1	Up	NO
ENSG00000259207	ITGB3	190.376	0.00476789	0.0687774	0.99611	1	Up	NO
ENSG00000110025	SNX15	107.923	-0.00476626	0.083114	0.981309	1	Down	NO
ENSG00000197498	RPF2	411.829	0.00476281	0.061707	0.998792	1	Up	NO
ENSG00000263884	THOC1-DT	11.3655	0.00476275	0.115691	0.904796	1	Up	NO
ENSG00000099910	KLHL22	155.06	0.00476165	0.069092	0.995938	1	Up	NO
ENSG00000115128	SF3B6	150.747	0.00476158	0.075865	0.990639	1	Up	NO
ENSG00000146409	SLC18B1	23.2338	0.00475832	0.100539	0.943877	1	Up	NO
ENSG00000197057	DTHD1	12.2446	-0.00475776	0.116539	0.902892	1	Down	NO
ENSG00000175376	EIF1AD	41.7176	0.00475516	0.132279	0.872866	1	Up	NO
ENSG00000136514	RTP4	38.2673	-0.00475249	0.100835	0.943177	1	Down	NO
ENSG00000267939		11.5533	0.00475197	0.115667	0.905056	1	Up	NO
ENSG00000269246		10.6153	0.0047455	0.116664	0.902838	1	Up	NO
ENSG00000225472	NFIB-AS1	23.4136	-0.00474391	0.100306	0.944637	1	Down	NO
ENSG00000126070	AGO3	339.485	-0.00474354	0.0608921	0.998973	1	Down	NO
ENSG00000198408	OGA	730.257	-0.00474131	0.0557999	0.999674	1	Down	NO
ENSG00000004534	RBM6	715.688	-0.00474124	0.0557664	0.999677	1	Down	NO
ENSG00000147955	SIGMAR1	11.0454	0.00474048	0.116049	0.904373	1	Up	NO
ENSG00000109180	OCIAD1	1139.79	-0.0047321	0.106552	0.928442	1	Down	NO
ENSG00000171222	SCAND1	24.5332	0.00473059	0.100975	0.94306	1	Up	NO
ENSG00000160445	ZER1	67.7781	0.00472895	0.0831902	0.981321	1	Up	NO
ENSG00000288719		13.5105	0.00472795	0.111236	0.916385	1	Up	NO
ENSG00000214063	TSPAN4	43.5255	-0.00472477	0.0895761	0.969865	1	Down	NO
ENSG00000198265	HELZ	518.849	0.00472462	0.0593476	0.999255	1	Up	NO
ENSG00000251136	RIPK2-DT	312.079	-0.00472389	0.0590602	0.9993	1	Down	NO
ENSG00000140259	MFAP1	815.14	-0.00472055	0.0647265	0.997936	1	Down	NO
ENSG00000196295	GARS1-DT	163.508	-0.00472032	0.0674385	0.996826	1	Down	NO
ENSG00000035115	SH3YL1	10.5832	0.00471922	0.116756	0.903135	1	Up	NO
ENSG00000151779	NBAS	495.081	-0.00471452	0.0630184	0.998469	1	Down	NO
ENSG00000136870	ZNF189	59.9176	0.00471052	0.0810989	0.984467	1	Up	NO
ENSG00000141380	SS18	165.911	0.00470862	0.0695038	0.995737	1	Up	NO
ENSG00000051009	FHIP1B	64.7965	0.00470569	0.07973	0.986315	1	Up	NO
ENSG00000213221	DNLZ	18.0026	-0.00469835	0.104199	0.935068	1	Down	NO
ENSG00000198937	CCDC167	158.654	0.00469693	0.0725214	0.993704	1	Up	NO
ENSG00000143799	PARP1	1521.6	-0.00469229	0.0533925	0.999831	1	Down	NO
ENSG00000107968	MAP3K8	306.754	0.00468383	0.0640699	0.998165	1	Up	NO
ENSG00000082515	MRPL22	111.297	0.00468182	0.0737568	0.992721	1	Up	NO
ENSG00000142546	NOSIP	216.555	0.00468182	0.0721443	0.994006	1	Up	NO
ENSG00000283411		102.589	0.00468068	0.0728718	0.993449	1	Up	NO
ENSG00000104218	CSPP1	180.34	0.00467968	0.0667236	0.997172	1	Up	NO
ENSG00000202406	RN7SKP187	12.3951	0.00467582	0.117897	0.901402	1	Up	NO
ENSG00000103852	TTC23	51.9204	0.00467413	0.0866881	0.975664	1	Up	NO
ENSG00000123684	LPGAT1	992.1	-0.00467387	0.0575329	0.999507	1	Down	NO
ENSG00000078687	TNRC6C	181.716	0.00466935	0.065326	0.997739	1	Up	NO
ENSG00000134717	BTF3L4	188.57	-0.0046693	0.07259	0.993682	1	Down	NO
ENSG00000038274	MAT2B	211.63	0.00466921	0.0716622	0.99437	1	Up	NO
ENSG00000176953	NFATC2IP	355.78	0.00466275	0.0617609	0.998797	1	Up	NO
ENSG00000224349	FAM135A-AS1	21.6073	-0.00465928	0.102717	0.939405	1	Down	NO
ENSG00000156304	SCAF4	144.732	0.00465231	0.0700154	0.995474	1	Up	NO
ENSG00000163807	KIAA1143	291.775	-0.00465129	0.0636196	0.998312	1	Down	NO
ENSG00000131876	SNRPA1	250.828	0.00465122	0.0664146	0.997317	1	Up	NO
ENSG00000124214	STAU1	513.856	0.00464542	0.0588865	0.999333	1	Up	NO
ENSG00000126214	KLC1	483.664	0.0046434	0.0583405	0.999409	1	Up	NO
ENSG00000256338	RPL41P2	7.90071	-0.00463769	0.12533	0.887169	1	Down	NO
ENSG00000147050	KDM6A	216.22	-0.00463673	0.0673408	0.996916	1	Down	NO
ENSG00000293332		32.6886	-0.00463614	0.0918346	0.965725	1	Down	NO
ENSG00000101596	SMCHD1	746.708	0.00462908	0.0600391	0.99915	1	Up	NO
ENSG00000196505	GDAP2	114.049	-0.0046286	0.0743505	0.992279	1	Down	NO
ENSG00000289738		64.83	-0.00462661	0.0805051	0.985514	1	Down	NO
ENSG00000198498	TMA16	701.778	0.00462582	0.0585138	0.999387	1	Up	NO
ENSG00000258429	PDF	171.994	0.00461938	0.0693846	0.995872	1	Up	NO
ENSG00000178229	ZNF543	20.5636	-0.00461672	0.103778	0.937211	1	Down	NO
ENSG00000177105	RHOG	270.213	0.0046152	0.0648375	0.997932	1	Up	NO
ENSG00000212719	LINC02693	21.3611	0.00461219	0.100659	0.945195	1	Up	NO
ENSG00000147119	CHST7	36.5489	0.00461083	0.0943534	0.960365	1	Up	NO
ENSG00000163320	CGGBP1	198.85	-0.00461064	0.0643638	0.998093	1	Down	NO
ENSG00000083093	PALB2	74.33	-0.00460961	0.0797308	0.986562	1	Down	NO
ENSG00000149743	TRPT1	19.7992	0.00460814	0.113459	0.912978	1	Up	NO
ENSG00000274618	H4C6	60.1487	-0.0046069	0.0825367	0.982734	1	Down	NO
ENSG00000284989		380.852	0.00460248	0.0584819	0.999394	1	Up	NO
ENSG00000144136	SLC20A1	501.48	-0.00460049	0.0596259	0.999224	1	Down	NO
ENSG00000070785	EIF2B3	216.726	-0.00459212	0.0670296	0.99708	1	Down	NO
ENSG00000282863		46.4279	-0.00459209	0.129335	0.881465	1	Down	NO
ENSG00000128159	TUBGCP6	23.6478	0.00459169	0.101389	0.943591	1	Up	NO
ENSG00000292986	DUXAP10	81.3018	-0.00459108	0.0812024	0.984678	1	Down	NO
ENSG00000268975	MIA-RAB4B	67.1494	0.00458887	0.0824697	0.982893	1	Up	NO
ENSG00000137878	GCOM1	30.2684	0.00458144	0.094537	0.960186	1	Up	NO
ENSG00000184349	EFNA5	2428.47	-0.00457981	0.0551239	0.999731	1	Down	NO
ENSG00000260774		37.9396	0.00457841	0.0956422	0.957682	1	Up	NO
ENSG00000176024	ZNF613	11.4268	-0.00457654	0.114489	0.911111	1	Down	NO
ENSG00000289754		14.0611	0.00457631	0.110828	0.91993	1	Up	NO
ENSG00000173418	NAA20	139.467	0.00457629	0.0686289	0.996315	1	Up	NO
ENSG00000244607	CCDC13	11.4949	0.00457612	0.114378	0.911378	1	Up	NO
ENSG00000106688	SLC1A1	37.1442	0.00457143	0.0903614	0.969204	1	Up	NO
ENSG00000078747	ITCH	389.485	0.00457031	0.0634245	0.99839	1	Up	NO
ENSG00000143870	PDIA6	406.186	-0.00456765	0.0580143	0.999457	1	Down	NO
ENSG00000106609	TMEM248	182.147	-0.00456403	0.0654012	0.997751	1	Down	NO
ENSG00000080986	NDC80	223.564	-0.00456069	0.0639095	0.99825	1	Down	NO
ENSG00000132424	PNISR	1445.06	0.00455289	0.0556347	0.999694	1	Up	NO
ENSG00000120217	CD274	407.968	-0.00455077	0.0629677	0.998521	1	Down	NO
ENSG00000181830	SLC35C1	68.2163	-0.00455019	0.0824824	0.983004	1	Down	NO
ENSG00000166377	ATP9B	149.579	-0.00455014	0.0688676	0.996206	1	Down	NO
ENSG00000257809	MYL6B-AS1	30.0429	-0.00454607	0.0938398	0.962025	1	Down	NO
ENSG00000088930	XRN2	1183.68	0.00454516	0.0613146	0.998916	1	Up	NO
ENSG00000260630	SNAI3-AS1	33.1099	0.00454436	0.0967	0.95552	1	Up	NO
ENSG00000290873	LINC03009	239.507	-0.00454385	0.0624692	0.998652	1	Down	NO
ENSG00000079246	XRCC5	1789.66	-0.00453963	0.05381	0.999813	1	Down	NO
ENSG00000171865	RNASEH1	379.295	-0.00453827	0.0600699	0.999156	1	Down	NO
ENSG00000165923	AGBL2	12.7164	0.00453454	0.111651	0.918619	1	Up	NO
ENSG00000168883	USP39	234.601	0.00453434	0.0613056	0.99892	1	Up	NO
ENSG00000089737	DDX24	877.605	-0.00453401	0.0597957	0.999203	1	Down	NO
ENSG00000225032		12.0797	-0.00452302	0.112505	0.916766	1	Down	NO
ENSG00000176018	LYSMD3	58.8945	-0.00452289	0.0847726	0.979601	1	Down	NO
ENSG00000167272	POP5	70.0474	0.00452126	0.0831919	0.98206	1	Up	NO
ENSG00000110324	IL10RA	203.78	0.00451837	0.0705202	0.995274	1	Up	NO
ENSG00000291223	FAM86DP	44.9387	-0.00451826	0.0871272	0.975634	1	Down	NO
ENSG00000093100		132.741	0.00451657	0.0735307	0.993125	1	Up	NO
ENSG00000158467	AHCYL2	84.8465	-0.00451652	0.0761109	0.990819	1	Down	NO
ENSG00000197860	SGTB	45.7506	-0.00451385	0.0890682	0.972083	1	Down	NO
ENSG00000240767	RN7SL288P	14.4451	0.00451231	0.112675	0.916548	1	Up	NO
ENSG00000116199	FAM20B	202.382	0.00451132	0.0707424	0.99514	1	Up	NO
ENSG00000237190	CDKN2AIPNL	60.1527	0.00450895	0.0879559	0.974188	1	Up	NO
ENSG00000214736	TOMM6	716.903	0.00450662	0.0586067	0.999385	1	Up	NO
ENSG00000164038	SLC9B2	146.386	0.00450618	0.0690456	0.996141	1	Up	NO
ENSG00000141759	TXNL4A	595.437	0.00450607	0.0583004	0.999426	1	Up	NO
ENSG00000130731	METTL26	32.2274	0.00450281	0.0927967	0.964616	1	Up	NO
ENSG00000289406		11.9221	0.00450274	0.11244	0.917274	1	Up	NO
ENSG00000136243	NUP42	97.1325	0.00450063	0.0727512	0.993755	1	Up	NO
ENSG00000117335	CD46	146.182	0.00450017	0.0683499	0.996508	1	Up	NO
ENSG00000269469		46.5646	0.00449322	0.0886608	0.972969	1	Up	NO
ENSG00000273345		315.492	0.00449318	0.0605212	0.999081	1	Up	NO
ENSG00000174482	LINGO2	24.2591	-0.0044879	0.0992991	0.949888	1	Down	NO
ENSG00000062485	CS	341.527	-0.00448321	0.0650417	0.997909	1	Down	NO
ENSG00000264235	MYL12-AS1	13.2984	0.00448167	0.112362	0.917827	1	Up	NO
ENSG00000169116	PARM1	215.218	0.00447935	0.0639766	0.998254	1	Up	NO
ENSG00000154642	C21orf91	133.453	-0.0044779	0.071492	0.994681	1	Down	NO
ENSG00000198055	GRK6	92.9541	0.00447698	0.0787588	0.988068	1	Up	NO
ENSG00000013375	PGM3	79.0747	0.00447284	0.0775873	0.989385	1	Up	NO
ENSG00000245864	MEF2C-AS2	9.05689	-0.00446706	0.121884	0.897481	1	Down	NO
ENSG00000229953	BCAN-AS2	7.2389	0.00446671	0.127723	0.88711	1	Up	NO
ENSG00000136193	SCRN1	248.178	0.00446654	0.0659524	0.997584	1	Up	NO
ENSG00000104081	BMF	105.049	0.0044661	0.0739267	0.992869	1	Up	NO
ENSG00000150456	EEF1AKMT1	51.5586	-0.004461	0.0833092	0.982104	1	Down	NO
ENSG00000198561	CTNND1	127.693	0.00445513	0.071083	0.994974	1	Up	NO
ENSG00000204422		62.364	0.00445459	0.0874823	0.975324	1	Up	NO
ENSG00000134970	TMED7	137.592	-0.00445338	0.0783928	0.988541	1	Down	NO
ENSG00000243014	PTMAP8	15.5563	-0.0044514	0.114069	0.914385	1	Down	NO
ENSG00000105185	PDCD5	150.264	-0.00445126	0.0738264	0.992972	1	Down	NO
ENSG00000226979	LTA	1007.15	0.00445125	0.0551104	0.999737	1	Up	NO
ENSG00000107290	SETX	387.907	-0.00445027	0.0620691	0.998767	1	Down	NO
ENSG00000127824	TUBA4A	1721.8	-0.00444795	0.0594968	0.999262	1	Down	NO
ENSG00000130699	TAF4	45.7562	0.00444791	0.0866962	0.976731	1	Up	NO
ENSG00000115685	PPP1R7	154.232	0.00444766	0.0694259	0.995976	1	Up	NO
ENSG00000214413	BBIP1	39.8752	-0.00444566	0.0894992	0.971657	1	Down	NO
ENSG00000149016	TUT1	61.6185	-0.00444301	0.0851088	0.979394	1	Down	NO
ENSG00000236804	RPS3AP12	9.60413	-0.00444216	0.12019	0.901356	1	Down	NO
ENSG00000253559	OSGEPL1-AS1	17.1448	0.00444001	0.105636	0.934888	1	Up	NO
ENSG00000168152	THAP9	21.3329	0.00443843	0.100854	0.946667	1	Up	NO
ENSG00000166685	COG1	41.0581	0.00443349	0.0890425	0.972591	1	Up	NO
ENSG00000171735	CAMTA1	562.241	0.00443195	0.0612474	0.99895	1	Up	NO
ENSG00000111647	BLTP3B	201.334	0.00443175	0.0649865	0.997946	1	Up	NO
ENSG00000288996		15.3832	-0.00442887	0.110243	0.923784	1	Down	NO
ENSG00000293470		53.1009	-0.00442883	0.0858705	0.978213	1	Down	NO
ENSG00000197948	FCHSD1	60.7916	-0.00442719	0.0822818	0.983703	1	Down	NO
ENSG00000202444	RNU5E-6P	118.873	-0.00442683	0.0774409	0.989637	1	Down	NO
ENSG00000143420	ENSA	672.902	-0.00442577	0.0617127	0.998852	1	Down	NO
ENSG00000160691	SHC1	57.182	-0.00442574	0.0834774	0.981984	1	Down	NO
ENSG00000233461		14.1617	-0.00442302	0.110781	0.922591	1	Down	NO
ENSG00000289727		10.6642	0.00442301	0.115677	0.911291	1	Up	NO
ENSG00000140263	SORD	33.5006	0.00442252	0.0932412	0.964268	1	Up	NO
ENSG00000088833	NSFL1C	105.649	0.00442236	0.071029	0.99504	1	Up	NO
ENSG00000288635		79.5071	0.00442115	0.0832248	0.982373	1	Up	NO
ENSG00000221994	ZNF630	19.8199	-0.0044183	0.102193	0.943646	1	Down	NO
ENSG00000183309	ZNF623	41.0626	0.0044175	0.0890546	0.97266	1	Up	NO
ENSG00000113716	HMGXB3	186.707	0.004415	0.0680718	0.996697	1	Up	NO
ENSG00000166147	FBN1	109.664	0.00441038	0.0718171	0.994529	1	Up	NO
ENSG00000180185	FAHD1	172.412	-0.00440883	0.0666818	0.99732	1	Down	NO
ENSG00000123240	OPTN	608.076	-0.00440766	0.0596908	0.999236	1	Down	NO
ENSG00000183723	CMTM4	21.4971	0.00440365	0.102172	0.943872	1	Up	NO
ENSG00000185669	SNAI3	9.70377	0.00440039	0.120437	0.901752	1	Up	NO
ENSG00000023516	AKAP11	195.22	-0.00439921	0.0634324	0.998434	1	Down	NO
ENSG00000186591	UBE2H	1408.76	-0.00439719	0.060238	0.999146	1	Down	NO
ENSG00000072415	PALS1	220.407	0.00439615	0.0622223	0.998743	1	Up	NO
ENSG00000287070		22.1701	-0.00439391	0.103394	0.941016	1	Down	NO
ENSG00000108515	ENO3	27.9291	-0.00438946	0.0961796	0.958119	1	Down	NO
ENSG00000288632		83.5104	0.00438864	0.0779335	0.989193	1	Up	NO
ENSG00000267213	DPY19L3-DT	20.9198	-0.00438787	0.102282	0.943797	1	Down	NO
ENSG00000240695	DNAJC8P2	20.0427	0.0043859	0.105013	0.937165	1	Up	NO
ENSG00000115306	SPTBN1	2320.67	0.00438421	0.0515946	0.999905	1	Up	NO
ENSG00000137070	IL11RA	13.9432	0.00438378	0.110797	0.923207	1	Up	NO
ENSG00000268583		9.53516	-0.00438127	0.11951	0.90401	1	Down	NO
ENSG00000171425	ZNF581	241.008	-0.00438041	0.0660386	0.997588	1	Down	NO
ENSG00000005194	CIAPIN1	86.2912	-0.00437954	0.0743585	0.992633	1	Down	NO
ENSG00000187240	DYNC2H1	8.8338	0.00437769	0.12276	0.897803	1	Up	NO
ENSG00000183401	CCDC159	14.016	-0.00437743	0.11022	0.92468	1	Down	NO
ENSG00000101665	SMAD7	56.3589	0.00437659	0.0831746	0.982608	1	Up	NO
ENSG00000165424	ZCCHC24	22.4501	0.0043715	0.101953	0.944788	1	Up	NO
ENSG00000260088	DDX59-AS1	22.8629	-0.00437033	0.100128	0.94917	1	Down	NO
ENSG00000065457	ADAT1	133.342	-0.00436886	0.0737454	0.99315	1	Down	NO
ENSG00000163788	SNRK	87.7299	-0.00436672	0.0778817	0.989297	1	Down	NO
ENSG00000153767	GTF2E1	163.468	-0.00436613	0.0694144	0.996043	1	Down	NO
ENSG00000198689	SLC9A6	66.9823	-0.0043641	0.0828068	0.983179	1	Down	NO
ENSG00000079385	CEACAM1	33.1205	-0.00436249	0.0925274	0.966201	1	Down	NO
ENSG00000181222	POLR2A	1211.8	-0.00435616	0.0663708	0.997471	1	Down	NO
ENSG00000168538	TRAPPC11	185.593	0.00435456	0.0660378	0.9976	1	Up	NO
ENSG00000131697	NPHP4	18.7561	-0.00435446	0.104841	0.93801	1	Down	NO
ENSG00000119318	RAD23B	1473.46	-0.00435138	0.0522154	0.999885	1	Down	NO
ENSG00000133657	ATP13A3	328.678	0.0043508	0.0639549	0.998299	1	Up	NO
ENSG00000105866	SP4	60.3556	0.00434959	0.0827416	0.983322	1	Up	NO
ENSG00000198054	DSCR8	55.4261	0.00434833	0.0842488	0.981125	1	Up	NO
ENSG00000177410	ZFAS1	1233.88	-0.00434691	0.0742973	0.992732	1	Down	NO
ENSG00000293258		9.38823	0.00434643	0.124451	0.89547	1	Up	NO
ENSG00000173120	KDM2A	1541.79	0.00434516	0.0563222	0.999647	1	Up	NO
ENSG00000171456	ASXL1	347.792	-0.00434383	0.0603375	0.999136	1	Down	NO
ENSG00000130589	HELZ2	118.083	0.00434199	0.0749545	0.992181	1	Up	NO
ENSG00000142556	ZNF614	47.0377	-0.00434051	0.0855757	0.979089	1	Down	NO
ENSG00000148153	INIP	243.5	-0.00433914	0.0616945	0.998873	1	Down	NO
ENSG00000104142	VPS18	371.66	0.00433849	0.0676384	0.996945	1	Up	NO
ENSG00000089091	DZANK1	52.1669	-0.00433716	0.0875556	0.975798	1	Down	NO
ENSG00000111897	SERINC1	179.844	0.00432752	0.06623	0.997539	1	Up	NO
ENSG00000125656	CLPP	313.837	-0.00432351	0.0627018	0.998644	1	Down	NO
ENSG00000278588	H2BC10	19.5358	-0.00431912	0.104438	0.939457	1	Down	NO
ENSG00000290927		54.4973	0.00431904	0.083169	0.982825	1	Up	NO
ENSG00000155827	RNF20	263.711	0.00431543	0.0636209	0.998405	1	Up	NO
ENSG00000157654	PALM2AKAP2	5253.18	-0.00431404	0.0518284	0.999898	1	Down	NO
ENSG00000258168		66.5198	-0.00431342	0.0813962	0.985265	1	Down	NO
ENSG00000149806	FAU	4375.9	0.00431338	0.0620533	0.998799	1	Up	NO
ENSG00000166266	CUL5	514.723	0.00430922	0.0574959	0.999536	1	Up	NO
ENSG00000138641	HERC3	122.45	-0.00430406	0.074383	0.992724	1	Down	NO
ENSG00000197713	RPE	75.5814	-0.00430255	0.0804555	0.986491	1	Down	NO
ENSG00000165338	HECTD2	25.8984	-0.00430227	0.098662	0.953314	1	Down	NO
ENSG00000130340	SNX9	208.745	0.00430122	0.0644386	0.998169	1	Up	NO
ENSG00000159479	MED8	174.097	-0.0042956	0.0658593	0.997692	1	Down	NO
ENSG00000145780	FEM1C	38.8444	-0.00429529	0.0895458	0.972463	1	Down	NO
ENSG00000152439	ZNF773	190.768	-0.00429521	0.0645508	0.998136	1	Down	NO
ENSG00000259410		21.9296	0.00429273	0.0999549	0.950426	1	Up	NO
ENSG00000114030	KPNA1	313.665	-0.00429103	0.0592002	0.999324	1	Down	NO
ENSG00000096063	SRPK1	377.738	-0.00429012	0.0590533	0.999345	1	Down	NO
ENSG00000268362		73.4999	-0.00428466	0.0771176	0.990261	1	Down	NO
ENSG00000184117	NIPSNAP1	163.006	0.00428062	0.0814824	0.985256	1	Up	NO
ENSG00000113048	MRPS27	454.609	-0.00427692	0.0621892	0.998776	1	Down	NO
ENSG00000227403	LINC01806	105.772	-0.00427485	0.0742242	0.992897	1	Down	NO
ENSG00000091592	NLRP1	610.845	0.00427382	0.0602404	0.999163	1	Up	NO
ENSG00000127946	HIP1	191.558	0.00426986	0.0637329	0.998387	1	Up	NO
ENSG00000233237	LINC00472	8.12122	0.00426757	0.122715	0.900348	1	Up	NO
ENSG00000172986	GXYLT2	9.56663	-0.00426509	0.117503	0.910485	1	Down	NO
ENSG00000138592	USP8	365.065	-0.00426383	0.0598581	0.999227	1	Down	NO
ENSG00000105325	FZR1	150.291	-0.00425889	0.0718987	0.994636	1	Down	NO
ENSG00000251369	ZNF550	94.6418	-0.00425747	0.0839384	0.981944	1	Down	NO
ENSG00000290919	UBBP4	422.097	0.00425416	0.0579433	0.99949	1	Up	NO
ENSG00000100380	ST13	555.817	0.00425369	0.0568379	0.999606	1	Up	NO
ENSG00000184675	AMER1	46.2075	0.00425315	0.0898703	0.972118	1	Up	NO
ENSG00000100387	RBX1	457.347	-0.00425166	0.0624969	0.998711	1	Down	NO
ENSG00000276418		690.734	-0.00424378	0.057913	0.999494	1	Down	NO
ENSG00000164674	SYTL3	214.612	-0.00424293	0.0647121	0.998104	1	Down	NO
ENSG00000111412	SPRING1	243.672	0.00424127	0.0641405	0.998279	1	Up	NO
ENSG00000040341	STAU2	1234.74	-0.00424027	0.0566572	0.999623	1	Down	NO
ENSG00000186654	PRR5	30.377	-0.00423899	0.0978949	0.955689	1	Down	NO
ENSG00000262265		55.2511	0.00423698	0.0860826	0.978747	1	Up	NO
ENSG00000262454	MIR193BHG	416.669	0.00423574	0.0591744	0.999334	1	Up	NO
ENSG00000118600	RXYLT1	104.645	0.00422826	0.0726768	0.994135	1	Up	NO
ENSG00000138442	WDR12	226.678	-0.00422804	0.0679561	0.996867	1	Down	NO
ENSG00000143537	ADAM15	236.467	0.00422679	0.0828139	0.983654	1	Up	NO
ENSG00000156521	TYSND1	109.301	0.00422607	0.0772137	0.990285	1	Up	NO
ENSG00000215244	LINC02649	30.9552	0.00422416	0.0933857	0.965479	1	Up	NO
ENSG00000163840	DTX3L	954.32	-0.00421927	0.053299	0.999844	1	Down	NO
ENSG00000072274	TFRC	420.564	-0.00421816	0.0588023	0.999387	1	Down	NO
ENSG00000100591	AHSA1	754.647	0.0042136	0.0709316	0.9953	1	Up	NO
ENSG00000167671	UBXN6	335.46	-0.00420577	0.0676196	0.99703	1	Down	NO
ENSG00000115419	GLS	695.681	-0.00420377	0.056163	0.999668	1	Down	NO
ENSG00000288715		105.489	0.00420312	0.0772598	0.990287	1	Up	NO
ENSG00000071127	WDR1	111.103	-0.00420275	0.0724299	0.994339	1	Down	NO
ENSG00000182973	CNOT10	228.61	-0.00420234	0.0646303	0.998144	1	Down	NO
ENSG00000137804	NUSAP1	556.574	0.00419957	0.059058	0.999354	1	Up	NO
ENSG00000142224	IL19	20.648	-0.00419922	0.101179	0.948645	1	Down	NO
ENSG00000266983	RANBP3-DT	14.4235	-0.00419902	0.113729	0.919765	1	Down	NO
ENSG00000123131	PRDX4	72.4116	-0.00419723	0.0781632	0.989377	1	Down	NO
ENSG00000007968	E2F2	87.239	-0.0041955	0.0791836	0.988274	1	Down	NO
ENSG00000280778		83.0431	-0.00419153	0.0766316	0.99092	1	Down	NO
ENSG00000110851	PRDM4	188.249	-0.00418954	0.0637111	0.998417	1	Down	NO
ENSG00000165244	ZNF367	190.149	-0.00418907	0.0785795	0.988953	1	Down	NO
ENSG00000137331	IER3	1301.98	-0.00418573	0.071716	0.994836	1	Down	NO
ENSG00000068971	PPP2R5B	70.1067	-0.00418365	0.0791666	0.988323	1	Down	NO
ENSG00000169905	TOR1AIP2	207.543	0.00417903	0.0623778	0.998755	1	Up	NO
ENSG00000108588	CCDC47	217.935	0.00417847	0.0660445	0.997677	1	Up	NO
ENSG00000100296	THOC5	207.846	-0.00417584	0.0704862	0.995599	1	Down	NO
ENSG00000130748	TMEM160	20.6737	-0.00417549	0.104292	0.941715	1	Down	NO
ENSG00000138780	GSTCD	111.3	-0.00417351	0.0709167	0.995347	1	Down	NO
ENSG00000138071	ACTR2	2614.23	0.00417302	0.0546735	0.999774	1	Up	NO
ENSG00000241069		10.8041	0.00417083	0.116313	0.914812	1	Up	NO
ENSG00000064199	SPA17	10.7788	0.00416969	0.115368	0.916804	1	Up	NO
ENSG00000075292	ZNF638	679.331	0.00416861	0.0554606	0.999723	1	Up	NO
ENSG00000142453	CARM1	357.63	0.00416197	0.0613335	0.998981	1	Up	NO
ENSG00000238005	LNCATV	20.1863	-0.00416168	0.102344	0.946406	1	Down	NO
ENSG00000103512	NOMO1	48.258	-0.00415945	0.0852839	0.980343	1	Down	NO
ENSG00000280893		578.231	-0.0041584	0.0584113	0.999443	1	Down	NO
ENSG00000103351	CLUAP1	43.3853	0.00415836	0.0881697	0.97569	1	Up	NO
ENSG00000046647	GEMIN8	109.289	-0.00415682	0.0720185	0.994669	1	Down	NO
ENSG00000179195	ZNF664	210.036	-0.00415547	0.0674837	0.997119	1	Down	NO
ENSG00000107077	KDM4C	476.043	-0.00415406	0.0633963	0.998512	1	Down	NO
ENSG00000112679	DUSP22	1528.61	0.00415296	0.0543234	0.999795	1	Up	NO
ENSG00000115290	GRB14	157.774	0.00415193	0.0724552	0.994381	1	Up	NO
ENSG00000115568	ZNF142	97.3456	-0.00415115	0.0731639	0.993882	1	Down	NO
ENSG00000171490	RSL1D1	1105.14	0.00414174	0.0560135	0.999683	1	Up	NO
ENSG00000289017		29.6851	-0.00413692	0.0961552	0.960447	1	Down	NO
ENSG00000161179	YDJC	214.388	-0.00413375	0.0741346	0.993175	1	Down	NO
ENSG00000141965	FEM1A	91.5266	0.00413358	0.0800914	0.987402	1	Up	NO
ENSG00000151692	RNF144A	34.6657	0.00412996	0.095161	0.962594	1	Up	NO
ENSG00000149428	HYOU1	372.856	-0.00412957	0.0653052	0.997955	1	Down	NO
ENSG00000013523	ANGEL1	60.3212	-0.00412932	0.080383	0.987072	1	Down	NO
ENSG00000179588	ZFPM1	18.7855	0.0041256	0.104024	0.942996	1	Up	NO
ENSG00000182208	MOB2	34.8604	-0.00412446	0.0926233	0.967748	1	Down	NO
ENSG00000173818	ENDOV	81.6438	0.0041218	0.0762549	0.991403	1	Up	NO
ENSG00000134824	FADS2	824.276	0.00411006	0.0674198	0.997172	1	Up	NO
ENSG00000271601	LIX1L	135.124	0.00411005	0.130321	0.89206	1	Up	NO
ENSG00000159111	MRPL10	102.127	0.00410002	0.0829772	0.983886	1	Up	NO
ENSG00000170860	LSM3	210.187	-0.00409982	0.0631876	0.998581	1	Down	NO
ENSG00000137876	RSL24D1	477.715	-0.00409363	0.0687446	0.996586	1	Down	NO
ENSG00000288796		12.2173	0.00409311	0.119525	0.910043	1	Up	NO
ENSG00000154122	ANKH	160.642	-0.00408952	0.0664526	0.997568	1	Down	NO
ENSG00000160949	TONSL	11.9019	0.00408741	0.115034	0.919071	1	Up	NO
ENSG00000132432	SEC61G	578.232	0.00408221	0.1134	0.922607	1	Up	NO
ENSG00000288928		10.0614	0.00407935	0.116478	0.916272	1	Up	NO
ENSG00000135451	TROAP	48.7847	0.00407866	0.0846374	0.981648	1	Up	NO
ENSG00000291239		57.561	-0.00407611	0.08241	0.984722	1	Down	NO
ENSG00000140983	RHOT2	308.392	0.00407585	0.0693725	0.996289	1	Up	NO
ENSG00000160208	RRP1B	264.409	0.00407184	0.0616806	0.998929	1	Up	NO
ENSG00000137806	NDUFAF1	118.56	0.00406617	0.0708364	0.995498	1	Up	NO
ENSG00000101194	SLC17A9	38.0296	0.00406238	0.0939953	0.965523	1	Up	NO
ENSG00000164627	KIF6	175.673	-0.00405866	0.0755929	0.992101	1	Down	NO
ENSG00000149273	RPS3	11982.2	-0.00405809	0.0566734	0.999633	1	Down	NO
ENSG00000196199	MPHOSPH8	369.993	0.00405795	0.0589454	0.999385	1	Up	NO
ENSG00000173409	ARV1	27.1379	-0.00405706	0.0963907	0.960679	1	Down	NO
ENSG00000162909	CAPN2	50.7492	-0.00405345	0.0849077	0.981361	1	Down	NO
ENSG00000056277	ZNF280C	35.7125	0.0040505	0.0908825	0.971548	1	Up	NO
ENSG00000115289	PCGF1	33.3126	-0.00404862	0.0936689	0.966278	1	Down	NO
ENSG00000054654	SYNE2	1096.71	0.00404567	0.0512715	0.999917	1	Up	NO
ENSG00000096060	FKBP5	498.029	-0.00404546	0.0579365	0.999509	1	Down	NO
ENSG00000131779	PEX11B	30.1876	0.00404323	0.0941724	0.965325	1	Up	NO
ENSG00000185813	PCYT2	13.7331	-0.00404171	0.11816	0.913716	1	Down	NO
ENSG00000134882	UBAC2	425.481	-0.00404161	0.0553065	0.999739	1	Down	NO
ENSG00000169087	HSPBAP1	50.0661	0.00403953	0.0863487	0.979259	1	Up	NO
ENSG00000120685	PROSER1	234.336	-0.00403335	0.0732027	0.994008	1	Down	NO
ENSG00000120798	NR2C1	106.445	-0.00402942	0.0739159	0.993493	1	Down	NO
ENSG00000272009		26.1842	0.00402932	0.0990278	0.955337	1	Up	NO
ENSG00000111752	PHC1	34.7318	0.00402889	0.0933798	0.966997	1	Up	NO
ENSG00000273046		444.769	-0.00402667	0.059393	0.999328	1	Down	NO
ENSG00000267519	MIR23AHG	139.95	-0.00402594	0.0713226	0.99525	1	Down	NO
ENSG00000233060		11.1642	-0.00402356	0.11399	0.922439	1	Down	NO
ENSG00000183258	DDX41	42.1365	0.0040228	0.0898001	0.973658	1	Up	NO
ENSG00000169951	ZNF764	43.0518	-0.00402183	0.0877337	0.977152	1	Down	NO
ENSG00000011260	UTP18	276.157	0.00402125	0.0633681	0.998557	1	Up	NO
ENSG00000105568	PPP2R1A	190.557	0.00401931	0.0713683	0.995229	1	Up	NO
ENSG00000269973		24.6689	0.00401922	0.0992133	0.955043	1	Up	NO
ENSG00000289716	XNDC1N-ZNF705EP-ALG1L9P	55.9781	-0.00401888	0.0844832	0.982118	1	Down	NO
ENSG00000141664	ZCCHC2	536.887	-0.00401777	0.0592533	0.999348	1	Down	NO
ENSG00000213741	RPS29	11724.2	0.00401471	0.0596604	0.99929	1	Up	NO
ENSG00000162927	PUS10	32.9419	0.00401433	0.0956929	0.962506	1	Up	NO
ENSG00000136108	CKAP2	148.585	0.00401393	0.0679451	0.997006	1	Up	NO
ENSG00000284194	SCO2	85.5582	-0.00401155	0.0812547	0.986383	1	Down	NO
ENSG00000173530	TNFRSF10D	259.117	0.00400614	0.06638	0.997636	1	Up	NO
ENSG00000175283	DOLK	10.3839	0.00400077	0.119313	0.912389	1	Up	NO
ENSG00000106526	ACTR3C	66.3513	0.00399896	0.0806816	0.987101	1	Up	NO
ENSG00000159239		69.625	0.00399863	0.0823386	0.985082	1	Up	NO
ENSG00000259753		253.565	-0.00399765	0.067085	0.997372	1	Down	NO
ENSG00000287104		8.49033	0.00399722	0.120325	0.910612	1	Up	NO
ENSG00000261351		20.127	0.00399308	0.101867	0.949534	1	Up	NO
ENSG00000177842	ZNF620	41.7513	-0.00399078	0.0876534	0.977447	1	Down	NO
ENSG00000158006	PAFAH2	45.6077	0.00399064	0.08645	0.979339	1	Up	NO
ENSG00000198131	ZNF544	373.597	-0.00398942	0.0573465	0.999575	1	Down	NO
ENSG00000286235		326.654	0.00398881	0.0596085	0.999301	1	Up	NO
ENSG00000182256	GABRG3	374.083	-0.00398705	0.0620544	0.99887	1	Down	NO
ENSG00000006695	COX10	143.725	-0.00398541	0.0703829	0.995831	1	Down	NO
ENSG00000141837	CACNA1A	33.8305	-0.00398477	0.0917546	0.970399	1	Down	NO
ENSG00000068394	GPKOW	84.2427	0.00398093	0.0759394	0.991942	1	Up	NO
ENSG00000163634	THOC7	352.96	-0.00398091	0.057839	0.999525	1	Down	NO
ENSG00000180376	CCDC66	134.926	0.00398063	0.0719648	0.994902	1	Up	NO
ENSG00000088179	PTPN4	163.748	0.00397849	0.0664857	0.997611	1	Up	NO
ENSG00000279602		660.075	-0.0039765	0.0559486	0.999696	1	Down	NO
ENSG00000129128	SPCS3	665.579	-0.00397529	0.0652698	0.99803	1	Down	NO
ENSG00000167487	KLHL26	28.9866	-0.00397161	0.0952417	0.963793	1	Down	NO
ENSG00000140262	TCF12	575.008	0.00397084	0.0591978	0.999361	1	Up	NO
ENSG00000185658	BRWD1	301.402	-0.00396959	0.0590561	0.99938	1	Down	NO
ENSG00000284882		15.7603	-0.00396868	0.108008	0.936248	1	Down	NO
ENSG00000185324	CDK10	97.3881	-0.00396798	0.0872736	0.978171	1	Down	NO
ENSG00000189195	BTBD8	15.1499	0.00396568	0.107394	0.937646	1	Up	NO
ENSG00000159023	EPB41	809.95	-0.00396455	0.0524315	0.999883	1	Down	NO
ENSG00000293137	MSL3P1	24.9515	-0.0039639	0.0979605	0.958286	1	Down	NO
ENSG00000186448	ZNF197	68.6824	-0.00396309	0.0821579	0.985431	1	Down	NO
ENSG00000115145	STAM2	181.306	-0.00396278	0.0714744	0.995224	1	Down	NO
ENSG00000291228		17.8273	0.00396177	0.10615	0.940454	1	Up	NO
ENSG00000186866	POFUT2	48.6338	0.00396002	0.0884842	0.976262	1	Up	NO
ENSG00000185015	CA13	33.5253	-0.00395797	0.097812	0.958656	1	Down	NO
ENSG00000274943		20.9405	-0.00395731	0.105144	0.942743	1	Down	NO
ENSG00000151208	DLG5	20.2789	-0.00395652	0.103427	0.946548	1	Down	NO
ENSG00000104221	BRF2	133.366	0.00394464	0.0771545	0.990926	1	Up	NO
ENSG00000103018	CYB5B	238.398	0.00394312	0.0608356	0.999113	1	Up	NO
ENSG00000169710	FASN	267.372	0.00393848	0.0636566	0.998508	1	Up	NO
ENSG00000135437	RDH5	9.84987	-0.00393805	0.117822	0.916485	1	Down	NO
ENSG00000070950	RAD18	192.428	0.00393503	0.0647807	0.998196	1	Up	NO
ENSG00000197429	IPP	138.86	-0.00392436	0.0677619	0.99714	1	Down	NO
ENSG00000225193	RPS12P26	9.22749	-0.00391794	0.118365	0.91588	1	Down	NO
ENSG00000152818	UTRN	815.145	-0.00391673	0.0578328	0.999531	1	Down	NO
ENSG00000165525	NEMF	577.194	-0.00391114	0.0550948	0.999758	1	Down	NO
ENSG00000196305	IARS1	261.261	-0.00391032	0.0653334	0.998036	1	Down	NO
ENSG00000225783	MIAT	9.91232	-0.00390935	0.117982	0.916772	1	Down	NO
ENSG00000223768	LINC00205	12.5015	-0.0039056	0.112856	0.926943	1	Down	NO
ENSG00000163126	ANKRD23	145.658	0.00390457	0.0684418	0.99686	1	Up	NO
ENSG00000143507	DUSP10	40.6684	0.00390352	0.0933352	0.968055	1	Up	NO
ENSG00000113141	IK	639.854	0.00390301	0.0624464	0.998806	1	Up	NO
ENSG00000284948		30.4842	-0.00390056	0.0953191	0.964256	1	Down	NO
ENSG00000226479	TMEM185B	87.0342	-0.00389919	0.0754958	0.992461	1	Down	NO
ENSG00000112031	MTRF1L	56.3092	0.00389919	0.084417	0.982705	1	Up	NO
ENSG00000119737	GPR75	18.9847	0.00388955	0.104436	0.945223	1	Up	NO
ENSG00000186184	POLR1D	365.672	-0.00388879	0.0595199	0.999327	1	Down	NO
ENSG00000196866	H2AC7	11.8671	-0.00388863	0.11393	0.925064	1	Down	NO
ENSG00000258644	SYNJ2BP-COX16	614.911	0.00388778	0.0592263	0.999368	1	Up	NO
ENSG00000187531	SIRT7	456.475	0.00388474	0.0575856	0.999559	1	Up	NO
ENSG00000165555	NOXRED1	10.7161	-0.0038847	0.115815	0.921404	1	Down	NO
ENSG00000137193	PIM1	497.77	-0.00388402	0.121581	0.910883	1	Down	NO
ENSG00000156508	EEF1A1	1888.34	0.00387906	0.0648828	0.998188	1	Up	NO
ENSG00000100142	POLR2F	258.644	0.00387712	0.0672325	0.997382	1	Up	NO
ENSG00000134056	MRPS36	166.352	0.00387641	0.0853633	0.981479	1	Up	NO
ENSG00000170836	PPM1D	146.535	-0.00387363	0.0690584	0.996599	1	Down	NO
ENSG00000069345	DNAJA2	265.984	0.00386937	0.0616989	0.998968	1	Up	NO
ENSG00000213588	ZBTB9	43.2288	0.00386536	0.0867531	0.979493	1	Up	NO
ENSG00000184164	CRELD2	35.7622	0.00386389	0.0920863	0.970654	1	Up	NO
ENSG00000289229		8.52129	0.00386177	0.12192	0.910807	1	Up	NO
ENSG00000108604	SMARCD2	1125.95	0.00386078	0.0647639	0.99823	1	Up	NO
ENSG00000174136	RGMB	32.3801	0.00386072	0.0947703	0.965667	1	Up	NO
ENSG00000248405	PRR5-ARHGAP8	34.4609	-0.00385116	0.0944756	0.966313	1	Down	NO
ENSG00000154803	FLCN	143.088	-0.00384847	0.0753695	0.992652	1	Down	NO
ENSG00000115325	DOK1	262.14	-0.00384778	0.0725454	0.994689	1	Down	NO
ENSG00000184678	H2BC21	20.8662	-0.0038455	0.102094	0.950836	1	Down	NO
ENSG00000154874	CCDC144BP	25.2227	0.00384429	0.0985712	0.958238	1	Up	NO
ENSG00000289956		27.5179	0.00384237	0.0960607	0.963314	1	Up	NO
ENSG00000168495	POLR3D	253.7	-0.00384162	0.0619589	0.998922	1	Down	NO
ENSG00000124733	MEA1	60.0789	-0.00384096	0.0826744	0.985213	1	Down	NO
ENSG00000124429	POF1B	149.357	-0.00383728	0.0677377	0.997205	1	Down	NO
ENSG00000152578	GRIA4	10.2152	0.00383664	0.117528	0.919104	1	Up	NO
ENSG00000286001		577.743	-0.00383531	0.0591244	0.999388	1	Down	NO
ENSG00000291134	WASH2P	18.5859	0.00383378	0.103785	0.947371	1	Up	NO
ENSG00000132423	COQ3	60.8698	0.00383289	0.0825092	0.985447	1	Up	NO
ENSG00000177732	SOX12	136.461	-0.0038292	0.0820193	0.986056	1	Down	NO
ENSG00000129925	PGAP6	185.124	-0.00382873	0.0668012	0.997573	1	Down	NO
ENSG00000250565	ATP6V1E2	77.184	0.00382689	0.0778508	0.990531	1	Up	NO
ENSG00000161970	RPL26	3256.11	-0.00382073	0.050995	0.999927	1	Down	NO
ENSG00000263809		3271.14	-0.00382072	0.0509497	0.999928	1	Down	NO
ENSG00000170854	RIOX2	87.0952	0.00381999	0.075364	0.992705	1	Up	NO
ENSG00000040199	PHLPP2	155.738	-0.00381641	0.0692478	0.996554	1	Down	NO
ENSG00000198040	ZNF84	103.279	0.00381462	0.0713225	0.99547	1	Up	NO
ENSG00000273734		3399.48	0.00381329	0.0753151	0.992756	1	Up	NO
ENSG00000134690	CDCA8	523.275	-0.00381317	0.0576501	0.999559	1	Down	NO
ENSG00000181097	LINC02878	68.8234	0.00381206	0.0788005	0.989645	1	Up	NO
ENSG00000160783	PMF1	100.864	-0.00381138	0.0736487	0.993998	1	Down	NO
ENSG00000115694	STK25	124.358	0.00381086	0.0713283	0.995471	1	Up	NO
ENSG00000251562	MALAT1	14540.3	-0.00380689	0.0565593	0.999658	1	Down	NO
ENSG00000186638	KIF24	25.6851	0.00380583	0.0967283	0.962335	1	Up	NO
ENSG00000147996	ZNG1E	36.0643	-0.00380527	0.0949464	0.965802	1	Down	NO
ENSG00000148225	WDR31	10.7146	0.00380384	0.115437	0.923705	1	Up	NO
ENSG00000102900	NUP93	905.99	0.00380329	0.062955	0.998718	1	Up	NO
ENSG00000240291		67.0363	0.00380033	0.0803001	0.988113	1	Up	NO
ENSG00000152454	ZNF256	14.3734	0.00379721	0.109103	0.936598	1	Up	NO
ENSG00000162769	FLVCR1	107.015	-0.00379061	0.0739408	0.993822	1	Down	NO
ENSG00000105576	TNPO2	686.299	-0.00378635	0.05875	0.99944	1	Down	NO
ENSG00000134265	NAPG	200.719	-0.00378388	0.0641454	0.99843	1	Down	NO
ENSG00000118762	PKD2	124.999	0.00378269	0.0717133	0.995278	1	Up	NO
ENSG00000283341		385.712	-0.00378182	0.062962	0.998723	1	Down	NO
ENSG00000096092	TMEM14A	64.0767	0.00377867	0.0888047	0.976781	1	Up	NO
ENSG00000092871	RFFL	483.577	-0.00377811	0.059824	0.9993	1	Down	NO
ENSG00000172845	SP3	390.435	0.0037756	0.05875	0.999441	1	Up	NO
ENSG00000127080	IPPK	87.9447	0.00377509	0.0755187	0.992661	1	Up	NO
ENSG00000103549	RNF40	188.06	-0.00377479	0.0663109	0.997776	1	Down	NO
ENSG00000184305	CCSER1	10.8417	-0.00377467	0.116081	0.923052	1	Down	NO
ENSG00000257621	PSMA3-AS1	474.969	0.00377244	0.0562908	0.999682	1	Up	NO
ENSG00000230513	THAP7-AS1	27.1843	0.00377239	0.0962988	0.96349	1	Up	NO
ENSG00000254979		842.322	-0.00377169	0.0569528	0.999628	1	Down	NO
ENSG00000064012	CASP8	250.621	-0.00377	0.0706506	0.995888	1	Down	NO
ENSG00000163815	CLEC3B	259.237	0.00376965	0.0723796	0.994889	1	Up	NO
ENSG00000187323	DCC	10.1453	0.00376579	0.116219	0.922967	1	Up	NO
ENSG00000210107	MT-TQ	83.9572	0.00376213	0.0871867	0.979368	1	Up	NO
ENSG00000258984	UBE2F-SCLY	209.27	-0.00375931	0.0620905	0.998915	1	Down	NO
ENSG00000166275	BORCS7	44.5039	0.00375791	0.0859683	0.981163	1	Up	NO
ENSG00000136930	PSMB7	923.817	-0.00375753	0.0523171	0.999891	1	Down	NO
ENSG00000227619		14.1163	-0.00375104	0.109792	0.935921	1	Down	NO
ENSG00000223387	LINC02068	16.6097	-0.0037475	0.105418	0.945087	1	Down	NO
ENSG00000100811	YY1	1104.69	0.00374686	0.0583661	0.999489	1	Up	NO
ENSG00000135457	TFCP2	771.904	-0.00374638	0.0571441	0.999612	1	Down	NO
ENSG00000291178		59.4585	-0.00374568	0.0815399	0.986896	1	Down	NO
ENSG00000150995	ITPR1	1042.34	0.00374315	0.0592557	0.999382	1	Up	NO
ENSG00000115464	USP34	527.554	-0.00374311	0.0573469	0.999594	1	Down	NO
ENSG00000106211	HSPB1	47.3851	0.00374263	0.0862576	0.980823	1	Up	NO
ENSG00000158296	SLC13A3	59.0219	-0.00374094	0.0863045	0.980764	1	Down	NO
ENSG00000145833	DDX46	770.244	0.00373937	0.0531703	0.999861	1	Up	NO
ENSG00000067057	PFKP	300.578	-0.00373593	0.0611276	0.9991	1	Down	NO
ENSG00000177873	ZNF619	30.9088	-0.00373512	0.0935003	0.969069	1	Down	NO
ENSG00000290770	MFSD14CP	231.305	-0.00372957	0.0619539	0.998949	1	Down	NO
ENSG00000146426	TIAM2	379.531	-0.00372602	0.0626622	0.998804	1	Down	NO
ENSG00000228981		119.562	-0.00372018	0.0733953	0.994298	1	Down	NO
ENSG00000289155		12.6453	-0.00371843	0.111045	0.933923	1	Down	NO
ENSG00000198824	CHAMP1	41.8922	-0.00371733	0.0882726	0.977964	1	Down	NO
ENSG00000291208		10.3534	-0.00371639	0.116621	0.923204	1	Down	NO
ENSG00000268575		182.064	-0.00371554	0.0649499	0.998233	1	Down	NO
ENSG00000285622		15.9025	-0.00371532	0.107863	0.940468	1	Down	NO
ENSG00000164654	MIOS	168.464	-0.0037136	0.0671328	0.997515	1	Down	NO
ENSG00000171483	SSX6P	9.7119	-0.00371332	0.117748	0.921224	1	Down	NO
ENSG00000213281	NRAS	373.801	-0.00370794	0.119107	0.918946	1	Down	NO
ENSG00000289472		44.5072	-0.00370645	0.0912285	0.973259	1	Down	NO
ENSG00000113851	CRBN	174.735	-0.00370488	0.0646521	0.998321	1	Down	NO
ENSG00000104904	OAZ1	3357.26	0.00370411	0.0756129	0.992713	1	Up	NO
ENSG00000105372	RPS19	8666.96	-0.00370387	0.058415	0.999488	1	Down	NO
ENSG00000181061	HIGD1A	247.346	-0.00370387	0.0684251	0.997008	1	Down	NO
ENSG00000288098		138.336	-0.00370188	0.0721082	0.995136	1	Down	NO
ENSG00000021776	AQR	225.892	0.0036959	0.0625987	0.998826	1	Up	NO
ENSG00000152484	USP12	479.493	0.00369283	0.0753757	0.992918	1	Up	NO
ENSG00000225470	JPX	348.123	0.00368774	0.0626708	0.998813	1	Up	NO
ENSG00000181704	YIPF6	135.135	-0.00368746	0.0683036	0.99707	1	Down	NO
ENSG00000115392	FANCL	155.842	0.00368597	0.0667156	0.997682	1	Up	NO
ENSG00000273143	DUSP5-DT	11.6928	0.00368265	0.113844	0.929065	1	Up	NO
ENSG00000105640	RPL18A	469.787	0.00367953	0.077643	0.991055	1	Up	NO
ENSG00000137288	UQCC2	143.494	0.00367884	0.0752964	0.993003	1	Up	NO
ENSG00000206344	HCG27	10.6217	-0.00367207	0.11818	0.921311	1	Down	NO
ENSG00000109790	KLHL5	274.795	-0.00366882	0.061509	0.999046	1	Down	NO
ENSG00000137802	MAPKBP1	129.141	-0.00366279	0.0716783	0.995432	1	Down	NO
ENSG00000112977	DAP	254.053	-0.00366049	0.0675993	0.997371	1	Down	NO
ENSG00000073282	TP63	20.4216	-0.00365833	0.104118	0.949009	1	Down	NO
ENSG00000204351	SKIC2	73.7498	0.00365702	0.0837305	0.984587	1	Up	NO
ENSG00000179941	BBS10	12.8485	-0.00365489	0.114617	0.928123	1	Down	NO
ENSG00000181045	SLC26A11	12.5848	0.00365029	0.113322	0.930662	1	Up	NO
ENSG00000185608	MRPL40	89.6657	-0.00364953	0.0774586	0.991285	1	Down	NO
ENSG00000266929		172.054	0.00364944	0.0789834	0.989878	1	Up	NO
ENSG00000114745	GORASP1	46.3445	0.00364224	0.0903194	0.97519	1	Up	NO
ENSG00000288534		1093.77	-0.0036406	0.0524886	0.999888	1	Down	NO
ENSG00000183020	AP2A2	161.525	0.00364038	0.0674628	0.997435	1	Up	NO
ENSG00000250742	LINC02381	577.313	-0.00363678	0.0560882	0.999705	1	Down	NO
ENSG00000244682	FCGR2C	74.2289	0.0036351	0.078249	0.990607	1	Up	NO
ENSG00000279329		43.0871	-0.00363496	0.092036	0.972396	1	Down	NO
ENSG00000289944		10.3855	-0.00363414	0.118171	0.922115	1	Down	NO
ENSG00000198382	UVRAG	921.574	0.00363072	0.0564208	0.999681	1	Up	NO
ENSG00000167774		115.66	0.00362853	0.0720291	0.995269	1	Up	NO
ENSG00000111843	TMEM14C	120.546	0.00362826	0.121319	0.916989	1	Up	NO
ENSG00000138246	DNAJC13	133.246	-0.00362641	0.0721549	0.995198	1	Down	NO
ENSG00000197852	INKA2	30.6767	-0.00362585	0.0949599	0.96732	1	Down	NO
ENSG00000105865	DUS4L	124.397	-0.00362161	0.120048	0.919201	1	Down	NO
ENSG00000145990	GFOD1	298.619	0.0036194	0.0685764	0.997004	1	Up	NO
ENSG00000156709	AIFM1	188.478	0.00361833	0.0657864	0.998024	1	Up	NO
ENSG00000259736	CRTC3-AS1	10.7817	-0.00361226	0.116763	0.925036	1	Down	NO
ENSG00000166716	ZNF592	109.015	0.00360929	0.0710591	0.995831	1	Up	NO
ENSG00000101181	MTG2	133.781	-0.00360844	0.0718479	0.995397	1	Down	NO
ENSG00000143543	JTB	406.929	0.00360423	0.0557578	0.99973	1	Up	NO
ENSG00000121691	CAT	81.2568	0.0036029	0.0882968	0.978572	1	Up	NO
ENSG00000100266	PACSIN2	288.052	-0.0035983	0.0621765	0.998937	1	Down	NO
ENSG00000129197	RPAIN	154.775	-0.00359817	0.0709307	0.99591	1	Down	NO
ENSG00000134852	CLOCK	331.917	0.00359732	0.0624753	0.998877	1	Up	NO
ENSG00000286481		1126.47	-0.00359479	0.0590376	0.999428	1	Down	NO
ENSG00000256223	ZNF10	65.7484	-0.00358755	0.0799453	0.989095	1	Down	NO
ENSG00000289347		51.8855	-0.00358457	0.0871571	0.980332	1	Down	NO
ENSG00000285329		135.022	0.00358198	0.0678792	0.997313	1	Up	NO
ENSG00000103248	MTHFSD	46.8184	0.00358091	0.0859811	0.981984	1	Up	NO
ENSG00000166848	TERF2IP	1210.71	-0.00357963	0.0576337	0.999581	1	Down	NO
ENSG00000101294	HM13	572.701	-0.00357743	0.0551132	0.999772	1	Down	NO
ENSG00000118363	SPCS2	227.936	-0.00357668	0.0775906	0.991332	1	Down	NO
ENSG00000126003	PLAGL2	73.0302	-0.00357475	0.0773593	0.991536	1	Down	NO
ENSG00000139726	DENR	899.88	-0.00356661	0.0551674	0.999769	1	Down	NO
ENSG00000233822	H2BC15	17.7664	-0.0035648	0.105023	0.94846	1	Down	NO
ENSG00000157181	ODR4	208.293	-0.00356078	0.065409	0.998165	1	Down	NO
ENSG00000142330	CAPN10	20.8966	-0.00355982	0.102348	0.953851	1	Down	NO
ENSG00000149187	CELF1	1873.23	-0.00355776	0.0552881	0.999762	1	Down	NO
ENSG00000286905		385.832	-0.00355337	0.0598699	0.999327	1	Down	NO
ENSG00000238164	TNFRSF14-AS1	14.3229	0.00355253	0.110803	0.937242	1	Up	NO
ENSG00000275740		923.269	0.00355238	0.0530066	0.999872	1	Up	NO
ENSG00000293360	ABCA11P	209.541	-0.00355074	0.0616094	0.999054	1	Down	NO
ENSG00000113389	NPR3	8.84865	0.00354955	0.119831	0.921115	1	Up	NO
ENSG00000105518	TMEM205	91.0235	0.00354685	0.074949	0.993487	1	Up	NO
ENSG00000229848		10.7071	-0.00354255	0.114788	0.929953	1	Down	NO
ENSG00000253133	GPAT4-AS1	20.1853	-0.0035414	0.103321	0.95216	1	Down	NO
ENSG00000180098	TRNAU1AP	129.857	-0.00353928	0.0684249	0.997125	1	Down	NO
ENSG00000169925	BRD3	568.659	0.00353352	0.0591014	0.999429	1	Up	NO
ENSG00000124098	FAM210B	8.88299	0.0035327	0.122315	0.91758	1	Up	NO
ENSG00000136158	SPRY2	230.059	-0.00353194	0.0715197	0.995666	1	Down	NO
ENSG00000054116	TRAPPC3	126.658	-0.0035307	0.0715359	0.995659	1	Down	NO
ENSG00000105926	PALS2	380.97	-0.00352991	0.0613809	0.999098	1	Down	NO
ENSG00000196591	HDAC2	786.484	0.00352911	0.0612799	0.999116	1	Up	NO
ENSG00000258602	LINC01629	27.6994	-0.00352902	0.0948219	0.968401	1	Down	NO
ENSG00000075413	MARK3	460.798	0.00352646	0.0551112	0.999774	1	Up	NO
ENSG00000198015	MRPL42	542.575	-0.00352448	0.0603375	0.999265	1	Down	NO
ENSG00000229474	PATL2	122.939	0.00351946	0.0727816	0.994958	1	Up	NO
ENSG00000241326		20.04	-0.00351724	0.103644	0.95184	1	Down	NO
ENSG00000186871	ERCC6L	18.7436	-0.00351135	0.102542	0.954079	1	Down	NO
ENSG00000165006	UBAP1	174.17	0.00351032	0.065145	0.998263	1	Up	NO
ENSG00000104472	CHRAC1	56.7331	0.00350657	0.0825938	0.986515	1	Up	NO
ENSG00000184792	OSBP2	10.7178	-0.00350247	0.114402	0.931417	1	Down	NO
ENSG00000187672	ERC2	14.5486	0.00350127	0.109816	0.940005	1	Up	NO
ENSG00000151967	SCHIP1	49.1216	-0.00350048	0.0878761	0.979757	1	Down	NO
ENSG00000237036	ZEB1-AS1	22.4306	-0.00349954	0.100375	0.958419	1	Down	NO
ENSG00000156860	FBRS	349.466	0.00349518	0.0588244	0.999466	1	Up	NO
ENSG00000137076	TLN1	415.515	0.00349408	0.0690841	0.996884	1	Up	NO
ENSG00000285245		30.6983	-0.00349361	0.0932253	0.971449	1	Down	NO
ENSG00000105639	JAK3	352.499	-0.00349278	0.0653258	0.998219	1	Down	NO
ENSG00000180008	SOCS4	84.6246	0.00349201	0.0772322	0.991824	1	Up	NO
ENSG00000109756	RAPGEF2	995.978	0.00348949	0.0571531	0.999632	1	Up	NO
ENSG00000198642	KLHL9	577.371	-0.00348698	0.0687278	0.99704	1	Down	NO
ENSG00000126264	HCST	36.1708	0.00348544	0.0922578	0.97312	1	Up	NO
ENSG00000267552		31.0776	0.00348468	0.0936379	0.970822	1	Up	NO
ENSG00000135622	SEMA4F	13.1097	0.0034827	0.112199	0.93582	1	Up	NO
ENSG00000259628		65.6126	0.00348189	0.0795508	0.989777	1	Up	NO
ENSG00000060749	QSER1	515.776	0.00347555	0.0630366	0.998794	1	Up	NO
ENSG00000156030	MIDEAS	505.294	0.00347533	0.0654728	0.998185	1	Up	NO
ENSG00000108039	XPNPEP1	127.005	0.00347508	0.0701732	0.996409	1	Up	NO
ENSG00000158636	EMSY	125.959	-0.00347465	0.0741993	0.994123	1	Down	NO
ENSG00000119698	PPP4R4	10.0914	0.00347306	0.117817	0.926057	1	Up	NO
ENSG00000174151	CYB561D1	41.7119	-0.00347213	0.087408	0.980571	1	Down	NO
ENSG00000104613	INTS10	96.7629	-0.00347141	0.0768279	0.992198	1	Down	NO
ENSG00000088387	DOCK9	130.749	0.00347131	0.0720966	0.995417	1	Up	NO
ENSG00000166228	PCBD1	67.8749	-0.00347092	0.0792551	0.990087	1	Down	NO
ENSG00000235495		16.1762	0.0034671	0.112523	0.9355	1	Up	NO
ENSG00000197016	ZNF470	20.061	0.00346542	0.102492	0.954756	1	Up	NO
ENSG00000146247	PHIP	1051.4	-0.00346492	0.0571453	0.999635	1	Down	NO
ENSG00000272870	SAP30-DT	15.1383	-0.00346145	0.108134	0.943884	1	Down	NO
ENSG00000273314		10.8486	0.00346097	0.117639	0.926604	1	Up	NO
ENSG00000184402	SS18L1	30.7142	-0.00346038	0.0950088	0.968667	1	Down	NO
ENSG00000043143	JADE2	139.577	0.00345859	0.0716582	0.995674	1	Up	NO
ENSG00000123545	NDUFAF4	81.9716	-0.00345647	0.0802513	0.989168	1	Down	NO
ENSG00000133619	KRBA1	48.4024	-0.0034531	0.0870787	0.981126	1	Down	NO
ENSG00000261879	ZNF594-DT	23.892	-0.00345024	0.102546	0.954844	1	Down	NO
ENSG00000239883	PARGP1	38.9828	0.00344768	0.0904707	0.976224	1	Up	NO
ENSG00000198353	HOXC4	1267.86	-0.00344604	0.0502013	0.999947	1	Down	NO
ENSG00000135862	LAMC1	362.302	0.00344357	0.0611039	0.999162	1	Up	NO
ENSG00000006634	DBF4	320.194	0.00344282	0.060941	0.999188	1	Up	NO
ENSG00000106605	BLVRA	197.642	-0.00344079	0.0704463	0.996311	1	Down	NO
ENSG00000178585	CTNNBIP1	56.6617	-0.00343714	0.087552	0.980559	1	Down	NO
ENSG00000110700	RPS13	1061.03	0.00343603	0.0584229	0.999517	1	Up	NO
ENSG00000140543	DET1	32.6053	-0.00343359	0.0947616	0.969326	1	Down	NO
ENSG00000124802	EEF1E1	178.305	0.00342883	0.0715946	0.995741	1	Up	NO
ENSG00000127804	METTL16	353.934	0.00342718	0.0574878	0.999608	1	Up	NO
ENSG00000105258	POLR2I	69.356	0.00342513	0.0816984	0.987783	1	Up	NO
ENSG00000058729	RIOK2	62.4101	-0.00342471	0.0853386	0.983553	1	Down	NO
ENSG00000146802	TMEM168	117.906	-0.00342269	0.0743072	0.994133	1	Down	NO
ENSG00000260238	PMF1-BGLAP	103.596	-0.00341959	0.0726787	0.995149	1	Down	NO
ENSG00000134802	SLC43A3	827.083	-0.0034176	0.0567386	0.999671	1	Down	NO
ENSG00000134444	RELCH	108.313	0.0034103	0.0721283	0.995473	1	Up	NO
ENSG00000104679	R3HCC1	58.0543	0.00340991	0.0848242	0.98426	1	Up	NO
ENSG00000159131	GART	241.482	-0.00340802	0.0653134	0.99826	1	Down	NO
ENSG00000189298	ZKSCAN3	30.7675	0.00340748	0.0927948	0.97283	1	Up	NO
ENSG00000174013	FBXO45	234.464	-0.00340416	0.0609003	0.999202	1	Down	NO
ENSG00000099290	WASHC2A	66.8359	0.00339886	0.0879944	0.980154	1	Up	NO
ENSG00000204531	POU5F1	12.2049	-0.00339608	0.113008	0.935911	1	Down	NO
ENSG00000149499	EML3	17.0225	-0.00339513	0.106797	0.947459	1	Down	NO
ENSG00000109805	NCAPG	218.588	0.00339382	0.0716648	0.995744	1	Up	NO
ENSG00000156531	PHF6	234.71	0.00339298	0.0628894	0.998849	1	Up	NO
ENSG00000213676	ATF6B	164.071	0.00339008	0.0745657	0.994013	1	Up	NO
ENSG00000168209	DDIT4	544.853	0.00338985	0.0716656	0.995748	1	Up	NO
ENSG00000085662	AKR1B1	88.7443	-0.00338818	0.075518	0.993356	1	Down	NO
ENSG00000183032	SLC25A21	436.437	-0.00338782	0.063021	0.998823	1	Down	NO
ENSG00000165806	CASP7	109.591	-0.00338709	0.0748353	0.993836	1	Down	NO
ENSG00000206053	JPT2	240.375	-0.00338472	0.064019	0.998603	1	Down	NO
ENSG00000216863	LY86-AS1	90.1681	0.00338438	0.0742846	0.994208	1	Up	NO
ENSG00000180340	FZD2	39.8413	0.00338212	0.0902999	0.976914	1	Up	NO
ENSG00000197563	PIGN	96.3485	0.00338171	0.0767094	0.992478	1	Up	NO
ENSG00000288684		337.126	-0.00337366	0.0615391	0.999106	1	Down	NO
ENSG00000289567		42.7661	-0.00337338	0.0884834	0.979613	1	Down	NO
ENSG00000234616	JRK	73.7874	0.00337265	0.0810323	0.988644	1	Up	NO
ENSG00000172922	RNASEH2C	52.8228	-0.00337205	0.0953558	0.968846	1	Down	NO
ENSG00000070423	RNF126	149.894	-0.00337146	0.0679759	0.997418	1	Down	NO
ENSG00000133983	COX16	617.394	0.00336868	0.0589783	0.999464	1	Up	NO
ENSG00000163568	AIM2	72.0874	-0.00336607	0.0795537	0.990094	1	Down	NO
ENSG00000164815	ORC5	95.2893	0.00336513	0.0755584	0.993369	1	Up	NO
ENSG00000054523	KIF1B	227.937	-0.00336461	0.0636625	0.998692	1	Down	NO
ENSG00000112208	BAG2	156.894	-0.00336263	0.0678476	0.997471	1	Down	NO
ENSG00000275023	MLLT6	188.201	-0.00336097	0.0665124	0.997927	1	Down	NO
ENSG00000221909	FAM200A	46.0912	0.00335762	0.0857025	0.983406	1	Up	NO
ENSG00000290763	SDHAP1	60.795	-0.00335728	0.0820149	0.98768	1	Down	NO
ENSG00000083814	ZNF671	22.8662	-0.00335482	0.099724	0.961273	1	Down	NO
ENSG00000170271	FAXDC2	8.75958	-0.00335332	0.121083	0.923462	1	Down	NO
ENSG00000102265	TIMP1	30.3367	-0.00335313	0.093437	0.972209	1	Down	NO
ENSG00000100368	CSF2RB	9.51426	-0.00335151	0.120854	0.923845	1	Down	NO
ENSG00000151466	SCLT1	552.514	0.00335061	0.0554221	0.999765	1	Up	NO
ENSG00000198718	TOGARAM1	247.166	0.00334991	0.064743	0.998438	1	Up	NO
ENSG00000035499	DEPDC1B	127.144	-0.00334359	0.0683357	0.997302	1	Down	NO
ENSG00000120341	SEC16B	78.9265	0.00334241	0.0851776	0.984127	1	Up	NO
ENSG00000066697	MSANTD3	128.242	-0.00334133	0.0683037	0.997316	1	Down	NO
ENSG00000293516	ZNF271P	227.828	0.00333758	0.0660032	0.998095	1	Up	NO
ENSG00000227510	LINC01442	24.2048	-0.00333492	0.0982254	0.96419	1	Down	NO
ENSG00000145868	FBXO38	139.751	-0.0033346	0.0748832	0.993892	1	Down	NO
ENSG00000168781	PPIP5K1	84.5757	0.00333281	0.0811889	0.988614	1	Up	NO
ENSG00000166200	COPS2	242.302	0.00332914	0.063909	0.998648	1	Up	NO
ENSG00000005249	PRKAR2B	16.8113	-0.00332849	0.104785	0.952215	1	Down	NO
ENSG00000273203		22.2229	-0.00332822	0.106394	0.949215	1	Down	NO
ENSG00000256053	COA8	172.444	-0.00332789	0.069447	0.996866	1	Down	NO
ENSG00000289202		10.0986	0.00332493	0.118692	0.927738	1	Up	NO
ENSG00000141425	RPRD1A	267.773	-0.00332379	0.059103	0.999456	1	Down	NO
ENSG00000171466	ZNF562	227.74	-0.00332301	0.0630227	0.998843	1	Down	NO
ENSG00000146054	TRIM7	17.9026	0.00332228	0.104922	0.952045	1	Up	NO
ENSG00000187840	EIF4EBP1	33.7755	0.00332105	0.0923265	0.974231	1	Up	NO
ENSG00000075914	EXOSC7	322.818	0.00331773	0.0697715	0.996735	1	Up	NO
ENSG00000243989	ACY1	18.6895	-0.00331655	0.104398	0.953101	1	Down	NO
ENSG00000213995	NAXD	58.958	0.00331448	0.0828371	0.986951	1	Up	NO
ENSG00000186281	GPAT2	101.086	-0.00331379	0.0752004	0.993712	1	Down	NO
ENSG00000198909	MAP3K3	197.126	-0.00331071	0.0637392	0.998693	1	Down	NO
ENSG00000177721	ANXA2R	10.5169	-0.00330516	0.116752	0.931253	1	Down	NO
ENSG00000143786	CNIH3	49.2014	-0.00330418	0.0862337	0.982992	1	Down	NO
ENSG00000275632		39.7945	-0.00330401	0.0921908	0.974569	1	Down	NO
ENSG00000140950	MEAK7	54.7099	0.00330148	0.0822724	0.987604	1	Up	NO
ENSG00000250938	MAD2L1-DT	30.8511	0.00330088	0.097123	0.966469	1	Up	NO
ENSG00000186951	PPARA	78.3586	0.00329262	0.0769998	0.992441	1	Up	NO
ENSG00000089094	KDM2B	1008.55	0.00328821	0.0517731	0.999915	1	Up	NO
ENSG00000122376	SHLD2	255.273	-0.0032843	0.0606833	0.999258	1	Down	NO
ENSG00000139233	LLPH	680.179	-0.00328293	0.0529901	0.999879	1	Down	NO
ENSG00000109065	NAT9	27.5337	-0.0032813	0.0958817	0.968775	1	Down	NO
ENSG00000011485	PPP5C	116.771	0.0032746	0.0699996	0.996674	1	Up	NO
ENSG00000165406	MARCHF8	240.243	0.00327427	0.0623578	0.998986	1	Up	NO
ENSG00000132294	EFR3A	336.005	0.00327123	0.0656736	0.998223	1	Up	NO
ENSG00000127995	CASD1	119.967	0.00326999	0.0740639	0.994528	1	Up	NO
ENSG00000101997	CCDC22	164.501	0.00326945	0.0743589	0.994343	1	Up	NO
ENSG00000204427	ABHD16A	62.0547	0.00326724	0.0875983	0.981417	1	Up	NO
ENSG00000172780	RAB43	11.3509	-0.00326646	0.114777	0.935285	1	Down	NO
ENSG00000120539	MASTL	158.663	0.0032648	0.0746085	0.994191	1	Up	NO
ENSG00000291006		19.1993	0.00326462	0.105269	0.952219	1	Up	NO
ENSG00000240207		16.0444	0.00326458	0.107856	0.947489	1	Up	NO
ENSG00000234772	LINC00412	12.5738	-0.00325775	0.111955	0.940279	1	Down	NO
ENSG00000134602	STK26	208.691	0.00325728	0.063254	0.998815	1	Up	NO
ENSG00000215305	VPS16	205.836	-0.00325229	0.0681242	0.997447	1	Down	NO
ENSG00000164008	C1orf50	55.8047	0.00324993	0.0851025	0.984636	1	Up	NO
ENSG00000129480	DTD2	50.9786	-0.00324991	0.0832436	0.986754	1	Down	NO
ENSG00000024862	CCDC28A	307.757	0.00324887	0.0636589	0.998732	1	Up	NO
ENSG00000118482	PHF3	1036.58	0.0032484	0.056211	0.999722	1	Up	NO
ENSG00000164961	WASHC5	61.8576	-0.0032454	0.0820774	0.988005	1	Down	NO
ENSG00000097033	SH3GLB1	256.97	-0.00324501	0.0639513	0.998669	1	Down	NO
ENSG00000234911	TEX21P	10.1438	-0.00324193	0.116598	0.932782	1	Down	NO
ENSG00000185920	PTCH1	127.881	-0.00324149	0.0704896	0.996486	1	Down	NO
ENSG00000246225		25.5227	-0.0032414	0.0986907	0.964354	1	Down	NO
ENSG00000285133		78.4523	-0.00323468	0.0774143	0.992247	1	Down	NO
ENSG00000289294		12.922	0.00323379	0.110657	0.942974	1	Up	NO
ENSG00000164187	LMBRD2	88.0212	-0.00323353	0.0758748	0.993391	1	Down	NO
ENSG00000103266	STUB1	270.056	-0.0032333	0.0770228	0.992552	1	Down	NO
ENSG00000280571		261.265	-0.00322166	0.0669218	0.997877	1	Down	NO
ENSG00000176438	SYNE3	470.03	-0.00321809	0.060208	0.999336	1	Down	NO
ENSG00000112078	KCTD20	413.314	0.00321795	0.0591817	0.999462	1	Up	NO
ENSG00000183763	TRAIP	123.126	0.0032169	0.0755337	0.993659	1	Up	NO
ENSG00000169021	UQCRFS1	277.65	-0.0032141	0.0754446	0.993725	1	Down	NO
ENSG00000270894		80.1763	-0.00321143	0.0848829	0.985067	1	Down	NO
ENSG00000254635	WAC-AS1	216.621	-0.00320844	0.0683435	0.997398	1	Down	NO
ENSG00000223478	ZDHHC12-DT	11.1557	0.00320779	0.113928	0.937824	1	Up	NO
ENSG00000076053	RBM7	20.0453	0.00320568	0.102888	0.957336	1	Up	NO
ENSG00000110395	CBL	852.735	-0.00320563	0.0527192	0.99989	1	Down	NO
ENSG00000115207	GTF3C2	129.264	-0.0032044	0.0711972	0.996193	1	Down	NO
ENSG00000155636	RBM45	37.6007	-0.00319919	0.0906554	0.977607	1	Down	NO
ENSG00000100206	DMC1	30.811	-0.00319764	0.0930006	0.974127	1	Down	NO
ENSG00000078596	ITM2A	427.717	-0.00319502	0.0696867	0.996881	1	Down	NO
ENSG00000287127		11.5595	0.00319294	0.116603	0.933765	1	Up	NO
ENSG00000048405	ZNF800	287.711	-0.00319183	0.0633037	0.998826	1	Down	NO
ENSG00000258461		45.8264	-0.00319176	0.0921939	0.975397	1	Down	NO
ENSG00000005022	SLC25A5	699.458	-0.00318567	0.0802037	0.990014	1	Down	NO
ENSG00000282386		25.9834	-0.00318533	0.101591	0.9599	1	Down	NO
ENSG00000293293		9.52531	0.00318482	0.119253	0.929871	1	Up	NO
ENSG00000177479	ARIH2	671.946	-0.00317594	0.0546467	0.999815	1	Down	NO
ENSG00000241316	SUCLG2-DT	28.4652	-0.00317084	0.0951354	0.970997	1	Down	NO
ENSG00000008130	NADK	85.4155	-0.00316916	0.0749005	0.994164	1	Down	NO
ENSG00000149577	SIDT2	390.914	-0.0031635	0.0626549	0.998961	1	Down	NO
ENSG00000000460	FIRRM	74.2344	-0.0031589	0.0791628	0.991007	1	Down	NO
ENSG00000110921	MVK	786.704	0.00315805	0.0597057	0.99941	1	Up	NO
ENSG00000125686	MED1	1114.02	0.00315713	0.0592355	0.999464	1	Up	NO
ENSG00000126903	SLC10A3	21.647	0.00315615	0.100108	0.962836	1	Up	NO
ENSG00000273088		84.83	-0.00315359	0.0760444	0.993427	1	Down	NO
ENSG00000187778	MCRS1	146.924	0.00315017	0.0734785	0.995059	1	Up	NO
ENSG00000182473	EXOC7	85.0786	0.00314958	0.0754477	0.993841	1	Up	NO
ENSG00000179431	FJX1	9.20693	0.00314771	0.118184	0.932259	1	Up	NO
ENSG00000184281	TSSC4	335.706	-0.00314379	0.0733393	0.995147	1	Down	NO
ENSG00000125107	CNOT1	413.344	0.00314357	0.0583439	0.999559	1	Up	NO
ENSG00000254936		8.98807	-0.00314335	0.12052	0.928936	1	Down	NO
ENSG00000173611	SCAI	128.47	-0.00314243	0.0703457	0.996648	1	Down	NO
ENSG00000057663	ATG5	184.111	0.00314191	0.0638271	0.998733	1	Up	NO
ENSG00000155313	USP25	254.025	0.00313718	0.0621524	0.999058	1	Up	NO
ENSG00000146576	INTS15	119.111	0.00313118	0.0735094	0.995069	1	Up	NO
ENSG00000283761		275.567	-0.00312238	0.0655701	0.998323	1	Down	NO
ENSG00000136114	THSD1	46.6227	-0.00312108	0.0861997	0.983936	1	Down	NO
ENSG00000288955		7.53814	0.00311907	0.124389	0.924301	1	Up	NO
ENSG00000263798		248.12	-0.00310853	0.0654626	0.998358	1	Down	NO
ENSG00000196268	ZNF493	142.263	0.00309979	0.0747514	0.994377	1	Up	NO
ENSG00000144028	SNRNP200	391.673	-0.00309791	0.0584475	0.999554	1	Down	NO
ENSG00000239672	NME1	263.516	0.00309779	0.0708672	0.996461	1	Up	NO
ENSG00000183291	SELENOF	323.541	-0.00309759	0.0693368	0.997108	1	Down	NO
ENSG00000113648	MACROH2A1	410.782	0.00309116	0.0579885	0.999597	1	Up	NO
ENSG00000011405	PIK3C2A	715.351	-0.00309006	0.0650944	0.99846	1	Down	NO
ENSG00000171604	CXXC5	310.49	0.00307779	0.0606605	0.999301	1	Up	NO
ENSG00000197548	ATG7	340.156	-0.00307747	0.0598098	0.99941	1	Down	NO
ENSG00000119950	MXI1	283.763	-0.00307516	0.0678596	0.997664	1	Down	NO
ENSG00000100104	SRRD	52.7394	0.00307301	0.0827062	0.98799	1	Up	NO
ENSG00000256120	SOX5-AS1	16.7191	0.00306444	0.105511	0.954654	1	Up	NO
ENSG00000171316	CHD7	467.185	0.00306405	0.0594182	0.999458	1	Up	NO
ENSG00000116752	BCAS2	113.048	0.00306141	0.0719239	0.996004	1	Up	NO
ENSG00000250802	ZBED3-AS1	31.1346	-0.00305994	0.0929616	0.975263	1	Down	NO
ENSG00000171763	AFG2B	34.2183	-0.00305956	0.092101	0.976516	1	Down	NO
ENSG00000168522	FNTA	335.385	-0.00305335	0.0602634	0.999358	1	Down	NO
ENSG00000231507	LINC01353	14.2568	-0.0030527	0.111181	0.945221	1	Down	NO
ENSG00000185753	CXorf38	209.602	0.00305105	0.0787499	0.991634	1	Up	NO
ENSG00000138821	SLC39A8	139.729	0.00304813	0.0696797	0.997016	1	Up	NO
ENSG00000205250	E2F4	126.625	0.00304791	0.0680766	0.997609	1	Up	NO
ENSG00000091009	RBM27	908.961	0.00304646	0.0529322	0.999888	1	Up	NO
ENSG00000146416	AIG1	186.181	-0.00304474	0.0642392	0.998679	1	Down	NO
ENSG00000167515	TRAPPC2L	370.011	-0.00304218	0.0705853	0.996644	1	Down	NO
ENSG00000010539	ZNF200	64.5937	-0.00303657	0.0802786	0.990394	1	Down	NO
ENSG00000231721	LINC-PINT	938.721	0.00303105	0.0551907	0.999795	1	Up	NO
ENSG00000272446		31.4504	0.00302646	0.0962889	0.970491	1	Up	NO
ENSG00000099622	CIRBP	627.108	-0.00302268	0.0609091	0.999278	1	Down	NO
ENSG00000111845	PAK1IP1	105.745	0.00302145	0.0782681	0.992089	1	Up	NO
ENSG00000257065		54.8287	-0.00302058	0.0860736	0.98458	1	Down	NO
ENSG00000272772		776.627	-0.00301979	0.0529051	0.999889	1	Down	NO
ENSG00000188690	UROS	49.0765	-0.00301677	0.0888797	0.981184	1	Down	NO
ENSG00000137393	RNF144B	10.1588	0.00301623	0.117342	0.936254	1	Up	NO
ENSG00000290464	SUGT1P3	17.232	0.00300906	0.106257	0.954193	1	Up	NO
ENSG00000137692	DCUN1D5	104.872	-0.00300681	0.0775575	0.992659	1	Down	NO
ENSG00000135390	ATP5MC2	2441.67	0.00299693	0.0643827	0.998667	1	Up	NO
ENSG00000132357	CARD6	17.4578	-0.00299575	0.106069	0.954707	1	Down	NO
ENSG00000119421	NDUFA8	104.841	0.00299528	0.0719985	0.996048	1	Up	NO
ENSG00000082212	ME2	232.19	-0.00299077	0.0646536	0.998608	1	Down	NO
ENSG00000125249	RAP2A	1924.34	0.0029874	0.0764974	0.993451	1	Up	NO
ENSG00000176542	USF3	137.123	-0.00297956	0.0695905	0.997113	1	Down	NO
ENSG00000162813	BPNT1	64.5932	-0.00297692	0.0793528	0.991346	1	Down	NO
ENSG00000129007	CALML4	45.2467	-0.00297216	0.0866959	0.984103	1	Down	NO
ENSG00000177181	RIMKLA	42.0176	0.00297165	0.0900716	0.979921	1	Up	NO
ENSG00000196712	NF1	456.746	-0.00296921	0.0590259	0.999514	1	Down	NO
ENSG00000143498	TAF1A	37.9403	0.00296881	0.089808	0.980284	1	Up	NO
ENSG00000268403		26.1809	-0.00296811	0.0990403	0.966717	1	Down	NO
ENSG00000264058		1103.87	-0.00296553	0.052079	0.999914	1	Down	NO
ENSG00000175806	MSRA	42.8496	-0.00296531	0.0884593	0.98202	1	Down	NO
ENSG00000115944	COX7A2L	311.338	0.00296372	0.0728804	0.995649	1	Up	NO
ENSG00000103274	NUBP1	157.238	-0.00296341	0.0669352	0.998028	1	Down	NO
ENSG00000108590	MED31	46.305	-0.00296207	0.0867228	0.984124	1	Down	NO
ENSG00000214226	C17orf67	20.7434	0.00296103	0.102083	0.961842	1	Up	NO
ENSG00000018510	AGPS	230.343	0.00296005	0.0659643	0.9983	1	Up	NO
ENSG00000086200	IPO11	202.662	-0.0029594	0.0657734	0.998351	1	Down	NO
ENSG00000128815	WDFY4	936.705	0.00295838	0.052146	0.999912	1	Up	NO
ENSG00000143190	POU2F1	530.375	0.00295421	0.0643719	0.998686	1	Up	NO
ENSG00000111605	CPSF6	760.074	0.00295011	0.0532696	0.99988	1	Up	NO
ENSG00000167775	CD320	64.558	0.00294969	0.0926623	0.97655	1	Up	NO
ENSG00000167483	NIBAN3	12.2011	-0.00294878	0.115413	0.940482	1	Down	NO
ENSG00000136450	SRSF1	767.182	0.00294194	0.0772596	0.993021	1	Up	NO
ENSG00000196074	SYCP2	64.4175	0.00294095	0.081772	0.989364	1	Up	NO
ENSG00000256672	LINC02455	27.7649	0.00293994	0.101234	0.963493	1	Up	NO
ENSG00000073584	SMARCE1	1104.74	-0.00293688	0.0520505	0.999915	1	Down	NO
ENSG00000124383	MPHOSPH10	305.972	0.00293595	0.0602782	0.999378	1	Up	NO
ENSG00000186106	ANKRD46	70.7645	-0.00293562	0.078348	0.992242	1	Down	NO
ENSG00000112320	SOBP	32.0559	-0.00293422	0.0981112	0.968552	1	Down	NO
ENSG00000119514	GALNT12	11.6399	-0.00292936	0.115162	0.941239	1	Down	NO
ENSG00000142102	PGGHG	11.9772	-0.00292757	0.113579	0.943671	1	Down	NO
ENSG00000137216	TMEM63B	46.2435	0.0029216	0.0902388	0.980032	1	Up	NO
ENSG00000117697	NSL1	214.493	-0.00291571	0.0650924	0.998539	1	Down	NO
ENSG00000273559	CWC25	200.44	-0.00291546	0.0627528	0.999017	1	Down	NO
ENSG00000249948	GBA3	7.17331	-0.00291199	0.127866	0.925335	1	Down	NO
ENSG00000167193	CRK	236.255	0.00290141	0.0644202	0.998697	1	Up	NO
ENSG00000242485	MRPL20	470.807	0.00289758	0.0667466	0.998122	1	Up	NO
ENSG00000165185	KIAA1958	143.601	0.00289648	0.0703871	0.996875	1	Up	NO
ENSG00000129691	ASH2L	142.808	0.00289602	0.0674223	0.997925	1	Up	NO
ENSG00000127720	METTL25	58.3087	-0.00289375	0.0836998	0.987697	1	Down	NO
ENSG00000114127	XRN1	509.74	-0.00289169	0.0607428	0.999328	1	Down	NO
ENSG00000289164		13.012	0.00287226	0.110636	0.949241	1	Up	NO
ENSG00000122873	CISD1	160.666	-0.00286605	0.0654079	0.998488	1	Down	NO
ENSG00000175265	GOLGA8A	211.422	-0.00286491	0.0682412	0.997689	1	Down	NO
ENSG00000111911	HINT3	89.0504	-0.00285993	0.073587	0.99543	1	Down	NO
ENSG00000289154		43.5158	-0.00285541	0.0881352	0.98305	1	Down	NO
ENSG00000071205	ARHGAP10	374.438	0.00285511	0.0584678	0.999582	1	Up	NO
ENSG00000117408	IPO13	16.685	0.00285198	0.106759	0.955727	1	Up	NO
ENSG00000214309	MBLAC1	10.0096	-0.00285103	0.116572	0.940757	1	Down	NO
ENSG00000269444		9.7179	-0.00285015	0.125374	0.929581	1	Down	NO
ENSG00000273112		379.561	0.00283906	0.0696905	0.997202	1	Up	NO
ENSG00000268173		501.733	-0.00283897	0.0575978	0.999657	1	Down	NO
ENSG00000121864	ZNF639	208.497	-0.00283493	0.0622973	0.999116	1	Down	NO
ENSG00000279789		33.4983	-0.00283432	0.0925751	0.977559	1	Down	NO
ENSG00000197978	GOLGA6L9	34.4708	0.00283184	0.096369	0.972222	1	Up	NO
ENSG00000119912	IDE	198.856	-0.0028299	0.0645591	0.998697	1	Down	NO
ENSG00000205534	SMG1P2	42.1165	-0.00282816	0.0880959	0.983253	1	Down	NO
ENSG00000152795	HNRNPDL	1471.89	-0.00282429	0.0537341	0.999868	1	Down	NO
ENSG00000146282	RARS2	184.385	0.00281833	0.0653575	0.998523	1	Up	NO
ENSG00000129484	PARP2	72.8483	0.00281469	0.0798329	0.991423	1	Up	NO
ENSG00000118096	IFT46	109.107	0.00281441	0.0729779	0.995807	1	Up	NO
ENSG00000118412	CASP8AP2	194.432	0.00281371	0.0695993	0.997259	1	Up	NO
ENSG00000284762	PDE8B	37.1494	-0.0028126	0.0895983	0.981548	1	Down	NO
ENSG00000269897	COMMD3-BMI1	180.232	-0.00281255	0.0686931	0.997579	1	Down	NO
ENSG00000138834	MAPK8IP3	108.944	0.00281194	0.076883	0.993566	1	Up	NO
ENSG00000105643	ARRDC2	25.1001	-0.00281181	0.0977635	0.970353	1	Down	NO
ENSG00000274847	MAFIP	193.395	-0.00281062	0.0647413	0.998666	1	Down	NO
ENSG00000277400		193.395	-0.00281062	0.0647413	0.998666	1	Down	NO
ENSG00000100239	PPP6R2	122.033	0.00281027	0.0714159	0.996537	1	Up	NO
ENSG00000068137	PLEKHH3	65.3197	0.00280903	0.0813213	0.990214	1	Up	NO
ENSG00000137055	PLAA	404.078	-0.00280875	0.0616415	0.999223	1	Down	NO
ENSG00000116489	CAPZA1	644.998	-0.00280654	0.0611626	0.99929	1	Down	NO
ENSG00000102241	HTATSF1	140.487	-0.00280598	0.0695258	0.997293	1	Down	NO
ENSG00000285404		187.769	0.0028054	0.0671222	0.998072	1	Up	NO
ENSG00000170542	SERPINB9	261.961	-0.00280342	0.0622147	0.999138	1	Down	NO
ENSG00000153187	HNRNPU	2807.65	-0.00280221	0.0622832	0.999128	1	Down	NO
ENSG00000110330	BIRC2	205.004	-0.00279965	0.0670546	0.998095	1	Down	NO
ENSG00000275074	NUDT18	25.7371	0.0027995	0.100859	0.965777	1	Up	NO
ENSG00000259846		12.7981	0.00279744	0.116057	0.942568	1	Up	NO
ENSG00000185236	RAB11B	72.611	-0.00279707	0.0785409	0.992453	1	Down	NO
ENSG00000165943	MOAP1	76.2841	-0.00278846	0.0765495	0.993833	1	Down	NO
ENSG00000251072	LMNB1-DT	38.0245	0.0027884	0.0945193	0.975266	1	Up	NO
ENSG00000169118	CSNK1G1	396.799	0.00278759	0.057342	0.999681	1	Up	NO
ENSG00000242861		82.5064	0.00278651	0.0810757	0.990497	1	Up	NO
ENSG00000213190	MLLT11	24.8296	0.00278517	0.0972182	0.971431	1	Up	NO
ENSG00000091651	ORC6	76.9868	0.00278487	0.0795405	0.991737	1	Up	NO
ENSG00000122958	VPS26A	92.8701	-0.00278263	0.0743003	0.99517	1	Down	NO
ENSG00000231767	RPS27AP5	11.2063	0.00278245	0.116742	0.941921	1	Up	NO
ENSG00000148218	ALAD	41.8075	0.00277843	0.088284	0.983322	1	Up	NO
ENSG00000267261		916.889	0.00277495	0.0649716	0.998631	1	Up	NO
ENSG00000176022	B3GALT6	44.4867	0.00276924	0.0908101	0.980333	1	Up	NO
ENSG00000125347	IRF1	582.109	0.0027666	0.0546821	0.999833	1	Up	NO
ENSG00000138092	CENPO	59.4977	0.00276618	0.0828558	0.989008	1	Up	NO
ENSG00000028116	VRK2	271.581	0.00276557	0.0671481	0.99809	1	Up	NO
ENSG00000147874	HAUS6	224.632	0.00275994	0.0648844	0.998657	1	Up	NO
ENSG00000161904	LEMD2	75.4912	0.00275841	0.0764195	0.993978	1	Up	NO
ENSG00000161204	ABCF3	62.8662	0.00275562	0.0846836	0.98731	1	Up	NO
ENSG00000125388	GRK4	22.1217	0.00275452	0.100093	0.967476	1	Up	NO
ENSG00000248774		24.7437	-0.00275295	0.0971923	0.971792	1	Down	NO
ENSG00000164053	ATRIP	64.8813	0.00275121	0.0815095	0.990249	1	Up	NO
ENSG00000250479	CHCHD10	217.171	0.00275093	0.0652478	0.99858	1	Up	NO
ENSG00000276610	SNORD64	13.164	-0.00274755	0.110664	0.95136	1	Down	NO
ENSG00000247137	ANKRD42-DT	30.2391	-0.00274252	0.0955518	0.974232	1	Down	NO
ENSG00000061656	SPAG4	35.0819	-0.00273622	0.0914072	0.979814	1	Down	NO
ENSG00000115275	MOGS	60.8953	0.00273517	0.0815543	0.990266	1	Up	NO
ENSG00000112996	MRPS30	321.099	-0.0027334	0.0645324	0.998743	1	Down	NO
ENSG00000154556	SORBS2	38.6178	-0.00273329	0.0903094	0.981197	1	Down	NO
ENSG00000120948	TARDBP	414.929	-0.00272156	0.0638374	0.998885	1	Down	NO
ENSG00000074319	TSG101	214.302	0.00271683	0.0620086	0.999193	1	Up	NO
ENSG00000172878	METAP1D	91.1633	0.0027115	0.0781981	0.992914	1	Up	NO
ENSG00000286070		978.292	-0.00271141	0.0558656	0.99978	1	Down	NO
ENSG00000261609	GAN	171.273	0.00271022	0.0651821	0.998614	1	Up	NO
ENSG00000114302	PRKAR2A	683.204	-0.00270703	0.0601801	0.999432	1	Down	NO
ENSG00000196628	TCF4	2522.69	-0.00270537	0.0549707	0.999824	1	Down	NO
ENSG00000254154	CRYZL2P-SEC16B	78.2039	0.00270287	0.0859023	0.986326	1	Up	NO
ENSG00000213977	TAX1BP3	11.3802	-0.00270256	0.11329	0.948331	1	Down	NO
ENSG00000170270	GON7	52.1814	-0.00270193	0.0881161	0.983956	1	Down	NO
ENSG00000161860	SYCE2	9.9919	0.00269698	0.117318	0.94291	1	Up	NO
ENSG00000147592	LACTB2	64.7939	-0.00269068	0.0823271	0.989762	1	Down	NO
ENSG00000132024	CC2D1A	40.9504	0.00268878	0.0895284	0.98242	1	Up	NO
ENSG00000111254	AKAP3	10.3074	-0.00268757	0.118532	0.941534	1	Down	NO
ENSG00000188554	NBR1	478.777	0.00268038	0.0611546	0.99932	1	Up	NO
ENSG00000132589	FLOT2	636.942	0.00267976	0.0611471	0.999321	1	Up	NO
ENSG00000240770	C21orf91-OT1	127.402	-0.0026793	0.0716214	0.996603	1	Down	NO
ENSG00000204120	GIGYF2	950.355	-0.00267715	0.0568135	0.999727	1	Down	NO
ENSG00000164323	CFAP97	722.401	-0.00267458	0.0596753	0.999493	1	Down	NO
ENSG00000066422	ZBTB11	247.124	-0.00267416	0.0705051	0.997056	1	Down	NO
ENSG00000102172	SMS	918.208	-0.00267319	0.0513812	0.999936	1	Down	NO
ENSG00000248485	PCP4L1	27.5112	0.00267208	0.0986876	0.970471	1	Up	NO
ENSG00000249348	UGDH-AS1	12.4326	0.00266971	0.112485	0.950088	1	Up	NO
ENSG00000182544	MFSD5	295.906	0.00266835	0.0587314	0.999584	1	Up	NO
ENSG00000164164	OTUD4	151.373	0.00266808	0.0707394	0.996973	1	Up	NO
ENSG00000188848	BEND4	265.882	-0.00266147	0.0621726	0.999184	1	Down	NO
ENSG00000110046	ATG2A	154.815	-0.00265967	0.0722636	0.996351	1	Down	NO
ENSG00000289741		12.1143	0.00265835	0.114265	0.947806	1	Up	NO
ENSG00000126778	SIX1	17.7556	-0.00265736	0.104362	0.962276	1	Down	NO
ENSG00000117724	CENPF	1038.63	-0.00265617	0.0612858	0.999309	1	Down	NO
ENSG00000154144	TBRG1	288.766	-0.00265368	0.0605357	0.999402	1	Down	NO
ENSG00000221874	ZNF816-ZNF321P	151.171	-0.00264824	0.067059	0.998189	1	Down	NO
ENSG00000184381	PLA2G6	23.7476	0.00264669	0.0984116	0.971139	1	Up	NO
ENSG00000102100	SLC35A2	73.3085	-0.00264422	0.0885896	0.983767	1	Down	NO
ENSG00000058673	ZC3H11A	391.065	-0.00264188	0.0663895	0.998366	1	Down	NO
ENSG00000290292	HOMEZ	78.1254	-0.00263917	0.0797198	0.992022	1	Down	NO
ENSG00000286129		115.184	0.00263376	0.0718463	0.996564	1	Up	NO
ENSG00000171649	ZIK1	13.6902	-0.00262747	0.110535	0.953635	1	Down	NO
ENSG00000004139	SARM1	117.53	0.00262573	0.0711161	0.996872	1	Up	NO
ENSG00000135749	PCNX2	135.03	0.00262449	0.0679479	0.997957	1	Up	NO
ENSG00000183486	MX2	352.039	0.00261996	0.0593257	0.999536	1	Up	NO
ENSG00000211676	IGLJ2	12.444	-0.00261811	0.122436	0.938391	1	Down	NO
ENSG00000165669	FAM204A	160.447	0.00261645	0.0695534	0.997456	1	Up	NO
ENSG00000156928	MALSU1	120.189	-0.00261411	0.0755195	0.994798	1	Down	NO
ENSG00000185619	PCGF3	127.35	-0.00261327	0.0741971	0.995503	1	Down	NO
ENSG00000269044		9.7654	-0.00261191	0.121548	0.939544	1	Down	NO
ENSG00000247151	CSTF3-DT	24.4253	0.0026114	0.0983956	0.971538	1	Up	NO
ENSG00000066933	MYO9A	213.161	-0.00261101	0.0644321	0.998815	1	Down	NO
ENSG00000106868	SUSD1	17.9938	0.00260956	0.103795	0.963773	1	Up	NO
ENSG00000228929	RPS13P2	32.6064	0.00260929	0.095584	0.975413	1	Up	NO
ENSG00000101844	ATG4A	61.2613	-0.00260784	0.0832286	0.989292	1	Down	NO
ENSG00000203650	LINC01285	10.3584	-0.0026064	0.11607	0.946406	1	Down	NO
ENSG00000163659	TIPARP	52.1629	-0.00260564	0.0854557	0.987242	1	Down	NO
ENSG00000120725	SIL1	263.292	0.00260414	0.0654305	0.998611	1	Up	NO
ENSG00000007047	MARK4	309.55	-0.00260404	0.0594883	0.999523	1	Down	NO
ENSG00000234062	TM9SF5P	16.6248	0.0026027	0.107281	0.958763	1	Up	NO
ENSG00000162959	MEMO1	371.893	-0.00260269	0.0582767	0.999631	1	Down	NO
ENSG00000233154	LINC01762	18.9987	0.0026022	0.102861	0.965238	1	Up	NO
ENSG00000147677	EIF3H	513.158	0.00260171	0.0582081	0.999636	1	Up	NO
ENSG00000260566		26.8837	-0.00259912	0.0956964	0.975357	1	Down	NO
ENSG00000224356		9.03942	0.00259445	0.119532	0.942307	1	Up	NO
ENSG00000059122	FLYWCH1	39.8966	0.00259348	0.0893904	0.983183	1	Up	NO
ENSG00000118640	VAMP8	549.305	-0.00259297	0.0655473	0.99859	1	Down	NO
ENSG00000234006	DDX39B-AS1	8.52429	-0.00259249	0.12032	0.941411	1	Down	NO
ENSG00000205659	LIN52	398.912	-0.00259106	0.0569114	0.999729	1	Down	NO
ENSG00000003056	M6PR	227.095	-0.00258955	0.0712295	0.996868	1	Down	NO
ENSG00000173889	PHC3	572.936	-0.002589	0.0774915	0.993679	1	Down	NO
ENSG00000101019	UQCC1	174.845	-0.00258832	0.0654538	0.998613	1	Down	NO
ENSG00000175602	CCDC85B	110.988	-0.0025861	0.0844996	0.988238	1	Down	NO
ENSG00000276087		11.4247	0.00258216	0.113056	0.950913	1	Up	NO
ENSG00000187118	CMC1	154.256	0.00257745	0.0709822	0.996978	1	Up	NO
ENSG00000138376	BARD1	331.194	-0.00257647	0.0586834	0.999601	1	Down	NO
ENSG00000235706	DICER1-AS1	22.7146	-0.00257421	0.100136	0.969502	1	Down	NO
ENSG00000230438	SERPINB9P1	96.7231	0.00257212	0.0778321	0.993502	1	Up	NO
ENSG00000166224	SGPL1	62.814	-0.00257183	0.0803093	0.991787	1	Down	NO
ENSG00000286190		17.6924	-0.00256719	0.104692	0.963055	1	Down	NO
ENSG00000110060	PUS3	42.9713	0.00256588	0.0878962	0.984976	1	Up	NO
ENSG00000087502	ERGIC2	371.691	0.00256563	0.0618496	0.999256	1	Up	NO
ENSG00000241106	HLA-DOB	11.964	0.00256247	0.112707	0.951756	1	Up	NO
ENSG00000174842	GLMN	116.451	0.00256205	0.0706128	0.997133	1	Up	NO
ENSG00000143970	ASXL2	313.894	-0.0025612	0.0653085	0.998658	1	Down	NO
ENSG00000166860	ZBTB39	102.359	-0.00255958	0.0756816	0.994813	1	Down	NO
ENSG00000101421	CHMP4B	779.714	-0.00255517	0.0591047	0.999567	1	Down	NO
ENSG00000008277	ADAM22	449.457	-0.00255379	0.059446	0.999535	1	Down	NO
ENSG00000207205	RNVU1-15	825.27	0.00255154	0.0736526	0.995868	1	Up	NO
ENSG00000286132		17.1813	0.00255018	0.10621	0.961115	1	Up	NO
ENSG00000105053	VRK3	116.014	0.00254677	0.0750353	0.995186	1	Up	NO
ENSG00000112486	CCR6	15.4875	-0.00254303	0.107219	0.959779	1	Down	NO
ENSG00000186532	SMYD4	112.691	0.00254239	0.0743496	0.995544	1	Up	NO
ENSG00000034510	TMSB10	563.22	0.00253741	0.0650007	0.998734	1	Up	NO
ENSG00000183850	ZNF730	22.6083	-0.00253514	0.100071	0.970047	1	Down	NO
ENSG00000130703	OSBPL2	190.085	-0.00253501	0.064506	0.998832	1	Down	NO
ENSG00000171103	TRMT61B	62.8785	-0.0025345	0.0820361	0.990574	1	Down	NO
ENSG00000003402	CFLAR	1132.01	-0.00253423	0.0585059	0.999621	1	Down	NO
ENSG00000131013	PPIL4	269.325	0.00253205	0.065611	0.998607	1	Up	NO
ENSG00000100325	ASCC2	149.058	0.00253089	0.0686015	0.997835	1	Up	NO
ENSG00000184634	MED12	49.1014	-0.00253054	0.0849052	0.988113	1	Down	NO
ENSG00000173193	PARP14	1407.93	0.00253043	0.0534326	0.999889	1	Up	NO
ENSG00000146457	WTAP	334.385	-0.00252735	0.0582019	0.999646	1	Down	NO
ENSG00000159658	EFCAB14	239.696	0.00252537	0.0649084	0.998758	1	Up	NO
ENSG00000197372	ZNF675	96.5787	-0.00252372	0.0723759	0.996481	1	Down	NO
ENSG00000109606	DHX15	293.859	0.002519	0.0604873	0.999435	1	Up	NO
ENSG00000117360	PRPF3	93.7933	-0.0025185	0.0738901	0.995807	1	Down	NO
ENSG00000205871	RPS3AP47	162.837	-0.00251706	0.0709048	0.997074	1	Down	NO
ENSG00000136731	UGGT1	216.092	0.00251534	0.0631315	0.999081	1	Up	NO
ENSG00000118680	MYL12B	660.652	-0.00251016	0.0657551	0.998587	1	Down	NO
ENSG00000198018	ENTPD7	30.7424	0.00250882	0.0952651	0.976748	1	Up	NO
ENSG00000186577	SMIM29	364.769	0.00250871	0.0646138	0.998823	1	Up	NO
ENSG00000204410	MSH5	88.6792	0.00250783	0.0750357	0.995256	1	Up	NO
ENSG00000120832	MTERF2	14.4144	-0.00250491	0.108778	0.95819	1	Down	NO
ENSG00000143801	PSEN2	85.4452	0.00249961	0.0747327	0.995426	1	Up	NO
ENSG00000166333	ILK	76.6607	-0.0024991	0.077096	0.994128	1	Down	NO
ENSG00000167770	OTUB1	167.716	0.00249853	0.0703185	0.997306	1	Up	NO
ENSG00000141873	SLC39A3	23.0163	-0.00249508	0.100097	0.970475	1	Down	NO
ENSG00000187792	ZNF70	23.1072	-0.00248887	0.0994661	0.971406	1	Down	NO
ENSG00000167550	RHEBL1	372.322	0.00248315	0.071088	0.997044	1	Up	NO
ENSG00000113368	LMNB1	892.909	0.0024826	0.0554399	0.999816	1	Up	NO
ENSG00000164405	UQCRQ	599.96	0.00248008	0.0658861	0.998574	1	Up	NO
ENSG00000100116	GCAT	36.3927	0.00247509	0.0934905	0.979246	1	Up	NO
ENSG00000167536	DHRS13	327.73	-0.00247304	0.081723	0.99104	1	Down	NO
ENSG00000108774	RAB5C	915.6	0.00247213	0.0648258	0.998798	1	Up	NO
ENSG00000265354	TIMM23	106.747	0.00247211	0.0717958	0.996785	1	Up	NO
ENSG00000273270	LINC03072	19.6213	0.00247099	0.103628	0.965897	1	Up	NO
ENSG00000103202	NME4	319.596	0.00247068	0.0721294	0.996653	1	Up	NO
ENSG00000226057	PHF2P2	200.939	0.00246672	0.0691237	0.997729	1	Up	NO
ENSG00000106404	CLDN15	24.1979	0.00246666	0.0998933	0.971081	1	Up	NO
ENSG00000115109	EPB41L5	91.9425	0.00246356	0.0772144	0.994139	1	Up	NO
ENSG00000007392	LUC7L	163.396	-0.0024618	0.0703621	0.997328	1	Down	NO
ENSG00000136271	DDX56	47.6721	-0.0024601	0.0882765	0.985193	1	Down	NO
ENSG00000159352	PSMD4	1589.24	-0.00245844	0.0579642	0.999672	1	Down	NO
ENSG00000139974	SLC38A6	51.1904	-0.00245836	0.0833638	0.989776	1	Down	NO
ENSG00000187904		42.3102	0.00245833	0.0887006	0.984765	1	Up	NO
ENSG00000113583	C5orf15	140.82	-0.00245766	0.117597	0.947565	1	Down	NO
ENSG00000125734	GPR108	32.9636	-0.00245741	0.0927441	0.980279	1	Down	NO
ENSG00000099942	CRKL	208.902	-0.00245617	0.0642003	0.998922	1	Down	NO
ENSG00000064102	INTS13	303.796	0.00245396	0.0626901	0.999169	1	Up	NO
ENSG00000227165	WDR11-DT	12.8785	-0.00244715	0.111029	0.956106	1	Down	NO
ENSG00000167114	SLC27A4	84.8059	0.002447	0.079346	0.992837	1	Up	NO
ENSG00000137575	SDCBP	165.662	0.00244662	0.0815044	0.991299	1	Up	NO
ENSG00000053501	USE1	25.3298	0.0024466	0.0984853	0.973183	1	Up	NO
ENSG00000239213	NCK1-DT	99.4112	0.00244036	0.0761414	0.994799	1	Up	NO
ENSG00000102977	ACD	25.5608	0.00243982	0.0982765	0.97353	1	Up	NO
ENSG00000166278	C2	12.6112	-0.00243979	0.112475	0.954333	1	Down	NO
ENSG00000174282	ZBTB4	20.2135	-0.00243906	0.101893	0.968701	1	Down	NO
ENSG00000244649	LINC02086	83.2338	0.00243814	0.0774643	0.99405	1	Up	NO
ENSG00000160058	BSDC1	137.813	0.00243785	0.084185	0.989167	1	Up	NO
ENSG00000168517	HEXIM2	15.442	-0.00243708	0.113398	0.953189	1	Down	NO
ENSG00000186026	ZNF284	13.984	0.00243707	0.111638	0.955479	1	Up	NO
ENSG00000106948	AKNA	493.355	-0.00243607	0.0556974	0.999807	1	Down	NO
ENSG00000170871	KIAA0232	178.463	-0.00243382	0.0659996	0.998575	1	Down	NO
ENSG00000125834	STK35	468.524	0.00242826	0.0556329	0.999811	1	Up	NO
ENSG00000102755	FLT1	10.2796	0.00242804	0.117716	0.948048	1	Up	NO
ENSG00000197757	HOXC6	401.602	-0.00241747	0.0613183	0.999362	1	Down	NO
ENSG00000236581	STARD13-AS	17.3711	-0.00241707	0.104522	0.965412	1	Down	NO
ENSG00000063169	BICRA	63.606	-0.00241662	0.0790389	0.993125	1	Down	NO
ENSG00000082258	CCNT2	160.121	0.00241577	0.0672893	0.998282	1	Up	NO
ENSG00000148690	FRA10AC1	536.461	0.00241437	0.055376	0.999823	1	Up	NO
ENSG00000111726	CMAS	307.417	-0.00241294	0.0700562	0.997481	1	Down	NO
ENSG00000196678	ERI2	56.8082	0.00240971	0.0819752	0.991071	1	Up	NO
ENSG00000158526	TSR2	413.032	-0.00240954	0.0600567	0.999502	1	Down	NO
ENSG00000218018	RBM38-AS1	19.8481	0.00240857	0.103399	0.967054	1	Up	NO
ENSG00000166411	IDH3A	290.138	0.00240389	0.0685525	0.997952	1	Up	NO
ENSG00000153339	TRAPPC8	122.281	-0.00239648	0.0727497	0.996498	1	Down	NO
ENSG00000100003	SEC14L2	16.8752	0.00239429	0.105209	0.964805	1	Up	NO
ENSG00000183354	KIAA2026	533.62	-0.00239239	0.0580888	0.999671	1	Down	NO
ENSG00000248275	TRIM52-AS1	23.3253	-0.00239115	0.099082	0.973009	1	Down	NO
ENSG00000272916		66.8401	0.00239033	0.0782273	0.993707	1	Up	NO
ENSG00000100714	MTHFD1	185.801	-0.00239004	0.0652479	0.998754	1	Down	NO
ENSG00000254119	LINC02842	411.337	0.0023844	0.060576	0.999453	1	Up	NO
ENSG00000157827	FMNL2	294.226	0.00238025	0.0619604	0.999291	1	Up	NO
ENSG00000263335		13.3312	-0.00237657	0.110534	0.957996	1	Down	NO
ENSG00000100077	GRK3	590.768	-0.00237653	0.0578036	0.999693	1	Down	NO
ENSG00000110619	CARS1	599.56	0.00237539	0.0630091	0.999147	1	Up	NO
ENSG00000160207	HSF2BP	18.5819	0.00237274	0.103477	0.967432	1	Up	NO
ENSG00000157890	MEGF11	13.3378	0.00237234	0.110146	0.958575	1	Up	NO
ENSG00000038219	BOD1L1	1007.52	0.00237224	0.0570561	0.999741	1	Up	NO
ENSG00000124209	RAB22A	295.383	-0.00237059	0.0660525	0.998598	1	Down	NO
ENSG00000164989	CCDC171	69.0038	0.0023688	0.0797501	0.992794	1	Up	NO
ENSG00000289118		76.3761	-0.00236424	0.0767493	0.994628	1	Down	NO
ENSG00000158373	H2BC5	79.1055	0.00236168	0.0769685	0.994512	1	Up	NO
ENSG00000117419	ERI3	122.8	-0.00236031	0.0727189	0.996561	1	Down	NO
ENSG00000100028	SNRPD3	932.843	-0.00235504	0.0550752	0.99984	1	Down	NO
ENSG00000255234	CCDC90B-AS1	9.05375	-0.00235063	0.12004	0.947105	1	Down	NO
ENSG00000094975	SUCO	220.194	-0.00234981	0.0648899	0.998842	1	Down	NO
ENSG00000279880		14.038	-0.0023498	0.1112	0.957609	1	Down	NO
ENSG00000244405	ETV5	456.633	-0.00234936	0.0564387	0.999777	1	Down	NO
ENSG00000032742	IFT88	66.9706	-0.00234679	0.0786893	0.993536	1	Down	NO
ENSG00000116030	SUMO1	218.224	-0.00234612	0.0676306	0.998244	1	Down	NO
ENSG00000067066	SP100	767.09	0.00234004	0.053232	0.999902	1	Up	NO
ENSG00000168566	SNRNP48	277.759	-0.00233932	0.0705839	0.997381	1	Down	NO
ENSG00000236682	MAP3K2-DT	21.5369	-0.00233908	0.0998147	0.972653	1	Down	NO
ENSG00000085514	PILRA	308.973	0.00233649	0.0634787	0.999089	1	Up	NO
ENSG00000088451	TGDS	100.661	0.00233603	0.0732538	0.996375	1	Up	NO
ENSG00000124207	CSE1L	304.757	-0.0023359	0.068591	0.997996	1	Down	NO
ENSG00000162694	EXTL2	132.342	-0.00233257	0.0826111	0.990872	1	Down	NO
ENSG00000145781	COMMD10	310.102	-0.00232995	0.0609974	0.99942	1	Down	NO
ENSG00000099860	GADD45B	1281.48	-0.00232603	0.0773257	0.994393	1	Down	NO
ENSG00000196504	PRPF40A	1965.01	0.00232519	0.0525203	0.99992	1	Up	NO
ENSG00000105559	PLEKHA4	7.75087	0.00232107	0.126139	0.941787	1	Up	NO
ENSG00000144747	TMF1	351.348	0.0023201	0.0648169	0.998869	1	Up	NO
ENSG00000167548	KMT2D	204.697	0.00231121	0.0621945	0.999281	1	Up	NO
ENSG00000102547	CAB39L	58.7638	0.00231051	0.0827062	0.990884	1	Up	NO
ENSG00000206652	RNU1-1	7.88802	-0.00231039	0.123037	0.944947	1	Down	NO
ENSG00000005379	TSPOAP1	18.7942	-0.00230889	0.104606	0.966827	1	Down	NO
ENSG00000135517	MIP	9.64803	0.00230583	0.117872	0.950455	1	Up	NO
ENSG00000110367	DDX6	1875.17	0.00230294	0.0570584	0.999747	1	Up	NO
ENSG00000263212		152.883	-0.00230158	0.0663695	0.998569	1	Down	NO
ENSG00000263528	IKBKE	37.4572	0.00230128	0.0917894	0.982549	1	Up	NO
ENSG00000118655	DCLRE1B	19.5835	0.002299	0.102262	0.969997	1	Up	NO
ENSG00000125977	EIF2S2	2341.3	-0.00229757	0.0519725	0.999932	1	Down	NO
ENSG00000164306	PRIMPOL	25.8638	-0.00229699	0.0969286	0.976699	1	Down	NO
ENSG00000132406	TMEM128	48.3891	-0.0022966	0.090011	0.984443	1	Down	NO
ENSG00000224411	HSP90AA2P	8.8691	-0.00229577	0.121127	0.947195	1	Down	NO
ENSG00000245685	FRG1-DT	28.8126	0.00229563	0.0955025	0.978411	1	Up	NO
ENSG00000143401	ANP32E	944.156	-0.00229547	0.0526663	0.999918	1	Down	NO
ENSG00000113810	SMC4	1755.56	-0.00229114	0.0572596	0.999737	1	Down	NO
ENSG00000077312	SNRPA	714.272	-0.00228824	0.0658299	0.99869	1	Down	NO
ENSG00000227544	LINC03013	13.1439	-0.00228769	0.110289	0.959853	1	Down	NO
ENSG00000173465	ZNRD2	29.0871	0.00228753	0.0954885	0.978502	1	Up	NO
ENSG00000035687	ADSS2	171.248	-0.00228559	0.0677958	0.998246	1	Down	NO
ENSG00000151883	PARP8	383.81	0.00228539	0.0594546	0.999579	1	Up	NO
ENSG00000176986	SEC24C	174.319	0.00227796	0.0723213	0.996831	1	Up	NO
ENSG00000272886	DCP1A	281.803	0.00227666	0.0602263	0.999511	1	Up	NO
ENSG00000147894	C9orf72	53.6992	0.00227535	0.082964	0.990825	1	Up	NO
ENSG00000058600	POLR3E	69.7113	0.00227427	0.0820423	0.991512	1	Up	NO
ENSG00000256237		45.2423	0.00227248	0.0893662	0.985245	1	Up	NO
ENSG00000132376	INPP5K	96.4905	0.00227059	0.0806673	0.992484	1	Up	NO
ENSG00000110756	HPS5	232.732	0.00226588	0.0705013	0.997487	1	Up	NO
ENSG00000152944	MED21	230.213	-0.00226415	0.0656014	0.998748	1	Down	NO
ENSG00000196792	STRN3	495.866	0.00226407	0.0562817	0.999792	1	Up	NO
ENSG00000182612	TSPAN10	12.6433	-0.00226028	0.113387	0.956555	1	Down	NO
ENSG00000188878	FBF1	25.9399	-0.00225999	0.0972744	0.976657	1	Down	NO
ENSG00000124762	CDKN1A	602.905	0.00225483	0.0678132	0.998264	1	Up	NO
ENSG00000104886	PLEKHJ1	124.152	-0.00225457	0.0749132	0.995776	1	Down	NO
ENSG00000186283	TOR3A	650.858	0.00225424	0.061446	0.999387	1	Up	NO
ENSG00000068912	ERLEC1	155.613	0.00225397	0.0665796	0.998552	1	Up	NO
ENSG00000267520		606.264	0.00225328	0.0561279	0.999801	1	Up	NO
ENSG00000176974	SHMT1	35.2831	0.0022517	0.0923311	0.982343	1	Up	NO
ENSG00000196498	NCOR2	2007.65	-0.002251	0.051757	0.999938	1	Down	NO
ENSG00000160679	CHTOP	363.06	0.00224603	0.0747435	0.995869	1	Up	NO
ENSG00000120519	SLC10A7	138.492	-0.00224057	0.0700494	0.997656	1	Down	NO
ENSG00000171067	C11orf24	39.6225	-0.0022373	0.0884235	0.986369	1	Down	NO
ENSG00000184182	UBE2F	59.3011	-0.00223729	0.0828038	0.991094	1	Down	NO
ENSG00000270170	NCBP2AS2	364.72	0.00223727	0.0616692	0.999366	1	Up	NO
ENSG00000197619	ZNF615	12.5376	-0.00223529	0.114025	0.95628	1	Down	NO
ENSG00000235831	BHLHE40-AS1	14.4302	0.00223512	0.108344	0.963173	1	Up	NO
ENSG00000145715	RASA1	109.049	0.00223495	0.0725964	0.996785	1	Up	NO
ENSG00000102452	NALCN	13.1101	0.00223357	0.111583	0.959215	1	Up	NO
ENSG00000175634	RPS6KB2	194.614	0.00223318	0.068343	0.998146	1	Up	NO
ENSG00000132356	PRKAA1	168.223	-0.00222784	0.0678783	0.998268	1	Down	NO
ENSG00000050438	SLC4A8	57.1331	-0.0022248	0.0821976	0.991582	1	Down	NO
ENSG00000179583	CIITA	963.281	-0.00222422	0.0561808	0.9998	1	Down	NO
ENSG00000204131	NHSL2	27.4733	0.00222313	0.101931	0.971385	1	Up	NO
ENSG00000131196	NFATC1	52.4276	-0.00221897	0.0877558	0.987093	1	Down	NO
ENSG00000213593	TMX2	413.933	-0.00221615	0.0603849	0.999508	1	Down	NO
ENSG00000100211	CBY1	39.3504	0.00221551	0.0910038	0.983992	1	Up	NO
ENSG00000147852	VLDLR	40.0669	-0.00221497	0.0920202	0.982952	1	Down	NO
ENSG00000240184	PCDHGC3	51.4053	-0.00221469	0.0897751	0.985218	1	Down	NO
ENSG00000284360	MIR6125	7.96509	0.00221272	0.122415	0.947834	1	Up	NO
ENSG00000164687	FABP5	105.951	0.00221018	0.0842869	0.990076	1	Up	NO
ENSG00000139597	N4BP2L1	137.507	0.00220598	0.0680182	0.998249	1	Up	NO
ENSG00000105618	PRPF31	87.5867	0.00220337	0.0773852	0.994649	1	Up	NO
ENSG00000145029	NICN1	35.1996	0.00219967	0.0928143	0.982237	1	Up	NO
ENSG00000173011	TADA2B	31.9241	0.0021975	0.0919418	0.983165	1	Up	NO
ENSG00000213237	PTMAP10	8.81441	-0.00219745	0.125479	0.945418	1	Down	NO
ENSG00000009830	POMT2	51.799	-0.00219611	0.0839417	0.990404	1	Down	NO
ENSG00000269958		31.7102	0.00219248	0.0920765	0.983064	1	Up	NO
ENSG00000088727	KIF9	81.0947	-0.00219237	0.0768025	0.99498	1	Down	NO
ENSG00000204923	FBXO48	14.9728	-0.00219227	0.110274	0.961526	1	Down	NO
ENSG00000143319	ISG20L2	352.07	-0.00219207	0.0675714	0.998368	1	Down	NO
ENSG00000080802	CNOT4	310.239	0.00218666	0.0663163	0.998648	1	Up	NO
ENSG00000103174	NAGPA	45.7926	-0.00218637	0.0853751	0.989315	1	Down	NO
ENSG00000160588	MPZL3	74.5959	0.00218538	0.0780008	0.994358	1	Up	NO
ENSG00000141582	CBX4	217.106	0.00218429	0.0652881	0.998848	1	Up	NO
ENSG00000104450	SPAG1	252.581	0.00218301	0.0666956	0.998571	1	Up	NO
ENSG00000005810	MYCBP2	2582.51	0.00218143	0.0553463	0.99984	1	Up	NO
ENSG00000189144	ZNF573	94.1725	-0.00218134	0.0736471	0.996449	1	Down	NO
ENSG00000131067	GGT7	13.8677	-0.00218106	0.109368	0.96281	1	Down	NO
ENSG00000167470	MIDN	3527.15	0.00217685	0.052855	0.999917	1	Up	NO
ENSG00000130382	MLLT1	133.706	-0.002175	0.0674445	0.998409	1	Down	NO
ENSG00000103671	TRIP4	124.173	0.00217198	0.0711888	0.997367	1	Up	NO
ENSG00000163348	PYGO2	733.441	-0.00216811	0.055728	0.999825	1	Down	NO
ENSG00000239282	CASTOR1	13.4346	-0.0021607	0.109417	0.963094	1	Down	NO
ENSG00000076924	XAB2	36.1354	-0.00215782	0.0903356	0.985054	1	Down	NO
ENSG00000144674	GOLGA4	1016.54	-0.00215388	0.0565985	0.999786	1	Down	NO
ENSG00000260537		325.313	0.00215046	0.0598502	0.999569	1	Up	NO
ENSG00000106462	EZH2	601.789	0.00214966	0.0613753	0.999422	1	Up	NO
ENSG00000177646	ACAD9	155.032	-0.00214681	0.0701248	0.997728	1	Down	NO
ENSG00000289055		10.9387	-0.00214561	0.115765	0.956096	1	Down	NO
ENSG00000182050	MGAT4C	20.5546	0.00214494	0.113129	0.959038	1	Up	NO
ENSG00000198920	KIAA0753	86.3257	-0.00214411	0.0741609	0.996298	1	Down	NO
ENSG00000282936		86.3257	-0.00214411	0.0741609	0.996298	1	Down	NO
ENSG00000140830	TXNL4B	48.3497	-0.00214159	0.0865035	0.988608	1	Down	NO
ENSG00000106692	FKTN	85.5356	-0.00213937	0.0786161	0.994134	1	Down	NO
ENSG00000174775	HRAS	20.9296	-0.0021357	0.103384	0.970755	1	Down	NO
ENSG00000145901	TNIP1	872.866	-0.00213451	0.0619922	0.999356	1	Down	NO
ENSG00000156804	FBXO32	18.1996	0.00213081	0.106747	0.96678	1	Up	NO
ENSG00000163463	KRTCAP2	81.637	-0.00213079	0.0766533	0.995191	1	Down	NO
ENSG00000117597	UTP25	74.2592	-0.00212824	0.076666	0.99519	1	Down	NO
ENSG00000280356		23.4617	0.00212772	0.103003	0.971318	1	Up	NO
ENSG00000088970	KIZ	61.9824	0.00212446	0.0826686	0.991628	1	Up	NO
ENSG00000020922	MRE11	296.564	0.00212259	0.0621071	0.999346	1	Up	NO
ENSG00000157954	WIPI2	439.208	-0.00212226	0.0545784	0.999871	1	Down	NO
ENSG00000044459	CNTLN	188.804	-0.00212127	0.0664985	0.99865	1	Down	NO
ENSG00000122483	CCDC18	373.897	-0.00211905	0.0618783	0.999374	1	Down	NO
ENSG00000205726	ITSN1	80.6113	0.00211734	0.0767432	0.995176	1	Up	NO
ENSG00000159322	ADPGK	107.386	-0.00211381	0.0709327	0.997516	1	Down	NO
ENSG00000227039	ITGB2-AS1	91.8807	0.00211022	0.0743269	0.996287	1	Up	NO
ENSG00000115421	PAPOLG	95.3542	-0.00210628	0.0755043	0.995784	1	Down	NO
ENSG00000163491	NEK10	74.6162	0.00210591	0.0796709	0.993621	1	Up	NO
ENSG00000155324	GRAMD2B	16.5082	-0.00210468	0.112198	0.960844	1	Down	NO
ENSG00000146433	TMEM181	166.577	0.00210298	0.0662284	0.998715	1	Up	NO
ENSG00000285547		437.887	0.00210287	0.0619693	0.999368	1	Up	NO
ENSG00000143702	CEP170	194.482	0.00210228	0.0650319	0.998934	1	Up	NO
ENSG00000132010	ZNF20	13.2432	-0.00210174	0.111697	0.961465	1	Down	NO
ENSG00000259797		11.597	-0.00209565	0.112809	0.960325	1	Down	NO
ENSG00000036257	CUL3	354.747	-0.00209235	0.0589709	0.999649	1	Down	NO
ENSG00000166689	PLEKHA7	349.75	0.0020901	0.0586184	0.999675	1	Up	NO
ENSG00000231407	GORAB-AS1	14.8319	-0.00208191	0.108905	0.965017	1	Down	NO
ENSG00000171703	TCEA2	18.2302	-0.00208163	0.103043	0.971885	1	Down	NO
ENSG00000127124	HIVEP3	581.099	0.00208132	0.0560175	0.999819	1	Up	NO
ENSG00000223404	LINC00397	13.8902	-0.00207985	0.112323	0.961161	1	Down	NO
ENSG00000090054	SPTLC1	445.759	0.00207698	0.055326	0.999848	1	Up	NO
ENSG00000033178	UBA6	415.654	0.00207521	0.0587795	0.999666	1	Up	NO
ENSG00000147099	HDAC8	435.065	0.00207407	0.0619119	0.999383	1	Up	NO
ENSG00000129810	SGO1	99.7634	-0.00207356	0.0738526	0.996539	1	Down	NO
ENSG00000143156	NME7	42.8804	-0.00207275	0.0884113	0.987365	1	Down	NO
ENSG00000116117	PARD3B	11.2183	0.00206845	0.11351	0.960066	1	Up	NO
ENSG00000127774	EMC6	427.714	0.00206682	0.0608954	0.999491	1	Up	NO
ENSG00000030419	IKZF2	222.986	0.0020647	0.0832776	0.991439	1	Up	NO
ENSG00000234883	MIR155HG	1047.17	0.00206354	0.0641528	0.999093	1	Up	NO
ENSG00000188766	SPRED3	10.9182	-0.00205771	0.116477	0.957139	1	Down	NO
ENSG00000107566	ERLIN1	111.98	0.00205498	0.0812033	0.992851	1	Up	NO
ENSG00000151657	KIN	117.16	-0.00205494	0.0688432	0.998165	1	Down	NO
ENSG00000153015	CWC27	628.367	-0.00205484	0.0583992	0.999694	1	Down	NO
ENSG00000170852	KBTBD2	128.56	0.00205438	0.0819335	0.992386	1	Up	NO
ENSG00000136875	PRPF4	317.818	-0.00205139	0.0752265	0.996012	1	Down	NO
ENSG00000125447	GGA3	151.099	0.00205107	0.0673732	0.998512	1	Up	NO
ENSG00000273702		14.7531	0.00204977	0.111337	0.962807	1	Up	NO
ENSG00000122783	CYREN	163.123	-0.00204946	0.0714634	0.997423	1	Down	NO
ENSG00000185522	LMNTD2	22.7096	0.00204925	0.105243	0.969775	1	Up	NO
ENSG00000290924		25.5236	-0.00204885	0.100698	0.975004	1	Down	NO
ENSG00000204576	PRR3	70.0915	0.00204497	0.0788262	0.994273	1	Up	NO
ENSG00000249096	LINC02362	24.6162	-0.00204001	0.0998696	0.976042	1	Down	NO
ENSG00000048544	MRPS10	355.791	-0.00203692	0.0561987	0.999815	1	Down	NO
ENSG00000267317		77.5402	0.00203533	0.0836972	0.991266	1	Up	NO
ENSG00000110651	CD81	114.073	-0.00203332	0.076265	0.995586	1	Down	NO
ENSG00000189091	SF3B3	636.31	-0.00203319	0.0610814	0.999481	1	Down	NO
ENSG00000170846	MRFAP1L2	19.631	0.00203022	0.101995	0.973765	1	Up	NO
ENSG00000132591	ERAL1	25.3173	0.00202977	0.0967163	0.979599	1	Up	NO
ENSG00000100926	TM9SF1	104.314	0.0020293	0.0759162	0.995753	1	Up	NO
ENSG00000141337	ARSG	106.035	0.00202904	0.0734129	0.996778	1	Up	NO
ENSG00000290119		13.6223	-0.00202868	0.110739	0.963847	1	Down	NO
ENSG00000143774	GUK1	183.316	0.00202818	0.0664673	0.998713	1	Up	NO
ENSG00000131944	FAAP24	41.6905	-0.00202591	0.0876635	0.988274	1	Down	NO
ENSG00000102554	KLF5	30.2084	-0.00202432	0.0937883	0.982672	1	Down	NO
ENSG00000257285	PRMT5-DT	11.8408	-0.00202035	0.113668	0.960818	1	Down	NO
ENSG00000159753	CARMIL2	59.9278	-0.00201887	0.0837406	0.991305	1	Down	NO
ENSG00000100365	NCF4	276.829	-0.00201785	0.0667199	0.99867	1	Down	NO
ENSG00000108556	CHRNE	27.45	0.00201705	0.0958889	0.980594	1	Up	NO
ENSG00000278704		14.223	-0.00201628	0.110911	0.963877	1	Down	NO
ENSG00000182141	ZNF708	146.134	-0.00201591	0.0733136	0.996835	1	Down	NO
ENSG00000145779	TNFAIP8	929.101	-0.00201315	0.0558946	0.99983	1	Down	NO
ENSG00000198001	IRAK4	236.697	-0.0020104	0.0656538	0.998873	1	Down	NO
ENSG00000078142	PIK3C3	239.608	0.00200873	0.0699743	0.99791	1	Up	NO
ENSG00000143756	FBXO28	157.984	0.00200822	0.0646192	0.999045	1	Up	NO
ENSG00000107099	DOCK8	621.963	-0.00200715	0.0597479	0.999604	1	Down	NO
ENSG00000127980	PEX1	31.7165	-0.00200607	0.0984713	0.977962	1	Down	NO
ENSG00000035681	NSMAF	351.841	-0.00200256	0.0617025	0.999425	1	Down	NO
ENSG00000138381	ASNSD1	66.747	-0.00200063	0.0817118	0.992721	1	Down	NO
ENSG00000100416	TRMU	54.5888	0.00199811	0.0834534	0.991591	1	Up	NO
ENSG00000201882		41.8996	0.00198901	0.087663	0.988484	1	Up	NO
ENSG00000114770	ABCC5	30.267	0.00198647	0.0936099	0.983166	1	Up	NO
ENSG00000111581	NUP107	328.047	-0.00198351	0.0607299	0.999526	1	Down	NO
ENSG00000176454	LPCAT4	30.1141	0.00198336	0.0959888	0.980812	1	Up	NO
ENSG00000163596	ICA1L	79.3105	-0.00197601	0.0787274	0.994514	1	Down	NO
ENSG00000147421	HMBOX1	199.59	0.00197588	0.0647663	0.999037	1	Up	NO
ENSG00000116350	SRSF4	764.301	0.00197301	0.0598579	0.999602	1	Up	NO
ENSG00000162929	SANBR	26.1831	0.00197203	0.0985963	0.978199	1	Up	NO
ENSG00000130313	PGLS	64.0801	0.00196909	0.0896355	0.986953	1	Up	NO
ENSG00000112592	TBP	80.9716	0.00196756	0.075002	0.996263	1	Up	NO
ENSG00000105700	KXD1	326.619	-0.00196544	0.0678133	0.998478	1	Down	NO
ENSG00000155629	PIK3AP1	560.526	-0.00196481	0.0578661	0.999739	1	Down	NO
ENSG00000006327	TNFRSF12A	14.893	-0.001964	0.108463	0.967462	1	Down	NO
ENSG00000130803	ZNF317	37.4402	-0.00196308	0.0923362	0.98457	1	Down	NO
ENSG00000256128	LINC00944	123.323	-0.00196215	0.0692083	0.998156	1	Down	NO
ENSG00000214021	TTLL3	156.032	0.0019618	0.0759687	0.995868	1	Up	NO
ENSG00000132824	SERINC3	414.708	-0.00196073	0.0616316	0.999444	1	Down	NO
ENSG00000214826	DDX12P	13.0933	0.00196	0.111567	0.964176	1	Up	NO
ENSG00000063587	ZNF275	63.4102	0.00195856	0.085258	0.990495	1	Up	NO
ENSG00000184831	APOO	52.2262	0.00195696	0.0881969	0.988236	1	Up	NO
ENSG00000263465	SRSF8	232.258	0.00195676	0.0638886	0.999175	1	Up	NO
ENSG00000135905	DOCK10	1326.31	0.00195575	0.0533186	0.999914	1	Up	NO
ENSG00000130312	MRPL34	69.0611	-0.00195292	0.0860914	0.989907	1	Down	NO
ENSG00000159079	CFAP298	123.956	0.00195187	0.0692517	0.998154	1	Up	NO
ENSG00000253522	MIR3142HG	36.324	0.00195175	0.0905833	0.986243	1	Up	NO
ENSG00000176209	SMIM19	98.5978	0.00194961	0.0743992	0.996534	1	Up	NO
ENSG00000148948	LRRC4C	20.8437	-0.00194749	0.10322	0.973483	1	Down	NO
ENSG00000003509	NDUFAF7	75.4877	0.00194616	0.0782183	0.994853	1	Up	NO
ENSG00000135912	TTLL4	285.547	0.0019459	0.0638903	0.999179	1	Up	NO
ENSG00000138604	GLCE	109.391	-0.00194133	0.0758247	0.995971	1	Down	NO
ENSG00000105552	BCAT2	57.5828	-0.00193794	0.0854204	0.990476	1	Down	NO
ENSG00000102606	ARHGEF7	418.865	-0.00193686	0.0590761	0.999666	1	Down	NO
ENSG00000264522	OTUD7B	125.399	-0.00193493	0.0685275	0.998342	1	Down	NO
ENSG00000173157	ADAMTS20	18.8335	0.00193364	0.102935	0.97398	1	Up	NO
ENSG00000064419	TNPO3	2248.83	0.00193141	0.0578823	0.999742	1	Up	NO
ENSG00000161010	MRNIP	105.157	0.0019304	0.0725477	0.997226	1	Up	NO
ENSG00000198231	DDX42	184.812	-0.00193003	0.0694117	0.998134	1	Down	NO
ENSG00000257315	ZBED6	385.712	-0.00192931	0.0664235	0.998781	1	Down	NO
ENSG00000167173	C15orf39	48.2488	-0.0019283	0.0898764	0.987015	1	Down	NO
ENSG00000165118	QNG1	35.277	-0.00192469	0.0967356	0.980624	1	Down	NO
ENSG00000132326	PER2	106.769	0.00192336	0.0711243	0.997678	1	Up	NO
ENSG00000272146	ARF4-AS1	16.5266	-0.0019223	0.110791	0.965671	1	Down	NO
ENSG00000231663	COA6-AS1	14.1445	-0.00191995	0.109901	0.966651	1	Down	NO
ENSG00000145736	GTF2H2	91.9133	0.00191918	0.0774236	0.995305	1	Up	NO
ENSG00000161217	PCYT1A	411.777	-0.00191632	0.0560704	0.999831	1	Down	NO
ENSG00000227463		11.485	0.00191437	0.113685	0.962837	1	Up	NO
ENSG00000145919	BOD1	61.8497	0.00191339	0.0800018	0.994013	1	Up	NO
ENSG00000267284		11.2355	0.00191251	0.115683	0.960901	1	Up	NO
ENSG00000290867	LINC01145	33.8053	0.0019089	0.0937635	0.983671	1	Up	NO
ENSG00000119203	CPSF3	174.583	0.00190371	0.063543	0.999242	1	Up	NO
ENSG00000253741	LNCOC1	10.2739	0.00190155	0.116203	0.960624	1	Up	NO
ENSG00000156052	GNAQ	25.9229	0.00189809	0.0972982	0.980325	1	Up	NO
ENSG00000228253	MT-ATP8	1297.56	0.00189759	0.0601269	0.999596	1	Up	NO
ENSG00000166477	LEO1	130.354	0.0018967	0.0735161	0.996946	1	Up	NO
ENSG00000260796		20.8058	-0.00189554	0.101025	0.976511	1	Down	NO
ENSG00000086827	ZW10	308.141	-0.00189363	0.0677305	0.998549	1	Down	NO
ENSG00000154027	AK5	9.56589	-0.00189295	0.119269	0.957984	1	Down	NO
ENSG00000231304	SGO1-AS1	59.7434	-0.00188958	0.081556	0.99321	1	Down	NO
ENSG00000099256	PRTFDC1	47.2853	0.00188947	0.0854552	0.990686	1	Up	NO
ENSG00000134461	ANKRD16	38.0418	-0.00188747	0.0929119	0.984636	1	Down	NO
ENSG00000028203	VEZT	291.368	0.00188728	0.0616734	0.99946	1	Up	NO
ENSG00000150760	DOCK1	51.9152	-0.00188496	0.0893808	0.987712	1	Down	NO
ENSG00000291032		27.9499	0.00188381	0.0970438	0.980725	1	Up	NO
ENSG00000184083	FAM120C	91.143	-0.00187998	0.0732746	0.997056	1	Down	NO
ENSG00000130640	TUBGCP2	203.171	0.00187887	0.0665699	0.998785	1	Up	NO
ENSG00000138600	SPPL2A	321.491	-0.00187616	0.0649342	0.999059	1	Down	NO
ENSG00000101138	CSTF1	123.735	-0.00187404	0.0700962	0.998015	1	Down	NO
ENSG00000119431	HDHD3	32.8435	0.00187259	0.0940975	0.983668	1	Up	NO
ENSG00000200156	RNU5B-1	17.5559	0.00186884	0.106333	0.971259	1	Up	NO
ENSG00000228382	ITPKB-IT1	11.9292	-0.00185918	0.113001	0.964572	1	Down	NO
ENSG00000111011	RSRC2	1149.11	-0.0018583	0.0607064	0.999556	1	Down	NO
ENSG00000174796	THAP6	35.9595	0.00185684	0.0928591	0.98493	1	Up	NO
ENSG00000256525	POLG2	61.557	0.00185506	0.082735	0.992631	1	Up	NO
ENSG00000155158	TTC39B	19.8887	-0.00185238	0.102016	0.976018	1	Down	NO
ENSG00000198677	SKIC3	371.261	0.00185049	0.062006	0.999437	1	Up	NO
ENSG00000152492	CCDC50	1425.62	0.00184778	0.0571175	0.999791	1	Up	NO
ENSG00000165458	INPPL1	646.555	0.00184705	0.0724309	0.99738	1	Up	NO
ENSG00000198586	TLK1	951.343	-0.00184102	0.0563224	0.999827	1	Down	NO
ENSG00000153982	GDPD1	36.6242	-0.00183894	0.0903553	0.987217	1	Down	NO
ENSG00000120662	MTRF1	111.634	0.00183869	0.0744563	0.996706	1	Up	NO
ENSG00000197442	MAP3K5	907.383	0.00183767	0.0558433	0.999846	1	Up	NO
ENSG00000157193	LRP8	187.385	-0.00183674	0.0656998	0.99896	1	Down	NO
ENSG00000179604	CDC42EP4	59.1039	-0.00183543	0.0821419	0.993062	1	Down	NO
ENSG00000123610	TNFAIP6	11.6333	0.00183292	0.113595	0.964492	1	Up	NO
ENSG00000137942	FNBP1L	10.9847	-0.00182935	0.114953	0.963268	1	Down	NO
ENSG00000106052	TAX1BP1	619.256	-0.00182838	0.0565289	0.999819	1	Down	NO
ENSG00000049449	RCN1	106.127	0.00182796	0.0709655	0.997834	1	Up	NO
ENSG00000077721	UBE2A	217.991	0.00182763	0.073852	0.99694	1	Up	NO
ENSG00000115415	STAT1	1303.73	-0.00182628	0.0502765	0.999967	1	Down	NO
ENSG00000137221	TJAP1	42.5973	-0.00182568	0.0872539	0.98972	1	Down	NO
ENSG00000122008	POLK	383.852	0.00182547	0.0578003	0.99976	1	Up	NO
ENSG00000164111	ANXA5	110.053	0.00182265	0.072347	0.997439	1	Up	NO
ENSG00000139496	NUP58	430.714	-0.00181842	0.0621229	0.999434	1	Down	NO
ENSG00000141543	EIF4A3	503.091	0.00181689	0.0706253	0.997938	1	Up	NO
ENSG00000158290	CUL4B	321.411	0.00181491	0.0643207	0.999175	1	Up	NO
ENSG00000185127	C6orf120	53.1495	0.00181438	0.0847678	0.991511	1	Up	NO
ENSG00000276368	H2AC14	12.8555	-0.00181353	0.111263	0.967129	1	Down	NO
ENSG00000100403	ZC3H7B	268.891	0.00181236	0.064907	0.999094	1	Up	NO
ENSG00000196152	ZNF79	15.7102	-0.00180849	0.107758	0.970729	1	Down	NO
ENSG00000160211	G6PD	16.4914	-0.00180603	0.106247	0.972305	1	Down	NO
ENSG00000233762	RPS15P4	30.6309	0.00180174	0.0952452	0.983238	1	Up	NO
ENSG00000108771	DHX58	45.723	-0.00180082	0.0868957	0.990116	1	Down	NO
ENSG00000215483	LINC00598	16.3044	-0.00180022	0.108249	0.970367	1	Down	NO
ENSG00000250021	ARPIN-AP3S2	164.085	-0.00179878	0.0655515	0.999004	1	Down	NO
ENSG00000141959	PFKL	284.266	-0.00179736	0.067755	0.998616	1	Down	NO
ENSG00000290180		141.071	0.00178923	0.0680651	0.99856	1	Up	NO
ENSG00000125386	FAM193A	363.739	0.00178535	0.0603347	0.999602	1	Up	NO
ENSG00000254698		148.693	0.00178468	0.0706529	0.997966	1	Up	NO
ENSG00000183878	UTY	286.833	0.00178445	0.0650814	0.999082	1	Up	NO
ENSG00000290856		65.6923	0.00178405	0.0799053	0.99446	1	Up	NO
ENSG00000100902	PSMA6	331.307	-0.00177458	0.0578886	0.999761	1	Down	NO
ENSG00000264187		149.61	-0.00177312	0.0732563	0.997225	1	Down	NO
ENSG00000267855	NDUFA7	102.179	0.0017706	0.0727154	0.997399	1	Up	NO
ENSG00000263680		124.931	-0.00176941	0.0717236	0.997694	1	Down	NO
ENSG00000115904	SOS1	337.69	-0.00176812	0.0637146	0.999273	1	Down	NO
ENSG00000237438	CECR7	13.0707	0.001762	0.110829	0.968473	1	Up	NO
ENSG00000213613	RPL11P3	73.1237	-0.0017597	0.0814113	0.993749	1	Down	NO
ENSG00000153113	CAST	563.591	-0.001758	0.0556778	0.999858	1	Down	NO
ENSG00000145216	FIP1L1	647.998	0.00175625	0.0553145	0.99987	1	Up	NO
ENSG00000205464	ATP6AP1L	36.092	-0.00175219	0.0902925	0.987863	1	Down	NO
ENSG00000135045	C9orf40	131.274	-0.00174955	0.07179	0.9977	1	Down	NO
ENSG00000054965	FAM168A	199.378	0.00173727	0.0620727	0.999463	1	Up	NO
ENSG00000112308	C6orf62	411.998	0.00173707	0.0591221	0.999696	1	Up	NO
ENSG00000270647	TAF15	1000.82	-0.00173644	0.0588761	0.999711	1	Down	NO
ENSG00000116871	MAP7D1	190.231	0.00173619	0.0639612	0.999255	1	Up	NO
ENSG00000255325		12.5582	0.00173531	0.111387	0.968419	1	Up	NO
ENSG00000248980	SPCS3-AS1	9.94772	-0.00173125	0.115942	0.964351	1	Down	NO
ENSG00000188033	ZNF490	44.5053	-0.00172696	0.088401	0.989454	1	Down	NO
ENSG00000293256	CBX3P2	14.7473	-0.00172562	0.107418	0.972389	1	Down	NO
ENSG00000174007	CEP19	68.4905	-0.00172458	0.0810484	0.994063	1	Down	NO
ENSG00000197579	TOPORS	228.513	-0.00172177	0.0664224	0.998908	1	Down	NO
ENSG00000102897	LYRM1	88.3372	0.00171897	0.0736429	0.997186	1	Up	NO
ENSG00000013288	MAN2B2	62.3982	-0.00171575	0.0796503	0.994792	1	Down	NO
ENSG00000255561	FDXACB1	26.6211	-0.00171575	0.098778	0.980836	1	Down	NO
ENSG00000196704	AMZ2	182.919	0.00171174	0.0662086	0.998949	1	Up	NO
ENSG00000284308	C2orf81	68.337	0.00171074	0.0825301	0.993311	1	Up	NO
ENSG00000164430	CGAS	297.92	0.00169973	0.0729496	0.997431	1	Up	NO
ENSG00000082516	GEMIN5	75.7933	-0.00169891	0.0771435	0.99595	1	Down	NO
ENSG00000274997	H2AC12	139.072	-0.0016985	0.0778298	0.995665	1	Down	NO
ENSG00000197714	ZNF460	23.5117	0.00169571	0.0989659	0.980885	1	Up	NO
ENSG00000173848	NET1	128.742	0.00169507	0.0731353	0.997382	1	Up	NO
ENSG00000136379	ABHD17C	291.418	-0.00169438	0.0745744	0.996919	1	Down	NO
ENSG00000138801	PAPSS1	141.905	-0.00169424	0.0703117	0.99815	1	Down	NO
ENSG00000177666	PNPLA2	109.555	-0.00169386	0.0762044	0.996332	1	Down	NO
ENSG00000215252	GOLGA8B	73.7603	-0.00169138	0.0773627	0.995878	1	Down	NO
ENSG00000138107	ACTR1A	105.211	0.00168988	0.0737768	0.99719	1	Up	NO
ENSG00000287895		13.0405	0.00168931	0.110467	0.970099	1	Up	NO
ENSG00000185507	IRF7	82.2732	0.00168916	0.0745622	0.996933	1	Up	NO
ENSG00000176108	CHMP6	63.183	-0.0016881	0.0827315	0.993287	1	Down	NO
ENSG00000115268	RPS15	1338.39	0.00168614	0.0674569	0.998754	1	Up	NO
ENSG00000198841	KTI12	37.8594	-0.00168578	0.0949969	0.98452	1	Down	NO
ENSG00000157388	CACNA1D	41.3953	0.00168529	0.0897304	0.988742	1	Up	NO
ENSG00000185344	ATP6V0A2	129.632	-0.00168266	0.0718022	0.997783	1	Down	NO
ENSG00000149474	KAT14	110.153	0.00168256	0.0696583	0.998313	1	Up	NO
ENSG00000288851		11.6099	0.00168093	0.116039	0.965297	1	Up	NO
ENSG00000168876	ANKRD49	372.602	-0.0016784	0.0593157	0.999694	1	Down	NO
ENSG00000173406	DAB1	185.787	-0.00167642	0.0658355	0.999027	1	Down	NO
ENSG00000227674	LINC00355	382.346	0.00167619	0.0605156	0.999612	1	Up	NO
ENSG00000184898	RBM43	72.6265	0.0016721	0.0787851	0.995318	1	Up	NO
ENSG00000181894	ZNF329	96.0575	-0.00167046	0.0738105	0.997211	1	Down	NO
ENSG00000143157	POGK	83.1473	-0.00165925	0.0754129	0.996694	1	Down	NO
ENSG00000065243	PKN2	300.264	0.0016549	0.0674797	0.998772	1	Up	NO
ENSG00000062716	VMP1	417.609	-0.00165385	0.0595692	0.999683	1	Down	NO
ENSG00000126934	MAP2K2	316.203	0.00165134	0.065754	0.999054	1	Up	NO
ENSG00000258344		2281.75	-0.00164448	0.0517223	0.999954	1	Down	NO
ENSG00000238120	LINC01589	10.4244	0.00163871	0.116929	0.965435	1	Up	NO
ENSG00000289865		23.0243	-0.00163462	0.0990455	0.981498	1	Down	NO
ENSG00000247400	DNAJC3-DT	67.322	-0.00163166	0.0792742	0.995214	1	Down	NO
ENSG00000228649	SNHG26	113.552	-0.0016251	0.0739765	0.997234	1	Down	NO
ENSG00000166233	ARIH1	625.249	0.00162447	0.0650959	0.99916	1	Up	NO
ENSG00000178921	PFAS	113.67	0.00162141	0.0719168	0.997832	1	Up	NO
ENSG00000010219	DYRK4	44.7388	-0.00162112	0.0891	0.989611	1	Down	NO
ENSG00000258653		125.621	0.00161945	0.0694603	0.998417	1	Up	NO
ENSG00000197136	PCNX3	22.9907	-0.00160967	0.09847	0.98228	1	Down	NO
ENSG00000171530	TBCA	2611.97	0.00160864	0.052608	0.999941	1	Up	NO
ENSG00000216490	IFI30	469.178	-0.00160592	0.0582851	0.999764	1	Down	NO
ENSG00000080371	RAB21	791.474	-0.00160319	0.0597617	0.99968	1	Down	NO
ENSG00000265206	MIR142HG	291.789	-0.0016015	0.077946	0.995862	1	Down	NO
ENSG00000137502	RAB30	212.351	0.00159923	0.0645571	0.999241	1	Up	NO
ENSG00000240063	ATP11B-DT	16.7076	-0.00159723	0.106863	0.974928	1	Down	NO
ENSG00000130413	STK33	291.699	0.00159492	0.0597825	0.99968	1	Up	NO
ENSG00000081377	CDC14B	46.3571	0.00159387	0.0854668	0.992119	1	Up	NO
ENSG00000183648	NDUFB1	572.018	0.00159377	0.0629474	0.999423	1	Up	NO
ENSG00000153006	SREK1IP1	284.355	0.0015928	0.0601761	0.999655	1	Up	NO
ENSG00000141569	TRIM65	179.017	-0.00159097	0.0645839	0.999242	1	Down	NO
ENSG00000132581	SDF2	120.068	0.00159097	0.0791475	0.995387	1	Up	NO
ENSG00000123179	EBPL	419.609	-0.00159062	0.11081	0.971536	1	Down	NO
ENSG00000086589	RBM22	481.088	0.00158873	0.0567099	0.999835	1	Up	NO
ENSG00000267058		8.80215	-0.00158788	0.121921	0.962804	1	Down	NO
ENSG00000170745	KCNS3	10.3677	0.001586	0.117574	0.966039	1	Up	NO
ENSG00000067048	DDX3Y	252.484	0.00158485	0.0661932	0.999027	1	Up	NO
ENSG00000150776	NKAPD1	156.492	-0.00158298	0.0674799	0.998824	1	Down	NO
ENSG00000061987	MON2	426.844	0.00157758	0.0640397	0.999312	1	Up	NO
ENSG00000079999	KEAP1	218.224	0.00157634	0.0629494	0.999429	1	Up	NO
ENSG00000015532	XYLT2	87.6188	0.0015735	0.0742168	0.997247	1	Up	NO
ENSG00000221944	TIGD1	11.7266	-0.00157325	0.113831	0.969294	1	Down	NO
ENSG00000274210	RNVU1-27	603.305	-0.00157313	0.0809681	0.994616	1	Down	NO
ENSG00000231908	IDH1-AS1	8.83475	-0.00156794	0.12249	0.962881	1	Down	NO
ENSG00000100564	PIGH	19.368	0.00156631	0.102474	0.979291	1	Up	NO
ENSG00000198160	MIER1	480.442	0.0015641	0.0703836	0.998273	1	Up	NO
ENSG00000103275	UBE2I	1592.04	0.00156327	0.0582621	0.999771	1	Up	NO
ENSG00000196782	MAML3	13.987	0.00156152	0.109791	0.972929	1	Up	NO
ENSG00000135775	COG2	57.4519	-0.00155512	0.0815228	0.994412	1	Down	NO
ENSG00000198373	WWP2	423.709	0.00155414	0.0559158	0.999866	1	Up	NO
ENSG00000151611	MMAA	29.6571	0.00155039	0.0957085	0.985189	1	Up	NO
ENSG00000115942	ORC2	249.106	-0.00154802	0.0603539	0.999652	1	Down	NO
ENSG00000179873	NLRP11	14.9724	-0.00154594	0.170327	0.947934	1	Down	NO
ENSG00000232573	RPL3P4	60.825	-0.00153972	0.0803336	0.995019	1	Down	NO
ENSG00000144401	METTL21A	124.78	-0.00153756	0.0689426	0.998597	1	Down	NO
ENSG00000289025		68.7308	0.00153677	0.0803208	0.995034	1	Up	NO
ENSG00000175087	PDIK1L	46.195	-0.00153391	0.0849096	0.992729	1	Down	NO
ENSG00000110048	OSBP	230.46	-0.00153304	0.0638657	0.99935	1	Down	NO
ENSG00000140987	ZSCAN32	43.3539	0.00152712	0.0885452	0.99057	1	Up	NO
ENSG00000188107	EYS	10.9307	-0.00152659	0.114997	0.969275	1	Down	NO
ENSG00000230530	LIMD1-AS1	41.1041	0.00152554	0.0924521	0.987893	1	Up	NO
ENSG00000116406	EDEM3	98.5918	-0.00151953	0.0786618	0.995789	1	Down	NO
ENSG00000107863	ARHGAP21	433.676	0.00151756	0.0600497	0.999678	1	Up	NO
ENSG00000089022	MAPKAPK5	194.249	-0.00151664	0.0706405	0.998268	1	Down	NO
ENSG00000100949	RABGGTA	74.7205	-0.0015154	0.0790776	0.995632	1	Down	NO
ENSG00000109881	CCDC34	237.25	-0.00151425	0.0620222	0.999534	1	Down	NO
ENSG00000273329		17.5523	-0.00151389	0.106671	0.976393	1	Down	NO
ENSG00000130338	TULP4	402.856	-0.00150711	0.0563726	0.999855	1	Down	NO
ENSG00000204482	LST1	41.3726	-0.00150329	0.0884999	0.990744	1	Down	NO
ENSG00000205560	CPT1B	14.0711	0.00149681	0.109834	0.974008	1	Up	NO
ENSG00000289963		92.4409	-0.00149158	0.0759258	0.996857	1	Down	NO
ENSG00000130856	ZNF236	131.67	0.00148976	0.0684889	0.998722	1	Up	NO
ENSG00000123562	MORF4L2	492.377	0.00148833	0.0574321	0.999818	1	Up	NO
ENSG00000145592	RPL37	6247.12	-0.00148764	0.0541175	0.999918	1	Down	NO
ENSG00000119725	ZNF410	105.92	0.00148705	0.072174	0.997946	1	Up	NO
ENSG00000154781	CCDC174	176.475	-0.00148473	0.0646627	0.999282	1	Down	NO
ENSG00000136144	RCBTB1	35.0097	-0.00148312	0.089838	0.99001	1	Down	NO
ENSG00000138794	CASP6	127.507	0.00147385	0.0692188	0.998603	1	Up	NO
ENSG00000156876	SASS6	125.387	0.00147296	0.0722336	0.99795	1	Up	NO
ENSG00000173653	RCE1	17.7295	0.00147291	0.105736	0.977806	1	Up	NO
ENSG00000118495	PLAGL1	75.4259	-0.00147254	0.0767189	0.996631	1	Down	NO
ENSG00000104177	MYEF2	208.523	-0.00147034	0.0671869	0.998952	1	Down	NO
ENSG00000105993	DNAJB6	215.188	-0.00146915	0.0616132	0.99958	1	Down	NO
ENSG00000185989	RASA3	75.8202	-0.00146865	0.0839977	0.993516	1	Down	NO
ENSG00000104946	TBC1D17	26.0842	-0.00146792	0.0973025	0.984747	1	Down	NO
ENSG00000054148	PHPT1	84.6094	-0.00146756	0.0845884	0.993212	1	Down	NO
ENSG00000170242	USP47	762.033	-0.00146099	0.0590879	0.999745	1	Down	NO
ENSG00000147124	ZNF41	31.482	0.00146081	0.096587	0.985372	1	Up	NO
ENSG00000228144		464.309	-0.00146011	0.0575819	0.999815	1	Down	NO
ENSG00000163848	ZNF148	880.982	-0.00145856	0.0517742	0.999958	1	Down	NO
ENSG00000214253	FIS1	192.379	-0.00145694	0.067915	0.998846	1	Down	NO
ENSG00000102908	NFAT5	842.807	0.00145684	0.0533171	0.999935	1	Up	NO
ENSG00000127084	FGD3	106.267	-0.00145509	0.0713358	0.998185	1	Down	NO
ENSG00000103342	GSPT1	468.93	-0.00145384	0.0645614	0.999308	1	Down	NO
ENSG00000071189	SNX13	104.697	-0.00145264	0.0767656	0.99666	1	Down	NO
ENSG00000125812	GZF1	42.3528	0.00145096	0.0945169	0.987012	1	Up	NO
ENSG00000148672	GLUD1	163.176	-0.00144899	0.0682494	0.998797	1	Down	NO
ENSG00000199961	SNORD1B	10.8054	0.00144701	0.117828	0.96882	1	Up	NO
ENSG00000129235	TXNDC17	193.99	0.00144496	0.0646894	0.999298	1	Up	NO
ENSG00000117475	BLZF1	52.8811	0.0014441	0.0832363	0.994003	1	Up	NO
ENSG00000124459	ZNF45	30.7917	-0.00144162	0.0946711	0.986983	1	Down	NO
ENSG00000100299	ARSA	41.1723	-0.00144059	0.0934586	0.987861	1	Down	NO
ENSG00000065883	CDK13	270.785	-0.0014372	0.0626501	0.999505	1	Down	NO
ENSG00000090238	YPEL3	24.8038	-0.00143656	0.0991886	0.983613	1	Down	NO
ENSG00000171953	ATPAF2	47.199	0.00143558	0.0862829	0.992448	1	Up	NO
ENSG00000164587	RPS14	13640.2	-0.00143228	0.0580312	0.9998	1	Down	NO
ENSG00000049167	ERCC8	130.351	0.00142724	0.0741896	0.997507	1	Up	NO
ENSG00000259030	FPGT-TNNI3K	45.268	-0.00142313	0.0871275	0.992038	1	Down	NO
ENSG00000129824	RPS4Y1	709.456	0.00142248	0.0591174	0.99975	1	Up	NO
ENSG00000213793	ZNF888	28.5898	-0.00142091	0.0957433	0.986392	1	Down	NO
ENSG00000260927		24.4248	-0.00141601	0.0994164	0.98367	1	Down	NO
ENSG00000286562		8.86471	-0.0014141	0.120464	0.967774	1	Down	NO
ENSG00000172661	WASHC2C	85.4916	0.00141215	0.0864302	0.992489	1	Up	NO
ENSG00000111325	OGFOD2	89.0573	0.00141198	0.0865639	0.992416	1	Up	NO
ENSG00000148343	MIGA2	29.202	-0.00141031	0.0982125	0.984656	1	Down	NO
ENSG00000152518	ZFP36L2	287.593	-0.0014061	0.0612018	0.999627	1	Down	NO
ENSG00000165997	ARL5B	114.486	-0.00140528	0.0782823	0.996242	1	Down	NO
ENSG00000265241	RBM8A	1472.89	-0.00140473	0.0558333	0.999881	1	Down	NO
ENSG00000133131	MORC4	73.9005	0.00140273	0.0792425	0.99589	1	Up	NO
ENSG00000125814	NAPB	70.5494	0.00140019	0.0772202	0.996627	1	Up	NO
ENSG00000169220	RGS14	345.549	0.00139974	0.11255	0.973614	1	Up	NO
ENSG00000148290	SURF1	93.1655	-0.00139797	0.0791167	0.995952	1	Down	NO
ENSG00000136643	RPS6KC1	158.352	0.00139663	0.0656497	0.999209	1	Up	NO
ENSG00000139718	SETD1B	206.712	-0.00139123	0.0637846	0.999417	1	Down	NO
ENSG00000164828	SUN1	189.386	0.00139089	0.0639156	0.999404	1	Up	NO
ENSG00000187994	RINL	119.416	0.00138935	0.0729955	0.997882	1	Up	NO
ENSG00000170889	RPS9	3190.47	-0.00138439	0.0652049	0.999269	1	Down	NO
ENSG00000165389	SPTSSA	182.561	-0.0013842	0.0650264	0.999289	1	Down	NO
ENSG00000203907	OOEP	110.439	0.00138075	0.0713037	0.998283	1	Up	NO
ENSG00000133116	KL	11.3394	-0.00137771	0.115664	0.971787	1	Down	NO
ENSG00000283498	MIR1244-2	93.9789	0.00137736	0.0914615	0.989704	1	Up	NO
ENSG00000118276	B4GALT6	428.419	-0.00137525	0.0633425	0.999465	1	Down	NO
ENSG00000137601	NEK1	214.176	-0.00137443	0.0657848	0.999205	1	Down	NO
ENSG00000114503	NCBP2	641.217	0.00137093	0.0593695	0.999746	1	Up	NO
ENSG00000261173	DNAJA2-DT	13.4016	0.00136856	0.109721	0.97631	1	Up	NO
ENSG00000184661	CDCA2	187.955	0.00136564	0.0706245	0.998441	1	Up	NO
ENSG00000149679	CABLES2	14.3107	-0.00136454	0.10988	0.976259	1	Down	NO
ENSG00000077157	PPP1R12B	165.943	-0.00136204	0.0677536	0.998945	1	Down	NO
ENSG00000288670		9.85701	-0.00135777	0.116672	0.971506	1	Down	NO
ENSG00000063322	MED29	175.957	0.0013525	0.0660731	0.999182	1	Up	NO
ENSG00000088247	KHSRP	1952.46	0.00134698	0.0552243	0.999901	1	Up	NO
ENSG00000163444	TMEM183A	125.58	-0.00134314	0.0692202	0.998724	1	Down	NO
ENSG00000206418	RAB12	473.143	0.00134154	0.0578027	0.999821	1	Up	NO
ENSG00000148908	RGS10	407.363	-0.00134023	0.0576993	0.999825	1	Down	NO
ENSG00000168564	CDKN2AIP	111.936	0.0013393	0.0727138	0.998024	1	Up	NO
ENSG00000236617	CHFR-DT	7.24037	0.00133655	0.126447	0.966187	1	Up	NO
ENSG00000284052		13.1276	0.00133613	0.109685	0.976895	1	Up	NO
ENSG00000185730	ZNF696	35.2351	-0.00133249	0.0928329	0.989171	1	Down	NO
ENSG00000244398	RPL36AP37	343.672	0.00133246	0.0589654	0.999772	1	Up	NO
ENSG00000198060	MARCHF5	199.584	-0.00133178	0.0744005	0.997616	1	Down	NO
ENSG00000092470	WDR76	219.919	-0.00133085	0.0645653	0.999365	1	Down	NO
ENSG00000074603	DPP8	312	0.0013278	0.064495	0.999374	1	Up	NO
ENSG00000116604	MEF2D	227.794	-0.0013259	0.0651963	0.9993	1	Down	NO
ENSG00000162852	CNST	161.997	-0.00132579	0.0655163	0.999264	1	Down	NO
ENSG00000101266	CSNK2A1	885.774	-0.0013256	0.0563889	0.999871	1	Down	NO
ENSG00000289899		189.649	0.00132147	0.12341	0.968175	1	Up	NO
ENSG00000180616	SSTR2	474.529	0.00132101	0.0568856	0.999856	1	Up	NO
ENSG00000287275		14.5066	-0.00132058	0.110084	0.976872	1	Down	NO
ENSG00000240750	RN7SL559P	9.25193	0.00131805	0.12035	0.970022	1	Up	NO
ENSG00000173559	NABP1	181.175	0.00131474	0.0658514	0.999231	1	Up	NO
ENSG00000106400	ZNHIT1	89.9078	-0.00131408	0.0768781	0.99694	1	Down	NO
ENSG00000230896		25.7034	-0.00131338	0.099805	0.984567	1	Down	NO
ENSG00000118960	HS1BP3	63.0879	-0.00131295	0.0796151	0.996015	1	Down	NO
ENSG00000235897	TM4SF19-AS1	16.2072	-0.00131143	0.107785	0.978711	1	Down	NO
ENSG00000254092		47.4609	0.00130824	0.0874185	0.992523	1	Up	NO
ENSG00000160179	ABCG1	11.1585	-0.00130796	0.114708	0.97385	1	Down	NO
ENSG00000182957	SPATA13	155.649	0.00130712	0.066988	0.999093	1	Up	NO
ENSG00000111247	RAD51AP1	350.273	0.00130696	0.0602202	0.999712	1	Up	NO
ENSG00000165271	NOL6	68.5393	0.00130555	0.0792349	0.996175	1	Up	NO
ENSG00000203943	SAMD13	26.8451	0.00130448	0.102074	0.983027	1	Up	NO
ENSG00000110011	DNAJC4	7.88187	0.00130433	0.123407	0.968588	1	Up	NO
ENSG00000086504	MRPL28	176.417	0.00130376	0.0654732	0.999281	1	Up	NO
ENSG00000136492	BRIP1	130.398	0.00130195	0.0711675	0.998407	1	Up	NO
ENSG00000274396		101.837	-0.00130052	0.0776063	0.996742	1	Down	NO
ENSG00000199568	RNU5A-1	12.1444	0.00130024	0.112449	0.975552	1	Up	NO
ENSG00000047849	MAP4	1043.05	-0.00129827	0.0529345	0.999948	1	Down	NO
ENSG00000167394	ZNF668	30.9769	0.0012958	0.0940657	0.988685	1	Up	NO
ENSG00000223482	NUTM2A-AS1	151.01	0.0012951	0.0666675	0.999143	1	Up	NO
ENSG00000135899	SP110	633.985	0.00129505	0.0602624	0.999713	1	Up	NO
ENSG00000164597	COG5	290.128	-0.00129372	0.0583258	0.999807	1	Down	NO
ENSG00000255717	SNHG1	921.741	0.00129322	0.0587062	0.99979	1	Up	NO
ENSG00000136286	MYO1G	41.4963	-0.00129189	0.0913724	0.990392	1	Down	NO
ENSG00000204054	LINC00963	43.728	-0.00129069	0.0863743	0.993158	1	Down	NO
ENSG00000172456	FGGY	91.9968	0.00128547	0.0744284	0.997691	1	Up	NO
ENSG00000178607	ERN1	171.156	-0.00128446	0.0741252	0.99777	1	Down	NO
ENSG00000256861		735.237	0.00127903	0.0521947	0.999958	1	Up	NO
ENSG00000145414	NAF1	214.099	0.0012788	0.0657907	0.999259	1	Up	NO
ENSG00000147481	SNTG1	19.2823	-0.0012764	0.105187	0.981149	1	Down	NO
ENSG00000198648	STK39	13.0345	-0.00127202	0.111756	0.976555	1	Down	NO
ENSG00000157869	RAB28	151.399	-0.00126787	0.0694897	0.998751	1	Down	NO
ENSG00000174123	TLR10	689.447	0.00126757	0.0714182	0.9984	1	Up	NO
ENSG00000188283	ZNF383	112.685	0.00126539	0.0719626	0.998292	1	Up	NO
ENSG00000149357	LAMTOR1	279.425	-0.00125814	0.0661761	0.999226	1	Down	NO
ENSG00000131791	PRKAB2	74.7892	-0.00125742	0.0793357	0.99628	1	Down	NO
ENSG00000263753	LINC00667	60.4348	-0.00125619	0.0833675	0.994721	1	Down	NO
ENSG00000249364	LINC02997	11.3933	0.00125608	0.115333	0.97448	1	Up	NO
ENSG00000122786	CALD1	14.8306	0.00125588	0.111516	0.977015	1	Up	NO
ENSG00000008952	SEC62	951.395	0.0012528	0.0558865	0.999892	1	Up	NO
ENSG00000196455	PIK3R4	194.466	0.00124976	0.0671291	0.999114	1	Up	NO
ENSG00000087448	KLHL42	314.595	-0.00124335	0.0583135	0.999814	1	Down	NO
ENSG00000100330	MTMR3	199.457	0.00124094	0.0683713	0.99895	1	Up	NO
ENSG00000259959		22.175	0.00123572	0.102898	0.983346	1	Up	NO
ENSG00000165672	PRDX3	195.856	-0.00123434	0.0767519	0.997161	1	Down	NO
ENSG00000163565	IFI16	1216.18	0.00122935	0.0518616	0.999963	1	Up	NO
ENSG00000288713		11.4632	0.00122623	0.114584	0.975557	1	Up	NO
ENSG00000222414	RNU2-59P	9.19411	-0.0012219	0.119481	0.972691	1	Down	NO
ENSG00000142544	CTU1	76.6308	-0.00122167	0.084685	0.994299	1	Down	NO
ENSG00000139187	KLRG1	39.0222	-0.00121985	0.0913704	0.990926	1	Down	NO
ENSG00000229117	RPL41	1423.92	0.001219	0.0591717	0.999782	1	Up	NO
ENSG00000103381	CPPED1	130.706	-0.00121759	0.0683896	0.998967	1	Down	NO
ENSG00000080822	CLDND1	40.2222	-0.00121699	0.0878684	0.992817	1	Down	NO
ENSG00000109390	NDUFC1	544.75	-0.0012165	0.0716105	0.998427	1	Down	NO
ENSG00000073605	GSDMB	31.0102	0.00121564	0.0944575	0.989143	1	Up	NO
ENSG00000248710	TRIM59-IFT80	214.834	-0.00121107	0.0737899	0.997974	1	Down	NO
ENSG00000068400	GRIPAP1	394.496	-0.00120837	0.0585364	0.999811	1	Down	NO
ENSG00000123268	ATF1	256.865	-0.00120825	0.0599852	0.999746	1	Down	NO
ENSG00000133703	KRAS	1316.47	0.00120741	0.0539952	0.999935	1	Up	NO
ENSG00000291087	CRYBB2P1	101.027	0.0012074	0.0723394	0.998294	1	Up	NO
ENSG00000254772	EEF1G	2797.62	0.00119741	0.0526351	0.999955	1	Up	NO
ENSG00000104325	DECR1	114.827	0.00119732	0.0749567	0.99772	1	Up	NO
ENSG00000144579	CTDSP1	408.815	-0.00119704	0.0583234	0.999821	1	Down	NO
ENSG00000273299		12.731	0.00119595	0.114745	0.976059	1	Up	NO
ENSG00000250240		11.468	-0.00119214	0.113208	0.977094	1	Down	NO
ENSG00000149761	NUDT22	49.9656	0.00118959	0.0899998	0.99189	1	Up	NO
ENSG00000068079	IFI35	141.015	-0.00118805	0.072669	0.998254	1	Down	NO
ENSG00000120616	EPC1	928.119	0.00118491	0.0594773	0.999775	1	Up	NO
ENSG00000229956	ZRANB2-DT	51.9338	-0.00118488	0.0851205	0.99428	1	Down	NO
ENSG00000129933	MAU2	221.058	0.00118433	0.0616816	0.999656	1	Up	NO
ENSG00000165490	DDIAS	24.8712	0.00118381	0.0982149	0.987108	1	Up	NO
ENSG00000171858	RPS21	5370	-0.00117872	0.0557639	0.999901	1	Down	NO
ENSG00000124767	GLO1	508.973	-0.00117097	0.0546932	0.999924	1	Down	NO
ENSG00000271335	CCNY-AS1	18.0289	0.00116812	0.1048	0.982998	1	Up	NO
ENSG00000287817		7.41387	-0.00116678	0.126263	0.970551	1	Down	NO
ENSG00000262050		18.5025	0.00116652	0.102445	0.984572	1	Up	NO
ENSG00000137842	TMEM62	66.1801	0.00116574	0.0795637	0.996475	1	Up	NO
ENSG00000138835	RGS3	146.39	-0.00116223	0.0715474	0.998508	1	Down	NO
ENSG00000068354	TBC1D25	32.0394	-0.00115989	0.092742	0.990618	1	Down	NO
ENSG00000261221	ZNF865	382.825	-0.00115888	0.0782712	0.996899	1	Down	NO
ENSG00000285053		251.859	0.00115454	0.0618022	0.999657	1	Up	NO
ENSG00000253214		25.9945	-0.00115348	0.0959523	0.988816	1	Down	NO
ENSG00000289396		9.89775	-0.00114564	0.116781	0.97588	1	Down	NO
ENSG00000166483	WEE1	102.228	-0.00114453	0.0718122	0.998482	1	Down	NO
ENSG00000163904	SENP2	389.339	-0.00114291	0.0576236	0.999853	1	Down	NO
ENSG00000199872	RNU6-942P	7.54222	-0.00113702	0.127199	0.970896	1	Down	NO
ENSG00000105072	C19orf44	14.2933	-0.00113665	0.10877	0.980911	1	Down	NO
ENSG00000183060	LYSMD4	9.92539	-0.00113657	0.117059	0.975914	1	Down	NO
ENSG00000143393	PI4KB	103.401	0.00113602	0.0741176	0.998027	1	Up	NO
ENSG00000188342	GTF2F2	378.387	0.00113415	0.0611162	0.999703	1	Up	NO
ENSG00000173674	EIF1AX	478.712	0.00113272	0.0609036	0.999715	1	Up	NO
ENSG00000075568	TMEM131	341.626	-0.0011295	0.0607024	0.999726	1	Down	NO
ENSG00000009780	FAM76A	51.6323	0.00112918	0.0866222	0.9939	1	Up	NO
ENSG00000143179	UCK2	171.326	-0.00112511	0.0664504	0.999278	1	Down	NO
ENSG00000227388		19.7074	0.00112458	0.101833	0.985511	1	Up	NO
ENSG00000166439	RNF169	239.321	-0.00112363	0.0642318	0.999491	1	Down	NO
ENSG00000196810	CTBP1-DT	10.0767	-0.00112171	0.118234	0.975586	1	Down	NO
ENSG00000214293	APTR	39.5292	0.00112143	0.0929235	0.990829	1	Up	NO
ENSG00000172939	OXSR1	255.23	0.00112084	0.064178	0.999497	1	Up	NO
ENSG00000088888	MAVS	405.377	0.00112017	0.0598678	0.999769	1	Up	NO
ENSG00000134152	KATNBL1	122.497	0.00112009	0.0702949	0.998772	1	Up	NO
ENSG00000213983	AP1G2	20.9655	-0.00111988	0.100152	0.986618	1	Down	NO
ENSG00000214954	LRRC69	22.2462	0.00111872	0.101029	0.986088	1	Up	NO
ENSG00000144224	UBXN4	581.19	0.00111613	0.0580495	0.999842	1	Up	NO
ENSG00000251201	TMED7-TICAM2	231.244	-0.00111604	0.0706855	0.998713	1	Down	NO
ENSG00000227195	MIR663AHG	57.2564	-0.00111575	0.0840712	0.995035	1	Down	NO
ENSG00000290683		42.2571	-0.00111411	0.0874181	0.993627	1	Down	NO
ENSG00000187051	RPS19BP1	300.347	-0.00111306	0.0729734	0.998303	1	Down	NO
ENSG00000250608	NUDT16-DT	11.3556	0.00111095	0.113343	0.97857	1	Up	NO
ENSG00000287694		2188.54	0.00110924	0.0554295	0.999914	1	Up	NO
ENSG00000130816	DNMT1	746.455	-0.00110597	0.0537776	0.999944	1	Down	NO
ENSG00000070366	SMG6	250.007	0.00110414	0.0622471	0.999644	1	Up	NO
ENSG00000255152	MSH5-SAPCD1	90.7233	0.00110134	0.0741095	0.998088	1	Up	NO
ENSG00000132341	RAN	3526.41	-0.00110078	0.0639751	0.999522	1	Down	NO
ENSG00000282278		726.428	-0.001097	0.0547436	0.999928	1	Down	NO
ENSG00000117262	GPR89A	38.6773	0.00109412	0.0887288	0.993144	1	Up	NO
ENSG00000278993		25.4288	-0.00109137	0.0986537	0.987852	1	Down	NO
ENSG00000226781	TBCAP1	18.4229	-0.00108947	0.105016	0.984006	1	Down	NO
ENSG00000021574	SPAST	132.662	-0.00108912	0.0702434	0.998813	1	Down	NO
ENSG00000256712		23.34	-0.00108825	0.0994924	0.987389	1	Down	NO
ENSG00000283154	IQCJ-SCHIP1	54.7033	-0.00108743	0.0873375	0.993814	1	Down	NO
ENSG00000198912	C1orf174	128.832	0.00108343	0.132217	0.970398	1	Up	NO
ENSG00000138459	SLC35A5	45.1227	-0.0010822	0.130068	0.971191	1	Down	NO
ENSG00000255835		806.967	-0.00107823	0.107182	0.98285	1	Down	NO
ENSG00000182247	UBE2E2	1041.27	0.00107588	0.0565017	0.999892	1	Up	NO
ENSG00000064961	HMG20B	125.819	-0.00107564	0.0712016	0.998676	1	Down	NO
ENSG00000101190	TCFL5	70.1033	0.00106739	0.0797387	0.996718	1	Up	NO
ENSG00000103657	HERC1	374.111	-0.00106619	0.0591156	0.999811	1	Down	NO
ENSG00000148985	PGAP2	70.0887	-0.00106504	0.0828216	0.995716	1	Down	NO
ENSG00000233429	HOTAIRM1	123.273	-0.00106324	0.0730537	0.998364	1	Down	NO
ENSG00000168291	PDHB	91.5339	-0.0010629	0.0760555	0.997722	1	Down	NO
ENSG00000293546	ALG1L9P	7.82546	-0.00106049	0.123814	0.974263	1	Down	NO
ENSG00000114315	HES1	216.979	-0.00105886	0.0777683	0.9973	1	Down	NO
ENSG00000202472	RNA5SP248	17.231	-0.00105795	0.107852	0.982773	1	Down	NO
ENSG00000287886		12.7571	0.00105753	0.111113	0.980866	1	Up	NO
ENSG00000229236	TTTY10	14.0578	-0.00105657	0.108586	0.98236	1	Down	NO
ENSG00000137944	KYAT3	414.455	0.00105574	0.0561932	0.999902	1	Up	NO
ENSG00000166507	NDST2	63.2378	-0.00105571	0.0791106	0.996938	1	Down	NO
ENSG00000136937	NCBP1	191.988	-0.00105308	0.0674338	0.999218	1	Down	NO
ENSG00000071246	VASH1	13.1523	-0.00105172	0.111073	0.980994	1	Down	NO
ENSG00000126460	PRRG2	10.6093	0.00104919	0.115796	0.978424	1	Up	NO
ENSG00000136824	SMC2	918.617	-0.00104765	0.060152	0.999772	1	Down	NO
ENSG00000172409	CLP1	30.0279	-0.0010461	0.0972509	0.989141	1	Down	NO
ENSG00000130255	RPL36	5441.02	-0.00104537	0.0535521	0.99995	1	Down	NO
ENSG00000085788	DDHD2	181.544	-0.00104432	0.0642059	0.999528	1	Down	NO
ENSG00000143761	ARF1	1257.25	-0.00104322	0.0537804	0.999947	1	Down	NO
ENSG00000281468		65.1845	-0.00103842	0.0795029	0.996876	1	Down	NO
ENSG00000170430	MGMT	418.741	0.00103835	0.0602113	0.999771	1	Up	NO
ENSG00000141510	TP53	263.705	0.00103636	0.0609595	0.999736	1	Up	NO
ENSG00000100393	EP300	714.943	0.0010246	0.0570412	0.999884	1	Up	NO
ENSG00000066185	ZMYND12	15.1508	0.00102255	0.107485	0.983559	1	Up	NO
ENSG00000116161	CACYBP	594.037	0.00102136	0.0597849	0.999793	1	Up	NO
ENSG00000229839		258.375	0.00101908	0.0594369	0.999807	1	Up	NO
ENSG00000084754	HADHA	1335.62	-0.00101883	0.0613345	0.999721	1	Down	NO
ENSG00000168356	SCN11A	17.2123	0.00101655	0.105013	0.985075	1	Up	NO
ENSG00000109971	HSPA8	103.142	-0.00101553	0.0773281	0.997521	1	Down	NO
ENSG00000290840	XGY2	60.874	0.00101337	0.0808408	0.996558	1	Up	NO
ENSG00000213420	GPC2	21.2892	0.00101282	0.103599	0.98594	1	Up	NO
ENSG00000267248		9.00746	-0.00101147	0.119009	0.977606	1	Down	NO
ENSG00000178502	KLHL11	53.327	0.00100948	0.0831239	0.995836	1	Up	NO
ENSG00000185728	YTHDF3	348.985	-0.00100686	0.0599808	0.999788	1	Down	NO
ENSG00000181929	PRKAG1	1253.7	-0.00100574	0.0626014	0.999654	1	Down	NO
ENSG00000176871	WSB2	105.989	-0.00100395	0.0707095	0.998838	1	Down	NO
ENSG00000131379	C3orf20	32.4578	0.00100363	0.0923748	0.992054	1	Up	NO
ENSG00000237499	WAKMAR2	43.3775	0.00100186	0.0872123	0.994349	1	Up	NO
ENSG00000140025	EFCAB11	103.417	0.0010015	0.0802173	0.996783	1	Up	NO
ENSG00000100162	CENPM	469.406	0.00099826	0.066319	0.999371	1	Up	NO
ENSG00000085185	BCORL1	28.915	0.000994561	0.0991859	0.988638	1	Up	NO
ENSG00000255508		2859.24	0.000993673	0.0527582	0.999961	1	Up	NO
ENSG00000117308	GALE	27.5833	-0.000991258	0.0983826	0.989108	1	Down	NO
ENSG00000175826	CTDNEP1	536.073	0.000988961	0.0574491	0.999877	1	Up	NO
ENSG00000102384	CENPI	147.357	0.000988203	0.0663806	0.999371	1	Up	NO
ENSG00000278916	CEP83-DT	9.23659	-0.000984404	0.117461	0.978936	1	Down	NO
ENSG00000159720	ATP6V0D1	109.465	-0.000983131	0.0768188	0.997719	1	Down	NO
ENSG00000111727	HCFC2	290.355	0.00098003	0.0626922	0.999657	1	Up	NO
ENSG00000240553		53.9282	-0.000979502	0.0823649	0.996206	1	Down	NO
ENSG00000020633	RUNX3	1362.41	0.000974609	0.0531527	0.999958	1	Up	NO
ENSG00000163808	KIF15	311.466	-0.000971213	0.0589867	0.999832	1	Down	NO
ENSG00000213551	DNAJC9	134.995	-0.000970837	0.0700856	0.998962	1	Down	NO
ENSG00000228434		10.3588	-0.000970372	0.116717	0.979592	1	Down	NO
ENSG00000259040	BLOC1S5-TXNDC5	235.308	-0.000968737	0.0650357	0.999499	1	Down	NO
ENSG00000174485	DENND4A	1596.33	0.000968257	0.0546399	0.999938	1	Up	NO
ENSG00000143811	PYCR2	800.275	-0.000964584	0.107373	0.984549	1	Down	NO
ENSG00000163428	LRRC58	242.821	-0.000963662	0.0625624	0.999671	1	Down	NO
ENSG00000135506	OS9	155.857	-0.000961924	0.0703679	0.998934	1	Down	NO
ENSG00000111300	NAA25	411.711	0.000961015	0.0566464	0.9999	1	Up	NO
ENSG00000188558	OR2G6	21.5005	-0.000960427	0.101073	0.988027	1	Down	NO
ENSG00000283515		531.87	0.000959703	0.0530799	0.999959	1	Up	NO
ENSG00000089063	TMEM230	209.196	-0.000958324	0.0719355	0.998708	1	Down	NO
ENSG00000226259	GTF2H2B	21.3207	-0.000957178	0.100789	0.988219	1	Down	NO
ENSG00000119820	YIPF4	500.582	-0.000955657	0.054127	0.999946	1	Down	NO
ENSG00000096717	SIRT1	116.829	-0.000955657	0.0705359	0.998917	1	Down	NO
ENSG00000196646	ZNF136	113.042	0.000955496	0.0723288	0.998649	1	Up	NO
ENSG00000107021	TBC1D13	76.167	-0.000955265	0.0823839	0.996293	1	Down	NO
ENSG00000164880	INTS1	21.8076	0.000954774	0.102294	0.987446	1	Up	NO
ENSG00000253194		12.7531	0.000952686	0.110723	0.982962	1	Up	NO
ENSG00000155792	DEPTOR	10.1864	0.000950461	0.122043	0.977644	1	Up	NO
ENSG00000111596	CNOT2	491.527	-0.000944402	0.0580509	0.999866	1	Down	NO
ENSG00000258357	NSA2P2	16.4291	-0.000944154	0.106516	0.985332	1	Down	NO
ENSG00000114098	ARMC8	183.54	-0.000944015	0.0649278	0.99952	1	Down	NO
ENSG00000213904	LIPE-AS1	68.1737	-0.000943424	0.0821985	0.996396	1	Down	NO
ENSG00000175697	GPR156	9.52206	-0.000942506	0.116853	0.980113	1	Down	NO
ENSG00000285779		1047.36	0.00093935	0.0538316	0.999951	1	Up	NO
ENSG00000150712	MTMR12	103.356	0.000935989	0.0745222	0.998297	1	Up	NO
ENSG00000185220	PGBD2	19.5539	0.000934223	0.103256	0.987209	1	Up	NO
ENSG00000273167		155.845	0.000932399	0.066864	0.999362	1	Up	NO
ENSG00000119231	SENP5	437.857	0.000931994	0.055847	0.99992	1	Up	NO
ENSG00000130675	MNX1	472.025	-0.000930159	0.113725	0.981862	1	Down	NO
ENSG00000213096	ZNF254	130.86	-0.000929409	0.0693422	0.999099	1	Down	NO
ENSG00000228801	PCMTD1-DT	46.2064	-0.000924298	0.0884749	0.994304	1	Down	NO
ENSG00000250312	ZNF718	20.6033	0.000923779	0.10291	0.987532	1	Up	NO
ENSG00000273049		407.642	-0.000918461	0.0608212	0.999772	1	Down	NO
ENSG00000109133	TMEM33	301.058	0.000917407	0.0625067	0.999689	1	Up	NO
ENSG00000176978	DPP7	291.794	-0.000916234	0.0751528	0.998214	1	Down	NO
ENSG00000151164	RAD9B	41.5344	0.00091554	0.0873259	0.994793	1	Up	NO
ENSG00000205423	CNEP1R1	28.4745	0.000911423	0.0958118	0.991222	1	Up	NO
ENSG00000289138		25.7876	0.000909578	0.100734	0.988831	1	Up	NO
ENSG00000150756	ATPSCKMT	26.1489	-0.000908027	0.0958184	0.991252	1	Down	NO
ENSG00000122952	ZWINT	79.7084	0.000907915	0.0834907	0.99614	1	Up	NO
ENSG00000135426	TESPA1	227.49	0.000907171	0.0623772	0.9997	1	Up	NO
ENSG00000164002	EXO5	11.3533	-0.000904569	0.114916	0.981798	1	Down	NO
ENSG00000179832	MROH1	15.2372	-0.000896276	0.108811	0.984918	1	Down	NO
ENSG00000196150	ZNF250	23.0125	-0.000895173	0.100388	0.989179	1	Down	NO
ENSG00000264324		70.4971	-0.000894907	0.0785845	0.997528	1	Down	NO
ENSG00000047365	ARAP2	281.599	-0.00089274	0.062131	0.999717	1	Down	NO
ENSG00000167202	TBC1D2B	107.648	0.000891003	0.0704678	0.998999	1	Up	NO
ENSG00000134575	ACP2	20.9711	0.000888018	0.10216	0.988388	1	Up	NO
ENSG00000175449	RFESD	9.60892	0.000887587	0.118331	0.98063	1	Up	NO
ENSG00000235288		163.7	0.000887483	0.0702114	0.999035	1	Up	NO
ENSG00000116120	FARSB	181.971	0.000886378	0.065369	0.999517	1	Up	NO
ENSG00000288710		1357.57	-0.000883997	0.060898	0.999777	1	Down	NO
ENSG00000270299		280.673	-0.000882191	0.111976	0.983618	1	Down	NO
ENSG00000140009	ESR2	29.4584	0.000881938	0.0956061	0.991599	1	Up	NO
ENSG00000170088	TMEM192	558.395	0.000881256	0.0555565	0.999929	1	Up	NO
ENSG00000172613	RAD9A	58.569	-0.000879426	0.0817357	0.996769	1	Down	NO
ENSG00000141560	FN3KRP	18.378	0.000877708	0.103293	0.987963	1	Up	NO
ENSG00000090020	SLC9A1	43.117	-0.000873	0.0919506	0.993261	1	Down	NO
ENSG00000167645	YIF1B	26.9751	0.000872353	0.09641	0.991326	1	Up	NO
ENSG00000224843	LINC00240	9.56731	-0.000871932	0.119335	0.980555	1	Down	NO
ENSG00000105379	ETFB	227.422	-0.000871654	0.0808039	0.997047	1	Down	NO
ENSG00000122482	ZNF644	494.953	-0.000867267	0.0582302	0.999872	1	Down	NO
ENSG00000164011	ZNF691	19.8108	-0.000864759	0.102949	0.988308	1	Down	NO
ENSG00000155592	ZKSCAN2	23.8165	-0.000864411	0.0988419	0.990283	1	Down	NO
ENSG00000213619	NDUFS3	711.282	0.000860829	0.0552278	0.999936	1	Up	NO
ENSG00000112242	E2F3	322.827	0.00086047	0.0741563	0.998496	1	Up	NO
ENSG00000107651	SEC23IP	227.908	0.000860119	0.0637443	0.99964	1	Up	NO
ENSG00000025772	TOMM34	269.509	-0.000854411	0.0593577	0.999841	1	Down	NO
ENSG00000198900	TOP1	1396.04	0.000854294	0.056663	0.999911	1	Up	NO
ENSG00000135446	CDK4	232.552	0.000853872	0.0684282	0.999269	1	Up	NO
ENSG00000184840	TMED9	1721.06	-0.000852758	0.0611384	0.999775	1	Down	NO
ENSG00000189376	C8orf76	78.3508	-0.00084974	0.0763633	0.998117	1	Down	NO
ENSG00000132481	TRIM47	36.5432	0.000849427	0.0935226	0.992799	1	Up	NO
ENSG00000234694	CDC20-DT	11.0274	0.000846559	0.114202	0.983277	1	Up	NO
ENSG00000160957	RECQL4	154.843	-0.000843604	0.0779101	0.997817	1	Down	NO
ENSG00000104517	UBR5	1020.5	0.000843164	0.0530184	0.999965	1	Up	NO
ENSG00000066557	LRRC40	115.084	0.000841859	0.0721066	0.99884	1	Up	NO
ENSG00000122218	COPA	471.672	-0.000839765	0.0552972	0.999937	1	Down	NO
ENSG00000162695	SLC30A7	188.108	0.000838949	0.0633674	0.99967	1	Up	NO
ENSG00000161912	ADCY10P1	21.0634	-0.000837859	0.100269	0.989926	1	Down	NO
ENSG00000143515	ATP8B2	42.3791	-0.000834376	0.0867796	0.995436	1	Down	NO
ENSG00000239719		16.6707	0.000832426	0.105794	0.987405	1	Up	NO
ENSG00000222011	FAM185A	21.2233	0.000829293	0.100446	0.989948	1	Up	NO
ENSG00000166986	MARS1	550.505	-0.00082813	0.0585223	0.99987	1	Down	NO
ENSG00000196408	NOXO1	10.2267	-0.000826596	0.115887	0.982954	1	Down	NO
ENSG00000277370	SNORD49A	196.332	-0.000822963	0.0747691	0.998461	1	Down	NO
ENSG00000103489	XYLT1	12.1704	-0.000822155	0.115508	0.983204	1	Down	NO
ENSG00000264860		479.334	0.000820419	0.0568755	0.99991	1	Up	NO
ENSG00000077463	SIRT6	160.782	0.000818245	0.0684995	0.999292	1	Up	NO
ENSG00000183576	SETD3	149.477	0.000816231	0.0719176	0.998901	1	Up	NO
ENSG00000176912	TYMSOS	80.455	-0.000814401	0.0754589	0.998359	1	Down	NO
ENSG00000124217	MOCS3	18.5247	-0.000810634	0.103629	0.988727	1	Down	NO
ENSG00000188921	HACD4	41.9697	-0.000805454	0.0906515	0.994266	1	Down	NO
ENSG00000272735		9.46508	-0.000802452	0.118575	0.982391	1	Down	NO
ENSG00000013561	RNF14	195.167	0.000801783	0.0839088	0.996473	1	Up	NO
ENSG00000289312		14.6033	0.000801606	0.109103	0.986377	1	Up	NO
ENSG00000122390	NAA60	166.228	-0.000799253	0.0645955	0.999614	1	Down	NO
ENSG00000104872	PIH1D1	329.141	-0.000798222	0.0573516	0.999903	1	Down	NO
ENSG00000222057	RNU4-62P	21.1263	-0.000795483	0.101004	0.99011	1	Down	NO
ENSG00000223969		9.99236	-0.00079229	0.117476	0.983034	1	Down	NO
ENSG00000197622	CDC42SE1	408.903	0.000789151	0.0720695	0.998917	1	Up	NO
ENSG00000102921	N4BP1	263.789	-0.000787565	0.0625688	0.99973	1	Down	NO
ENSG00000186063	AIDA	14.2878	-0.000784088	0.109595	0.98646	1	Down	NO
ENSG00000203721	LINC00862	33.6745	0.000783179	0.0906154	0.994437	1	Up	NO
ENSG00000267698		42.8199	0.000781875	0.0882321	0.995259	1	Up	NO
ENSG00000198276	UCKL1	17.9553	0.000777421	0.111819	0.985626	1	Up	NO
ENSG00000108591	DRG2	66.9575	0.000772388	0.0778539	0.998011	1	Up	NO
ENSG00000175105	ZNF654	238.71	0.000771816	0.0655765	0.999565	1	Up	NO
ENSG00000108433	GOSR2	203.42	-0.000771365	0.0619398	0.999764	1	Down	NO
ENSG00000166946	CCNDBP1	84.092	0.000768701	0.0744358	0.998613	1	Up	NO
ENSG00000138430	OLA1	250.923	0.000765319	0.0623154	0.999749	1	Up	NO
ENSG00000182831	HAPSTR1	370.868	-0.000763531	0.0592785	0.99986	1	Down	NO
ENSG00000037637	FBXO42	151.265	-0.000762935	0.0673038	0.999443	1	Down	NO
ENSG00000143093	STRIP1	226.533	0.000759524	0.0617959	0.999773	1	Up	NO
ENSG00000156671	SAMD8	123.262	-0.000759292	0.0712164	0.999061	1	Down	NO
ENSG00000187049	TMEM216	9.41638	-0.000756588	0.12188	0.982251	1	Down	NO
ENSG00000239407		21.0392	0.000756045	0.108466	0.98742	1	Up	NO
ENSG00000267426		1039.15	0.000754379	0.0619731	0.999767	1	Up	NO
ENSG00000131724	IL13RA1	129.191	-0.000753137	0.0713739	0.999051	1	Down	NO
ENSG00000177602	HASPIN	18.0242	-0.000752733	0.105073	0.988916	1	Down	NO
ENSG00000198399	ITSN2	1036.8	0.000749546	0.0546339	0.999952	1	Up	NO
ENSG00000267120		115.593	-0.000749535	0.0775954	0.998118	1	Down	NO
ENSG00000107614	TRDMT1	35.1646	0.000749345	0.0928351	0.993897	1	Up	NO
ENSG00000245556	SCAMP1-AS1	33.3561	-0.000749141	0.0933669	0.993705	1	Down	NO
ENSG00000132768	DPH2	50.9618	-0.000747587	0.0855608	0.996262	1	Down	NO
ENSG00000121766	ZCCHC17	230.254	-0.000743063	0.0603225	0.999832	1	Down	NO
ENSG00000162433	AK4	135.052	0.000742863	0.0678315	0.999415	1	Up	NO
ENSG00000022277	RTF2	525.195	0.000739208	0.0587202	0.999879	1	Up	NO
ENSG00000236449		65.4129	-0.000734453	0.0809737	0.997473	1	Down	NO
ENSG00000271303	SRXN1	280.344	-0.000733462	0.111899	0.986406	1	Down	NO
ENSG00000115652	UXS1	216.524	0.000729385	0.0675542	0.999447	1	Up	NO
ENSG00000125037	EMC3	196.344	0.000725155	0.0648878	0.999633	1	Up	NO
ENSG00000100345	MYH9	1077.06	0.00072432	0.0545874	0.999954	1	Up	NO
ENSG00000130150	MOSPD2	47.7705	0.000721431	0.0893032	0.995295	1	Up	NO
ENSG00000269476		154.544	-0.000717522	0.0694073	0.999297	1	Down	NO
ENSG00000129911	KLF16	42.1457	-0.000716597	0.0879742	0.995731	1	Down	NO
ENSG00000225205	PDK1-AS1	30.0017	0.000715823	0.0934757	0.993946	1	Up	NO
ENSG00000112659	CUL9	79.1517	-0.000713379	0.0820104	0.997315	1	Down	NO
ENSG00000059573	ALDH18A1	135.798	0.000707751	0.0707673	0.999173	1	Up	NO
ENSG00000133121	STARD13	284.835	0.000706538	0.070293	0.999223	1	Up	NO
ENSG00000112343	TRIM38	728.709	-0.000704392	0.0550471	0.99995	1	Down	NO
ENSG00000254838	GVINP1	7.31975	-0.000703831	0.128856	0.981545	1	Down	NO
ENSG00000186132	C2orf76	47.3582	0.000703223	0.0859713	0.996373	1	Up	NO
ENSG00000287110	ACAD9-DT	26.4068	0.000701275	0.0965515	0.992973	1	Up	NO
ENSG00000227543	SPAG5-AS1	11.3612	-0.000696912	0.114987	0.985946	1	Down	NO
ENSG00000039523	RIPOR1	94.4284	0.000694067	0.0763061	0.99847	1	Up	NO
ENSG00000128268	MGAT3	192.448	0.000693762	0.0734492	0.99888	1	Up	NO
ENSG00000122986	HVCN1	45.593	0.000692417	0.0859821	0.996426	1	Up	NO
ENSG00000111860	CEP85L	493.777	0.000676757	0.0641705	0.999695	1	Up	NO
ENSG00000262633		205.563	-0.000675842	0.0619077	0.999794	1	Down	NO
ENSG00000270344	POC1B-AS1	29.738	-0.000670944	0.0949543	0.993829	1	Down	NO
ENSG00000083807	SLC27A5	62.5313	0.000669035	0.0832428	0.99721	1	Up	NO
ENSG00000112339	HBS1L	289.523	0.000665309	0.0608246	0.999834	1	Up	NO
ENSG00000185278	ZBTB37	69.6995	-0.000660656	0.0806344	0.997794	1	Down	NO
ENSG00000117479	SLC19A2	28.4627	-0.000660426	0.0948683	0.993955	1	Down	NO
ENSG00000263002	ZNF234	91.0022	0.000660322	0.0784356	0.9982	1	Up	NO
ENSG00000224032	EPB41L4A-AS1	493.218	-0.000652792	0.0582721	0.999903	1	Down	NO
ENSG00000110717	NDUFS8	154.714	0.000652779	0.0710036	0.999214	1	Up	NO
ENSG00000110013	SIAE	14.2047	0.000646958	0.10923	0.988957	1	Up	NO
ENSG00000153551	CMTM7	145.296	-0.000644706	0.0689743	0.999404	1	Down	NO
ENSG00000153975	ZUP1	41.4305	0.000641815	0.0892216	0.995836	1	Up	NO
ENSG00000139636	LMBR1L	490.845	0.00064105	0.0622543	0.999792	1	Up	NO
ENSG00000013441	CLK1	301.492	-0.000640036	0.0642544	0.999708	1	Down	NO
ENSG00000116514	RNF19B	89.8703	-0.000639051	0.0765733	0.998552	1	Down	NO
ENSG00000175390	EIF3F	153.445	0.000637255	0.0784188	0.998266	1	Up	NO
ENSG00000055130	CUL1	220.912	-0.000636587	0.0676689	0.999509	1	Down	NO
ENSG00000286909		11.912	-0.000633201	0.113213	0.987817	1	Down	NO
ENSG00000131475	VPS25	118.386	-0.000631513	0.0711708	0.999223	1	Down	NO
ENSG00000140479	PCSK6	62.095	-0.000631149	0.0801061	0.99799	1	Down	NO
ENSG00000083097	DOP1A	164.427	0.000630828	0.0675584	0.999522	1	Up	NO
ENSG00000119661	DNAL1	24.6437	-0.000630194	0.0978138	0.993262	1	Down	NO
ENSG00000162585	FAAP20	99.4164	-0.000630006	0.0795462	0.998093	1	Down	NO
ENSG00000121858	TNFSF10	106.286	0.000627729	0.0714104	0.999205	1	Up	NO
ENSG00000247092	SNHG10	21.3331	0.000627145	0.101919	0.99188	1	Up	NO
ENSG00000168701	TMEM208	457.827	-0.000626251	0.0639551	0.999728	1	Down	NO
ENSG00000204316	MRPL38	1026.34	0.000620534	0.0620038	0.999807	1	Up	NO
ENSG00000157426	AASDH	181.098	-0.000620406	0.0692224	0.999407	1	Down	NO
ENSG00000125730	C3	46.8383	0.000615492	0.0852178	0.997	1	Up	NO
ENSG00000164022	AIMP1	348.138	-0.000615289	0.0589633	0.999894	1	Down	NO
ENSG00000130720	FIBCD1	31.0447	-0.000611413	0.0953497	0.994253	1	Down	NO
ENSG00000230068	CDC42-IT1	92.8992	-0.000610569	0.0727516	0.999091	1	Down	NO
ENSG00000287780		10.708	0.000608328	0.114639	0.98784	1	Up	NO
ENSG00000144744	UBA3	311.279	-0.00060784	0.0585221	0.999904	1	Down	NO
ENSG00000168288	MMADHC	339.458	0.000606655	0.0702991	0.999332	1	Up	NO
ENSG00000285080		167.448	0.000606482	0.069945	0.999362	1	Up	NO
ENSG00000170310	STX8	270.544	0.000605028	0.059981	0.999872	1	Up	NO
ENSG00000149196	HIKESHI	79.4591	0.000603345	0.0768162	0.998598	1	Up	NO
ENSG00000119953	SMNDC1	357.923	0.000603124	0.0653549	0.999671	1	Up	NO
ENSG00000100353	EIF3D	1618.87	-0.000594397	0.0542682	0.999965	1	Down	NO
ENSG00000162961	DPY30	438.651	-0.000592014	0.0569517	0.999934	1	Down	NO
ENSG00000013306	SLC25A39	124.372	-0.000591365	0.0783655	0.998399	1	Down	NO
ENSG00000166436	TRIM66	94.5375	-0.000590931	0.0742229	0.998958	1	Down	NO
ENSG00000291141	EMBP1	10.6879	0.000587767	0.114308	0.988352	1	Up	NO
ENSG00000147654	EBAG9	221.953	0.00058609	0.076526	0.998678	1	Up	NO
ENSG00000068724	TTC7A	338.39	0.000585313	0.060027	0.999875	1	Up	NO
ENSG00000225190	PLEKHM1	38.8943	-0.000577598	0.0897777	0.996112	1	Down	NO
ENSG00000197863	ZNF790	61.5676	0.000576062	0.0828414	0.997675	1	Up	NO
ENSG00000146872	TLK2	378.241	0.000565222	0.0575595	0.999928	1	Up	NO
ENSG00000234545	FAM133B	388.187	0.000564326	0.0557931	0.999952	1	Up	NO
ENSG00000074201	CLNS1A	338.552	-0.000563878	0.0636669	0.999766	1	Down	NO
ENSG00000236800		25.0385	-0.000563477	0.0974508	0.994084	1	Down	NO
ENSG00000125991	ERGIC3	128.898	-0.000562824	0.0690163	0.999477	1	Down	NO
ENSG00000161016	RPL8	7951.61	-0.000561845	0.0592011	0.999898	1	Down	NO
ENSG00000161267	BDH1	185.724	0.000559538	0.0636384	0.999769	1	Up	NO
ENSG00000198805	PNP	134.931	0.000557593	0.0688503	0.999493	1	Up	NO
ENSG00000077044	DGKD	140.48	-0.000557538	0.0668179	0.99962	1	Down	NO
ENSG00000047249	ATP6V1H	208.062	-0.000554344	0.0713817	0.9993	1	Down	NO
ENSG00000251349	MSANTD3-TMEFF1	112.178	0.00055425	0.0700229	0.999411	1	Up	NO
ENSG00000271646	IRF2-DT	9.75712	-0.000553236	0.118364	0.987911	1	Down	NO
ENSG00000119013	NDUFB3	296.966	-0.000552965	0.131924	0.984929	1	Down	NO
ENSG00000168447	SCNN1B	9.17322	-0.000552909	0.117613	0.988119	1	Down	NO
ENSG00000126091	ST3GAL3	208.488	0.000550903	0.0648241	0.999724	1	Up	NO
ENSG00000250151	ARPC4-TTLL3	482.22	0.00054785	0.0639025	0.999764	1	Up	NO
ENSG00000143493	INTS7	311.503	0.000547351	0.0578295	0.999926	1	Up	NO
ENSG00000073614	KDM5A	2122.45	0.000547208	0.0498085	0.999991	1	Up	NO
ENSG00000267152		10.5075	0.000545487	0.11785	0.988215	1	Up	NO
ENSG00000277072	STAG3L2	12.4534	0.000543914	0.115684	0.988835	1	Up	NO
ENSG00000241685	ARPC1A	252.621	-0.00054073	0.0600707	0.999883	1	Down	NO
ENSG00000150093	ITGB1	59.0922	-0.000540453	0.0817745	0.998005	1	Down	NO
ENSG00000177383	MAGEF1	175.291	-0.000539709	0.0671206	0.999616	1	Down	NO
ENSG00000116698	SMG7	475.32	0.000537255	0.0581732	0.999921	1	Up	NO
ENSG00000130402	ACTN4	709.023	0.000536444	0.0747071	0.999002	1	Up	NO
ENSG00000163219	ARHGAP25	12.2328	0.000535638	0.11772	0.988462	1	Up	NO
ENSG00000166913	YWHAB	2744.89	0.000535551	0.0556188	0.999956	1	Up	NO
ENSG00000290149		27.0859	-0.000530531	0.0984287	0.994151	1	Down	NO
ENSG00000275066	SYNRG	764.717	0.000523076	0.0551974	0.999961	1	Up	NO
ENSG00000113494	PRLR	51.3051	-0.000522459	0.0862528	0.997247	1	Down	NO
ENSG00000256825		89.0269	-0.000515896	0.0748085	0.99903	1	Down	NO
ENSG00000094880	CDC23	111.34	-0.000515445	0.0741336	0.9991	1	Down	NO
ENSG00000288093		12.5234	-0.0005137	0.113218	0.990113	1	Down	NO
ENSG00000206560	ANKRD28	329.422	0.000509636	0.0615361	0.999855	1	Up	NO
ENSG00000063176	SPHK2	80.1012	-0.000502967	0.0772804	0.998775	1	Down	NO
ENSG00000199753	SNORD104	177.127	-0.000498939	0.0773947	0.998771	1	Down	NO
ENSG00000125827	TMX4	192.336	-0.000491725	0.0704457	0.999448	1	Down	NO
ENSG00000100418	DESI1	320.146	0.000488977	0.0615087	0.999861	1	Up	NO
ENSG00000076604	TRAF4	355.823	0.000484871	0.0779063	0.998744	1	Up	NO
ENSG00000288520		15.4711	-0.000483557	0.106516	0.992481	1	Down	NO
ENSG00000140153	WDR20	103.79	-0.000481956	0.0734102	0.999225	1	Down	NO
ENSG00000278419		141.169	-0.000480225	0.0704857	0.999458	1	Down	NO
ENSG00000167863	ATP5PD	206.854	0.000474221	0.0694391	0.999533	1	Up	NO
ENSG00000123415	SMUG1	94.4738	-0.000473487	0.0735783	0.999223	1	Down	NO
ENSG00000148660	CAMK2G	137.267	0.000472777	0.0687585	0.999575	1	Up	NO
ENSG00000125746	EML2	1230.45	0.000472366	0.0579731	0.999934	1	Up	NO
ENSG00000172167	MTBP	84.9267	-0.000472051	0.0744728	0.999144	1	Down	NO
ENSG00000244879	GABPB1-AS1	387.957	-0.000465127	0.0653047	0.999748	1	Down	NO
ENSG00000171310	CHST11	1541.12	-0.000464573	0.061154	0.999877	1	Down	NO
ENSG00000258733	LINC02328	210.194	0.000464024	0.0671113	0.99967	1	Up	NO
ENSG00000179406	LINC00174	106.634	0.000463662	0.0701974	0.999496	1	Up	NO
ENSG00000135870	RC3H1	435.586	-0.00045209	0.0594086	0.999914	1	Down	NO
ENSG00000284968		70.4152	-0.000450102	0.0798101	0.998604	1	Down	NO
ENSG00000248538	PPP1R3B-DT	30.5187	0.000444481	0.0955385	0.995778	1	Up	NO
ENSG00000152102	FAM168B	182.991	0.000443703	0.0656425	0.999747	1	Up	NO
ENSG00000175224	ATG13	79.169	0.000439799	0.0772955	0.998927	1	Up	NO
ENSG00000177272	KCNA3	17.9864	-0.000438826	0.103407	0.993949	1	Down	NO
ENSG00000143569	UBAP2L	310.866	0.000438798	0.0597099	0.999912	1	Up	NO
ENSG00000204439	C6orf47	72.1544	0.000438195	0.0838889	0.998074	1	Up	NO
ENSG00000160785	SLC25A44	124.347	-0.000437066	0.0781799	0.998837	1	Down	NO
ENSG00000164985	PSIP1	1234.89	0.000436275	0.0554384	0.999966	1	Up	NO
ENSG00000087266	SH3BP2	50.4776	-0.000433873	0.0880246	0.997405	1	Down	NO
ENSG00000181827	RFX7	303.624	-0.000431053	0.0700598	0.999539	1	Down	NO
ENSG00000155495	MAGEC1	154.896	-0.00042879	0.0702462	0.999531	1	Down	NO
ENSG00000136720	HS6ST1	25.4944	0.000427625	0.0962954	0.99577	1	Up	NO
ENSG00000205559	CHKB-DT	22.2343	-0.000424907	0.0994482	0.995079	1	Down	NO
ENSG00000229852	KHDC1-AS1	43.4141	0.000423272	0.0878738	0.997494	1	Up	NO
ENSG00000159256	MORC3	194.04	-0.0004232	0.0654826	0.999764	1	Down	NO
ENSG00000131725	WDR44	130.931	-0.000421632	0.0681169	0.999653	1	Down	NO
ENSG00000165304	MELK	169.674	-0.000418266	0.06872	0.999626	1	Down	NO
ENSG00000283189		38.7235	-0.000415605	0.0899934	0.997162	1	Down	NO
ENSG00000134020	PEBP4	11.3286	0.000415158	0.113071	0.992041	1	Up	NO
ENSG00000139899	CBLN3	13.403	-0.000409775	0.109564	0.992927	1	Down	NO
ENSG00000258465		659.088	-0.000405013	0.0546478	0.999974	1	Down	NO
ENSG00000130997	POLN	54.2355	-0.000404784	0.0845499	0.998125	1	Down	NO
ENSG00000290263		54.2355	-0.000404784	0.0845499	0.998125	1	Down	NO
ENSG00000214367	HAUS3	46.61	-0.000395547	0.0859432	0.997963	1	Down	NO
ENSG00000249236		34.2426	0.00039159	0.0919235	0.996979	1	Up	NO
ENSG00000136531	SCN2A	82.1605	-0.000384448	0.0777257	0.999021	1	Down	NO
ENSG00000178163	ZNF518B	72.1273	0.000384089	0.0766075	0.999126	1	Up	NO
ENSG00000204271	SPIN3	23.2342	0.000383396	0.0989816	0.995657	1	Up	NO
ENSG00000158710	TAGLN2	8172.33	0.000382812	0.0541212	0.999978	1	Up	NO
ENSG00000100522	GNPNAT1	237.888	-0.000378686	0.071953	0.999487	1	Down	NO
ENSG00000182504	CEP97	83.3903	0.00037756	0.0763072	0.999167	1	Up	NO
ENSG00000260032	NORAD	202.225	0.000373141	0.063548	0.999848	1	Up	NO
ENSG00000293185	TPM3P9	98.0106	0.000371093	0.0751565	0.999275	1	Up	NO
ENSG00000226232	NPIPB14P	9.01559	0.000369388	0.118834	0.991844	1	Up	NO
ENSG00000289260		25.0262	0.000363254	0.102176	0.995242	1	Up	NO
ENSG00000139631	CSAD	27.4255	-0.000361067	0.0975828	0.996183	1	Down	NO
ENSG00000095002	MSH2	298.655	-0.000357821	0.0648075	0.999821	1	Down	NO
ENSG00000145730	PAM	630.698	-0.000355831	0.0596769	0.999929	1	Down	NO
ENSG00000111801	BTN3A3	62.3254	-0.000353267	0.0795765	0.998927	1	Down	NO
ENSG00000163507	CIP2A	205.795	0.000352056	0.0684849	0.999695	1	Up	NO
ENSG00000157837	SPPL3	664.556	0.000349513	0.0542114	0.99998	1	Up	NO
ENSG00000164691	TAGAP	93.9756	-0.000348966	0.0754643	0.999295	1	Down	NO
ENSG00000114354	TFG	637.188	-0.000347477	0.0574594	0.999956	1	Down	NO
ENSG00000274925	ZKSCAN2-DT	12.0346	-0.000347214	0.111407	0.993654	1	Down	NO
ENSG00000132286	TIMM10B	111.231	-0.000345007	0.069663	0.99965	1	Down	NO
ENSG00000163564	PYHIN1	8.2497	0.000341472	0.12085	0.992141	1	Up	NO
ENSG00000171806	METTL18	30.9521	-0.000340761	0.0931666	0.997168	1	Down	NO
ENSG00000164244	PRRC1	277.847	-0.000340089	0.0661977	0.999789	1	Down	NO
ENSG00000011426	ANLN	93.8532	-0.000339889	0.0729757	0.99948	1	Down	NO
ENSG00000235786	ZNRF3-IT1	14.1422	0.000338655	0.112324	0.993642	1	Up	NO
ENSG00000262664	OVCA2	381.584	-0.000338364	0.0684045	0.99971	1	Down	NO
ENSG00000139514	SLC7A1	340.163	-0.00033627	0.0573601	0.999959	1	Down	NO
ENSG00000158019	BABAM2	273.038	0.000328554	0.067156	0.999765	1	Up	NO
ENSG00000106144	CASP2	248.574	0.000327959	0.0658793	0.999806	1	Up	NO
ENSG00000152520	PAN3	548.69	0.000327593	0.054661	0.999979	1	Up	NO
ENSG00000185627	PSMD13	731.542	-0.000325201	0.0618314	0.999902	1	Down	NO
ENSG00000086758	HUWE1	1644.12	-0.000323016	0.0559569	0.999971	1	Down	NO
ENSG00000055208	TAB2	486.263	0.000320933	0.0694335	0.999684	1	Up	NO
ENSG00000288529		31.6298	0.000320817	0.0940712	0.99719	1	Up	NO
ENSG00000101608	MYL12A	557.194	0.000319755	0.0677893	0.999749	1	Up	NO
ENSG00000125149	PHAF1	49.5085	0.000311886	0.084854	0.998521	1	Up	NO
ENSG00000261582		359.671	0.000308119	0.059701	0.999938	1	Up	NO
ENSG00000145337	PYURF	85.3467	-0.000305745	0.0808658	0.998957	1	Down	NO
ENSG00000255072	PIGY	85.3467	-0.000305745	0.0808658	0.998957	1	Down	NO
ENSG00000110218	PANX1	62.2292	0.000303852	0.0813425	0.998919	1	Up	NO
ENSG00000101367	MAPRE1	275.862	-0.000302108	0.0662717	0.99981	1	Down	NO
ENSG00000146731	CCT6A	943.938	-0.000301549	0.054316	0.999982	1	Down	NO
ENSG00000188649	CC2D2B	14.1711	-0.000300452	0.110933	0.994586	1	Down	NO
ENSG00000266086		820.029	-0.00029946	0.0753533	0.999402	1	Down	NO
ENSG00000272688		13.0084	-0.000294891	0.110956	0.994683	1	Down	NO
ENSG00000106477	CEP41	159.409	0.000294873	0.0657799	0.999828	1	Up	NO
ENSG00000167280	ENGASE	21.1168	0.000291689	0.101483	0.996293	1	Up	NO
ENSG00000128944	KNSTRN	334.528	-0.000291157	0.0659749	0.999825	1	Down	NO
ENSG00000245146	MALINC1	8.72751	0.000289943	0.119703	0.993479	1	Up	NO
ENSG00000130772	MED18	370.114	-0.000288273	0.0629851	0.999893	1	Down	NO
ENSG00000293465		93.3623	-0.000286299	0.0733012	0.999545	1	Down	NO
ENSG00000144560	VGLL4	191.338	-0.000284945	0.0635116	0.999885	1	Down	NO
ENSG00000241553	ARPC4	344.501	0.000283874	0.0668105	0.999807	1	Up	NO
ENSG00000169410	PTPN9	107.515	-0.000283431	0.0724352	0.999593	1	Down	NO
ENSG00000135486	HNRNPA1	2164.28	-0.000279228	0.0517556	0.999992	1	Down	NO
ENSG00000179218	CALR	769.264	0.000277532	0.0584916	0.999956	1	Up	NO
ENSG00000276778	LINC02227	44.5978	0.000277358	0.0901995	0.99808	1	Up	NO
ENSG00000183010	PYCR1	564.576	0.000276208	0.0641698	0.999875	1	Up	NO
ENSG00000104960	PTOV1	36.0416	-0.000275978	0.0922258	0.997831	1	Down	NO
ENSG00000135679	MDM2	2169.46	-0.000275835	0.0594378	0.999947	1	Down	NO
ENSG00000138642	HERC6	159.515	0.000274572	0.0644265	0.999871	1	Up	NO
ENSG00000140043	PTGR2	19.5462	-0.000274221	0.103289	0.996236	1	Down	NO
ENSG00000104365	IKBKB	121.293	-0.000269556	0.0702944	0.999703	1	Down	NO
ENSG00000248932	COPB2-DT	39.7626	-0.000265882	0.0894092	0.998252	1	Down	NO
ENSG00000224470	ATXN1L	79.9248	0.000265103	0.078798	0.999251	1	Up	NO
ENSG00000183150	GPR19	55.7031	0.000264229	0.0839519	0.998832	1	Up	NO
ENSG00000183647	ZNF530	16.675	0.000262905	0.105754	0.996025	1	Up	NO
ENSG00000137947	GTF2B	141.747	0.000257971	0.0667316	0.999826	1	Up	NO
ENSG00000143570	SLC39A1	644.659	0.000257242	0.0600497	0.999945	1	Up	NO
ENSG00000270604	HCG17	118.753	-0.000254462	0.0725166	0.999631	1	Down	NO
ENSG00000172671	ZFAND4	50.9962	-0.000253459	0.0828873	0.998972	1	Down	NO
ENSG00000110031	LPXN	108.269	-0.000249792	0.0705062	0.999717	1	Down	NO
ENSG00000135968	GCC2	608.641	-0.000249323	0.0617307	0.999926	1	Down	NO
ENSG00000223305	RN7SKP30	52.4979	0.000247184	0.0840377	0.9989	1	Up	NO
ENSG00000081177	EXD2	16.502	-0.000243984	0.105834	0.9963	1	Down	NO
ENSG00000145916	RMND5B	103.793	-0.000240585	0.0712673	0.9997	1	Down	NO
ENSG00000165660	ABRAXAS2	150.519	-0.000240268	0.0653666	0.999869	1	Down	NO
ENSG00000160803	UBQLN4	12.3256	-0.000238308	0.111732	0.995602	1	Down	NO
ENSG00000175970	UNC119B	55.5702	0.00023091	0.0833054	0.999031	1	Up	NO
ENSG00000108819	PPP1R9B	308.112	0.000229871	0.063175	0.999912	1	Up	NO
ENSG00000177103	DSCAML1	250.356	0.000227603	0.0637276	0.999905	1	Up	NO
ENSG00000239280	DBTP1	15.4838	-0.000224874	0.107858	0.996332	1	Down	NO
ENSG00000270069	MIR222HG	67.4371	0.000224205	0.0800325	0.99929	1	Up	NO
ENSG00000154978	VOPP1	1207.45	-0.000223184	0.04946	0.999997	1	Down	NO
ENSG00000272779	BMS1P20	102.839	0.000221146	0.0739881	0.99962	1	Up	NO
ENSG00000269038	SF1-DT	14.5896	0.00021836	0.109616	0.996224	1	Up	NO
ENSG00000029725	RABEP1	844.138	-0.000217427	0.0599414	0.999954	1	Down	NO
ENSG00000167723	TRPV3	22.9101	-0.000213421	0.100699	0.997381	1	Down	NO
ENSG00000279133		46.8976	0.000213408	0.0881376	0.998713	1	Up	NO
ENSG00000115318	LOXL3	9.43658	0.000213336	0.118015	0.995373	1	Up	NO
ENSG00000159147	DONSON	152.87	-0.000213008	0.0670423	0.99985	1	Down	NO
ENSG00000095585	BLNK	733.296	0.000211205	0.065867	0.999875	1	Up	NO
ENSG00000197329	PELI1	461.329	0.00020494	0.0634826	0.999917	1	Up	NO
ENSG00000116903	EXOC8	77.5853	-0.000204806	0.0784161	0.999442	1	Down	NO
ENSG00000087053	MTMR2	179.84	0.000201731	0.0631619	0.999923	1	Up	NO
ENSG00000119004	CYP20A1	274.619	0.00019871	0.0621838	0.999936	1	Up	NO
ENSG00000082458	DLG3	75.2164	-0.000195115	0.0811299	0.999319	1	Down	NO
ENSG00000186615	KTN1-AS1	39.7764	0.000194649	0.0875275	0.998875	1	Up	NO
ENSG00000260805		18.4402	-0.00019123	0.105663	0.997118	1	Down	NO
ENSG00000189164	ZNF527	26.5807	-0.000189489	0.0956777	0.998186	1	Down	NO
ENSG00000265800		32.7572	0.000187113	0.0940689	0.998361	1	Up	NO
ENSG00000172943	PHF8	110.498	0.000186062	0.0772896	0.999546	1	Up	NO
ENSG00000289701		18.1265	-0.000185054	0.10322	0.997467	1	Down	NO
ENSG00000275052	PPP4R3B	457.943	0.000183276	0.0594542	0.999965	1	Up	NO
ENSG00000185246	PRPF39	166.661	0.00017896	0.0680232	0.999855	1	Up	NO
ENSG00000271918		25.1957	0.0001773	0.0987346	0.998015	1	Up	NO
ENSG00000103811	CTSH	579.405	-0.000176888	0.0720847	0.999756	1	Down	NO
ENSG00000149269	PAK1	995.012	0.000176161	0.0531496	0.999992	1	Up	NO
ENSG00000290989		34.0377	0.000173806	0.0917021	0.998677	1	Up	NO
ENSG00000113360	DROSHA	161.115	0.000173349	0.0650143	0.99991	1	Up	NO
ENSG00000215154		13.568	-0.00017053	0.111829	0.996844	1	Down	NO
ENSG00000126246	IGFLR1	118.037	0.000166482	0.0794208	0.999502	1	Up	NO
ENSG00000196187	TMEM63A	65.9329	0.000163724	0.0798431	0.99949	1	Up	NO
ENSG00000065320	NTN1	42.1781	-0.000163616	0.0870479	0.999086	1	Down	NO
ENSG00000244040	IL12A-AS1	11.0242	0.000162424	0.114371	0.996774	1	Up	NO
ENSG00000100219	XBP1	171.919	0.000157751	0.0640187	0.999931	1	Up	NO
ENSG00000228878	SEPTIN7-DT	39.2393	-0.000155921	0.088587	0.99903	1	Down	NO
ENSG00000116133	DHCR24	859.758	-0.000154795	0.0610727	0.999959	1	Down	NO
ENSG00000288695		22.7934	0.000153357	0.100606	0.998126	1	Up	NO
ENSG00000174125	TLR1	385.35	-0.000149	0.0573222	0.999982	1	Down	NO
ENSG00000288018		39.7767	-0.000144465	0.0879963	0.999137	1	Down	NO
ENSG00000138303	ASCC1	196.467	0.000143528	0.0637272	0.99994	1	Up	NO
ENSG00000223653	BCL10-AS1	16.4794	-0.00013988	0.106273	0.997844	1	Down	NO
ENSG00000145907	G3BP1	1672.05	0.000138413	0.0525425	0.999995	1	Up	NO
ENSG00000197153	H3C12	64.6028	0.000129772	0.085761	0.99934	1	Up	NO
ENSG00000184384	MAML2	1023.35	0.00012977	0.0528865	0.999995	1	Up	NO
ENSG00000126768	TIMM17B	113.025	-0.000127715	0.0764816	0.999713	1	Down	NO
ENSG00000188825	LINC00910	863.339	0.000124505	0.0539594	0.999993	1	Up	NO
ENSG00000132141	CCT6B	22.2558	0.000122816	0.100382	0.998514	1	Up	NO
ENSG00000249738		455.411	0.000122518	0.0591306	0.999978	1	Up	NO
ENSG00000196419	XRCC6	550.063	-0.000120498	0.0548604	0.999992	1	Down	NO
ENSG00000170873	MTSS1	20.8587	0.000120109	0.100045	0.998569	1	Up	NO
ENSG00000104915	STX10	96.652	0.000119402	0.0735769	0.999804	1	Up	NO
ENSG00000126432	PRDX5	206.101	0.000117186	0.0693538	0.999886	1	Up	NO
ENSG00000265590	CFAP298-TCP10L	130.414	0.00011552	0.0689796	0.999893	1	Up	NO
ENSG00000105281	SLC1A5	553.783	0.000113669	0.0754002	0.999772	1	Up	NO
ENSG00000163898	LIPH	326.034	-0.000113327	0.0625368	0.999961	1	Down	NO
ENSG00000100056	ESS2	18.6036	0.000111587	0.103897	0.99843	1	Up	NO
ENSG00000227836		19.9562	0.000107655	0.104867	0.998426	1	Up	NO
ENSG00000120738	EGR1	226.781	-0.000105858	0.0638517	0.999955	1	Down	NO
ENSG00000133316	WDR74	1414.05	-0.000105222	0.057371	0.999987	1	Down	NO
ENSG00000153936	HS2ST1	266.164	0.000102673	0.0670233	0.999928	1	Up	NO
ENSG00000291139	DPY19L2P2	19.3653	-0.000101157	0.102281	0.998669	1	Down	NO
ENSG00000289242		28.0492	-9.94909e-05	0.096231	0.999019	1	Down	NO
ENSG00000276180	H4C9	56.1999	9.91358e-05	0.0877552	0.999418	1	Up	NO
ENSG00000157764	BRAF	679.215	-9.53526e-05	0.0570017	0.999989	1	Down	NO
ENSG00000241058	NSUN6	160.722	9.30268e-05	0.0645678	0.999955	1	Up	NO
ENSG00000155304	HSPA13	122.54	-9.27485e-05	0.0696036	0.999907	1	Down	NO
ENSG00000123411	IKZF4	56.1142	9.23877e-05	0.0819744	0.999653	1	Up	NO
ENSG00000244345		9.34969	-9.12156e-05	0.121951	0.997856	1	Down	NO
ENSG00000108784	NAGLU	165.168	9.05872e-05	0.079131	0.999736	1	Up	NO
ENSG00000105717	PBX4	42.3415	8.82558e-05	0.0865587	0.999524	1	Up	NO
ENSG00000291056	SEPTIN7P9	7.92507	-8.7888e-05	0.122619	0.997909	1	Down	NO
ENSG00000178852	EFCAB13	58.3331	8.73461e-05	0.0839108	0.999615	1	Up	NO
ENSG00000147383	NSDHL	100.587	8.40153e-05	0.0736218	0.999861	1	Up	NO
ENSG00000198088	NUP62CL	24.7955	8.35218e-05	0.0992301	0.999042	1	Up	NO
ENSG00000120992	LYPLA1	501.064	-8.04923e-05	0.0632622	0.999969	1	Down	NO
ENSG00000175548	ALG10B	86.2972	7.87733e-05	0.0759247	0.999833	1	Up	NO
ENSG00000129245	FXR2	836.518	7.29012e-05	0.0643459	0.999966	1	Up	NO
ENSG00000270316	BORCS7-ASMT	50.2342	-7.161e-05	0.0833702	0.999698	1	Down	NO
ENSG00000152910	CNTNAP4	2133.1	-7.14389e-05	0.0553379	0.999995	1	Down	NO
ENSG00000158987	RAPGEF6	326.411	-6.66085e-05	0.05994	0.999986	1	Down	NO
ENSG00000108963	DPH1	399.603	-6.51342e-05	0.0670463	0.999954	1	Down	NO
ENSG00000286221		159.738	6.48987e-05	0.0674982	0.999951	1	Up	NO
ENSG00000116586	LAMTOR2	920.683	-6.35031e-05	0.0593895	0.999988	1	Down	NO
ENSG00000101557	USP14	435.042	5.85263e-05	0.0593975	0.999989	1	Up	NO
ENSG00000111452	ADGRD1	28.3825	-5.76268e-05	0.0951601	0.999464	1	Down	NO
ENSG00000186187	ZNRF1	99.7552	5.44868e-05	0.075546	0.999889	1	Up	NO
ENSG00000177058	SLC38A9	83.5755	5.40754e-05	0.074882	0.999897	1	Up	NO
ENSG00000065308	TRAM2	49.2699	-5.23781e-05	0.0956001	0.999501	1	Down	NO
ENSG00000168010	ATG16L2	205.05	-5.17126e-05	0.0664418	0.999967	1	Down	NO
ENSG00000290928		201.014	-5.07957e-05	0.062457	0.999983	1	Down	NO
ENSG00000175643	RMI2	109.978	4.90615e-05	0.0763873	0.999891	1	Up	NO
ENSG00000116668	SWT1	41.5915	4.84759e-05	0.0870989	0.999728	1	Up	NO
ENSG00000160551	TAOK1	469.136	-4.45807e-05	0.055282	0.999997	1	Down	NO
ENSG00000141084	RANBP10	121.769	-4.40895e-05	0.0707361	0.999949	1	Down	NO
ENSG00000108651	UTP6	131.988	-4.29655e-05	0.0760414	0.999908	1	Down	NO
ENSG00000150477	KIAA1328	111.888	-4.26897e-05	0.0728867	0.999935	1	Down	NO
ENSG00000188725	SMIM15	362.828	3.91899e-05	0.076099	0.999915	1	Up	NO
ENSG00000155330	C16orf87	208.092	-3.91345e-05	0.0677543	0.999969	1	Down	NO
ENSG00000203546		90.7341	3.85801e-05	0.0738428	0.999935	1	Up	NO
ENSG00000255513		39.8599	2.96714e-05	0.0916338	0.999775	1	Up	NO
ENSG00000197142	ACSL5	97.8399	-2.28597e-05	0.0718208	0.999969	1	Down	NO
ENSG00000111231	GPN3	108.729	-1.35303e-05	0.0801919	0.999957	1	Down	NO
ENSG00000134644	PUM1	1189.04	-1.12117e-05	0.0503986	1	1	Down	NO
ENSG00000143147	GPR161	11.1833	-7.24107e-06	0.116144	0.99985	1	Down	NO
ENSG00000225179	LINC00457	8.76854	5.64242e-06	0.121681	0.999868	1	Up	NO

### Sheet: Suppl. Table 7
Supplementary Table 7: Diferential expression genes in MEC-1 MYC-OE vs MEC-1 MYC-WT
ENSEMBL_ID	gene_name	baseMean	log2FoldChange (OE vs WT)	lfcSE	pvalue	padj	change	differentially.expressed
ENSG00000270066		70.6836	1.30537	0.291417	0.00017363	1	Up	NO
ENSG00000278249	SCARNA2	70.6836	1.30537	0.291417	0.00017363	1	Up	NO
ENSG00000274012	RN7SL2	156.512	1.03315	0.211169	0.0012104	1	Up	NO
ENSG00000282885		159.008	1.00904	0.217208	0.0017911	1	Up	NO
ENSG00000286848		137.552	1.00782	0.276302	0.002794	1	Up	NO
ENSG00000287784		82.5379	-0.943971	0.273522	0.00486183	1	Down	NO
ENSG00000054392	HHAT	128.256	-0.935694	0.225983	0.00445748	1	Down	NO
ENSG00000276168	RN7SL1	224.618	0.897041	0.198572	0.00546987	1	Up	NO
ENSG00000115523	GNLY	97.2277	-0.781554	0.276742	0.0178535	1	Down	NO
ENSG00000179344	HLA-DQB1	379.597	-0.532074	0.157474	0.250681	1	Down	NO
ENSG00000204642	HLA-F	152.418	-0.531956	0.307755	0.0669963	1	Down	NO
ENSG00000023445	BIRC3	934.662	-0.518667	0.141675	0.321211	1	Down	NO
ENSG00000168061	SAC3D1	382.374	0.508908	0.167791	0.273462	1	Up	NO
ENSG00000102962	CCL22	90.8465	-0.498889	0.310859	0.0746745	1	Down	NO
ENSG00000223865	HLA-DPB1	185.941	-0.489231	0.219554	0.191862	1	Down	NO
ENSG00000196735	HLA-DQA1	278.825	-0.478255	0.222117	0.199413	1	Down	NO
ENSG00000109158	GABRA4	39.964	0.462968	0.473845	0.0130729	1	Up	NO
ENSG00000100823	APEX1	790.083	0.462859	0.164583	0.387572	1	Up	NO
ENSG00000198502	HLA-DRB5	179.453	-0.456139	0.24031	0.185765	1	Down	NO
ENSG00000167136	ENDOG	1975.61	0.450906	0.119143	0.635306	1	Up	NO
ENSG00000104969	SGTA	343.194	0.450448	0.171539	0.391154	1	Up	NO
ENSG00000204287	HLA-DRA	909.245	-0.444809	0.156107	0.470241	1	Down	NO
ENSG00000100097	LGALS1	327.993	-0.439583	0.191177	0.34141	1	Down	NO
ENSG00000196126	HLA-DRB1	1064.03	-0.433607	0.159072	0.487616	1	Down	NO
ENSG00000169245	CXCL10	27.5938	-0.43042	0.503497	0.00819832	1	Down	NO
ENSG00000160183	TMPRSS3	114.695	-0.428839	0.289665	0.119463	1	Down	NO
ENSG00000090447	TFAP4	242.611	0.421415	0.198056	0.349585	1	Up	NO
ENSG00000231389	HLA-DPA1	391.184	-0.411849	0.180004	0.444432	1	Down	NO
ENSG00000176788	BASP1	85.864	-0.405413	0.294626	0.119789	1	Down	NO
ENSG00000056558	TRAF1	212.564	-0.404723	0.214662	0.314214	1	Down	NO
ENSG00000136213	CHST12	36.71	0.388306	0.446277	0.0167881	1	Up	NO
ENSG00000105281	SLC1A5	1218.2	0.375824	0.177656	0.535592	1	Up	NO
ENSG00000101336	HCK	143.132	-0.367998	0.263709	0.192679	1	Down	NO
ENSG00000062822	POLD1	241.777	0.351315	0.202271	0.445199	1	Up	NO
ENSG00000103257	SLC7A5	1294.57	0.347786	0.182636	0.562296	1	Up	NO
ENSG00000130303	BST2	1099.16	0.33768	0.157148	0.736143	1	Up	NO
ENSG00000104131	EIF3J	4505.93	0.324114	0.148481	0.810323	1	Up	NO
ENSG00000085514	PILRA	121.089	-0.321557	0.265886	0.197526	1	Down	NO
ENSG00000232445	EMSLR	171.678	0.316589	0.226493	0.352272	1	Up	NO
ENSG00000185736	ADARB2	89.1783	-0.304769	0.27453	0.172364	1	Down	NO
ENSG00000000938	FGR	281.355	-0.303503	0.194623	0.548455	1	Down	NO
ENSG00000107551	RASSF4	64.6781	-0.301489	0.316593	0.0893175	1	Down	NO
ENSG00000054219	LY75	253.182	-0.300614	0.189959	0.582402	1	Down	NO
ENSG00000120738	EGR1	233.434	-0.299278	0.251059	0.247231	1	Down	NO
ENSG00000248672	LY75-CD302	263.706	-0.29667	0.182845	0.634834	1	Down	NO
ENSG00000138835	RGS3	158.187	-0.29323	0.227181	0.356176	1	Down	NO
ENSG00000164898	FMC1	653.3	0.291004	0.202324	0.506797	1	Up	NO
ENSG00000136379	ABHD17C	325.399	0.289243	0.185819	0.621342	1	Up	NO
ENSG00000112297	CRYBG1	354.072	-0.285822	0.175982	0.692868	1	Down	NO
ENSG00000122877	EGR2	57.0604	-0.285117	0.351478	0.0482591	1	Down	NO
ENSG00000179583	CIITA	581.313	-0.283437	0.176069	0.694468	1	Down	NO
ENSG00000136997	MYC	83.9484	0.280167	0.311815	0.0900909	1	Up	NO
ENSG00000172175	MALT1	500.931	-0.276481	0.17038	0.739483	1	Down	NO
ENSG00000167775	CD320	231.46	0.274769	0.197797	0.545189	1	Up	NO
ENSG00000289622		47.604	-0.27472	0.340975	0.054386	1	Down	NO
ENSG00000099800	TIMM13	2208.07	0.272936	0.149984	0.865561	1	Up	NO
ENSG00000085117	CD82	1301.13	-0.272814	0.144138	0.893848	1	Down	NO
ENSG00000107833	NPM3	3055.49	0.266673	0.152818	0.855576	1	Up	NO
ENSG00000126353	CCR7	534.007	-0.264944	0.202565	0.512671	1	Down	NO
ENSG00000284713	SMIM38	43.3206	-0.263327	0.332017	0.0593597	1	Down	NO
ENSG00000178035	IMPDH2	537.896	0.260133	0.222959	0.375566	1	Up	NO
ENSG00000069998	HDHD5	397.017	0.255684	0.194169	0.574506	1	Up	NO
ENSG00000163590	PPM1L	92.6403	-0.246384	0.250578	0.226701	1	Down	NO
ENSG00000165644	COMTD1	187.549	0.245487	0.216104	0.410835	1	Up	NO
ENSG00000074071	MRPS34	551.788	0.242923	0.168097	0.772396	1	Up	NO
ENSG00000130725	UBE2M	161.144	0.241655	0.265504	0.169941	1	Up	NO
ENSG00000122862	SRGN	1177.12	-0.241388	0.154698	0.858763	1	Down	NO
ENSG00000003402	CFLAR	667.126	-0.236801	0.182232	0.664665	1	Down	NO
ENSG00000039068	CDH1	115.176	-0.236519	0.232729	0.301655	1	Down	NO
ENSG00000130826	DKC1	6543.43	0.235074	0.125226	0.972714	1	Up	NO
ENSG00000125817	CENPB	252.29	0.23446	0.194352	0.565453	1	Up	NO
ENSG00000202198	7SK	58.3046	0.234001	0.300883	0.0853009	1	Up	NO
ENSG00000283293	RN7SK	58.3046	0.234001	0.300883	0.0853009	1	Up	NO
ENSG00000287359		136.794	0.232825	0.232757	0.297596	1	Up	NO
ENSG00000019582	CD74	1755.09	-0.232198	0.130316	0.961869	1	Down	NO
ENSG00000171992	SYNPO	81.3669	-0.231926	0.261697	0.173588	1	Down	NO
ENSG00000187837	H1-2	1246.17	0.231705	0.190968	0.591105	1	Up	NO
ENSG00000151651	ADAM8	257.287	-0.231648	0.189868	0.600087	1	Down	NO
ENSG00000158717	RNF166	95.6285	0.230789	0.242947	0.244735	1	Up	NO
ENSG00000117174	ZNHIT6	543.791	0.230717	0.153312	0.869089	1	Up	NO
ENSG00000289963		84.1963	-0.22768	0.239551	0.257082	1	Down	NO
ENSG00000262814	MRPL12	314.321	0.224004	0.177064	0.700819	1	Up	NO
ENSG00000175792	RUVBL1	834.621	0.222773	0.136419	0.946025	1	Up	NO
ENSG00000175602	CCDC85B	195.454	0.221803	0.203155	0.482449	1	Up	NO
ENSG00000081059	TCF7	293.704	-0.221684	0.208193	0.443287	1	Down	NO
ENSG00000069974	RAB27A	271.643	-0.221236	0.165408	0.79021	1	Down	NO
ENSG00000117090	SLAMF1	354.562	-0.219252	0.200129	0.503467	1	Down	NO
ENSG00000143621	ILF2	495.232	0.219166	0.171184	0.74538	1	Up	NO
ENSG00000234745	HLA-B	4165.54	-0.2187	0.147471	0.900974	1	Down	NO
ENSG00000242574	HLA-DMB	412.327	-0.217328	0.158508	0.837091	1	Down	NO
ENSG00000007080	CCDC124	146.076	0.21411	0.206641	0.444235	1	Up	NO
ENSG00000187514	PTMA	20294.2	0.212104	0.150204	0.886304	1	Up	NO
ENSG00000104140	RHOV	269.856	-0.210566	0.176955	0.691056	1	Down	NO
ENSG00000167965	MLST8	161.586	0.209939	0.194771	0.534959	1	Up	NO
ENSG00000262660		326.55	0.207736	0.172772	0.723718	1	Up	NO
ENSG00000104972	LILRB1	1061.03	-0.207189	0.172872	0.722329	1	Down	NO
ENSG00000142409	ZNF787	539.442	0.205072	0.144039	0.91655	1	Up	NO
ENSG00000090104	RGS1	614.315	-0.203931	0.198386	0.493855	1	Down	NO
ENSG00000132792	CTNNBL1	990.248	0.2012	0.132487	0.959644	1	Up	NO
ENSG00000099783	HNRNPM	5201.84	0.199751	0.112421	0.993322	1	Up	NO
ENSG00000099901	RANBP1	368.486	0.199301	0.149543	0.886468	1	Up	NO
ENSG00000134440	NARS1	1106.73	0.198926	0.125405	0.976684	1	Up	NO
ENSG00000130309	COLGALT1	690.755	0.198906	0.147698	0.896607	1	Up	NO
ENSG00000149150	SLC43A1	290.811	0.198136	0.184959	0.602147	1	Up	NO
ENSG00000151474	FRMD4A	562.887	-0.196946	0.146182	0.903968	1	Down	NO
ENSG00000101745	ANKRD12	844.858	-0.196779	0.154189	0.856538	1	Down	NO
ENSG00000116701	NCF2	146.647	-0.194639	0.208623	0.392005	1	Down	NO
ENSG00000206337	HCP5	121.511	-0.190519	0.204683	0.413134	1	Down	NO
ENSG00000110092	CCND1	123.645	-0.190065	0.240723	0.196464	1	Down	NO
ENSG00000064545	TMEM161A	418.48	0.189914	0.160098	0.807926	1	Up	NO
ENSG00000197785	ATAD3A	459.824	0.189021	0.153188	0.857455	1	Up	NO
ENSG00000137106	GRHPR	893.098	-0.188457	0.138688	0.936265	1	Down	NO
ENSG00000198746	GPATCH3	206.336	0.188008	0.174857	0.676668	1	Up	NO
ENSG00000264860		206.644	-0.187946	0.186335	0.568178	1	Down	NO
ENSG00000290315		658.814	0.186344	0.181141	0.613689	1	Up	NO
ENSG00000162734	PEA15	281.72	-0.183668	0.154822	0.840727	1	Down	NO
ENSG00000259753		117.256	-0.181046	0.200045	0.426644	1	Down	NO
ENSG00000198796	ALPK2	172.12	-0.179989	0.192999	0.485518	1	Down	NO
ENSG00000175197	DDIT3	233.851	-0.179444	0.16092	0.786629	1	Down	NO
ENSG00000180616	SSTR2	202.214	-0.178805	0.183408	0.572889	1	Down	NO
ENSG00000178718	RPP25	222.098	0.178715	0.165651	0.743585	1	Up	NO
ENSG00000198917	SPOUT1	2753.12	0.178303	0.118971	0.986919	1	Up	NO
ENSG00000017483	SLC38A5	216.095	0.177515	0.17569	0.645111	1	Up	NO
ENSG00000068001	HYAL2	52.2025	0.172799	0.24442	0.152184	1	Up	NO
ENSG00000179399	GPC5	102.561	-0.171833	0.200088	0.398934	1	Down	NO
ENSG00000258724	PINX1	187.418	0.170875	0.165188	0.730748	1	Up	NO
ENSG00000125735	TNFSF14	115.103	-0.166087	0.20548	0.338086	1	Down	NO
ENSG00000286112	KYAT1	2812.57	0.165232	0.115985	0.989904	1	Up	NO
ENSG00000125651	GTF2F1	316.69	0.164598	0.143937	0.89257	1	Up	NO
ENSG00000158321	AUTS2	1003.72	-0.163352	0.11485	0.991044	1	Down	NO
ENSG00000130511	SSBP4	142.152	0.163343	0.173989	0.620331	1	Up	NO
ENSG00000166441	RPL27A	31944.7	0.162852	0.112242	0.993506	1	Up	NO
ENSG00000100836	PABPN1	3766.88	0.160959	0.121768	0.980261	1	Up	NO
ENSG00000228253	MT-ATP8	1475.62	0.16091	0.168344	0.670961	1	Up	NO
ENSG00000115816	CEBPZ	1408.64	0.160838	0.112809	0.992906	1	Up	NO
ENSG00000258643	BCL2L2-PABPN1	3782.73	0.159298	0.120954	0.981504	1	Up	NO
ENSG00000157514	TSC22D3	410.511	-0.158912	0.141942	0.897856	1	Down	NO
ENSG00000143793	C1orf35	322.537	0.157007	0.14501	0.874253	1	Up	NO
ENSG00000026751	SLAMF7	743.985	-0.156569	0.131188	0.950793	1	Down	NO
ENSG00000259207	ITGB3	98.9461	-0.155622	0.196654	0.371067	1	Down	NO
ENSG00000065183	WDR3	458.588	0.155416	0.137994	0.917044	1	Up	NO
ENSG00000277957	SENP3-EIF4A1	1002.82	0.154979	0.138078	0.916038	1	Up	NO
ENSG00000105176	URI1	1636.64	0.15439	0.113328	0.991906	1	Up	NO
ENSG00000104689	TNFRSF10A	237.611	0.153637	0.161954	0.713082	1	Up	NO
ENSG00000115604	IL18R1	131.305	-0.153556	0.18441	0.475121	1	Down	NO
ENSG00000110987	BCL7A	448.048	0.153458	0.135801	0.926757	1	Up	NO
ENSG00000235576	LINC01871	93.1651	0.152081	0.191177	0.404574	1	Up	NO
ENSG00000106665	CLIP2	199.861	-0.15167	0.172261	0.594659	1	Down	NO
ENSG00000184428	TOP1MT	104.777	0.151434	0.190713	0.406085	1	Up	NO
ENSG00000167216	KATNAL2	154.405	0.151249	0.165197	0.669891	1	Up	NO
ENSG00000122565	CBX3	9612.34	0.151233	0.109941	0.994686	1	Up	NO
ENSG00000164587	RPS14	15540.8	0.151205	0.120338	0.980666	1	Up	NO
ENSG00000115241	PPM1G	2813.08	0.150306	0.126236	0.964697	1	Up	NO
ENSG00000171813	PWWP2B	35.8129	0.150075	0.252354	0.0921537	1	Up	NO
ENSG00000135842	NIBAN1	231.661	-0.149499	0.16085	0.709968	1	Down	NO
ENSG00000141499	WRAP53	215.623	0.148021	0.151059	0.803709	1	Up	NO
ENSG00000007520	TSR3	349.195	0.147442	0.154508	0.768447	1	Up	NO
ENSG00000159618	ADGRG5	72.8746	-0.146574	0.202383	0.292209	1	Down	NO
ENSG00000166557	TMED3	341.279	0.146059	0.147065	0.834409	1	Up	NO
ENSG00000172667	ZMAT3	176.184	-0.145903	0.161372	0.690392	1	Down	NO
ENSG00000203668	CHML	156.767	0.144662	0.158809	0.71335	1	Up	NO
ENSG00000142539		283.464	0.144329	0.142041	0.87157	1	Up	NO
ENSG00000140350	ANP32A	1676.53	0.143988	0.123269	0.970267	1	Up	NO
ENSG00000210164	MT-TG	1333.57	0.143841	0.113265	0.990593	1	Up	NO
ENSG00000173809	TDRD12	41.0309	-0.142591	0.239951	0.10947	1	Down	NO
ENSG00000174177	CTU2	200.866	0.142229	0.172057	0.554029	1	Up	NO
ENSG00000184990	SIVA1	3705.58	0.141375	0.110559	0.99322	1	Up	NO
ENSG00000144381	HSPD1	3446.63	0.141095	0.111887	0.991777	1	Up	NO
ENSG00000073712	FERMT2	30.5562	-0.140181	0.273035	0.0455925	1	Down	NO
ENSG00000101412	E2F1	317.46	0.139754	0.149355	0.793734	1	Up	NO
ENSG00000099795	NDUFB7	132.279	0.13854	0.178204	0.46849	1	Up	NO
ENSG00000142684	ZNF593	831.725	0.138345	0.136885	0.896679	1	Up	NO
ENSG00000128309	MPST	142.153	0.137903	0.187169	0.377217	1	Up	NO
ENSG00000131981	LGALS3	130.1	-0.13634	0.17136	0.5316	1	Down	NO
ENSG00000227057	WDR46	1626.67	0.136255	0.121134	0.971843	1	Up	NO
ENSG00000132465	JCHAIN	658.563	0.134105	0.117971	0.979124	1	Up	NO
ENSG00000107949	BCCIP	2347.12	0.132814	0.140829	0.851155	1	Up	NO
ENSG00000155438	NIFK	1252.14	0.132545	0.117206	0.980148	1	Up	NO
ENSG00000105640	RPL18A	536.444	0.132501	0.132041	0.917317	1	Up	NO
ENSG00000146540	C7orf50	2508.26	0.132278	0.114536	0.985639	1	Up	NO
ENSG00000081237	PTPRC	699.839	-0.131747	0.117013	0.98019	1	Down	NO
ENSG00000198134	PTMAP9	75.5687	0.131585	0.19126	0.311912	1	Up	NO
ENSG00000106244	PDAP1	889.64	0.131208	0.109205	0.993011	1	Up	NO
ENSG00000135930	EIF4E2	1399.83	0.130662	0.124351	0.955255	1	Up	NO
ENSG00000197355	UAP1L1	298.41	-0.130436	0.140003	0.850981	1	Down	NO
ENSG00000143183	TMCO1	1071.48	0.130065	0.102553	0.997684	1	Up	NO
ENSG00000152689	RASGRP3	176.622	-0.129794	0.150702	0.738421	1	Down	NO
ENSG00000177600	RPLP2	10233.1	0.129078	0.111785	0.989181	1	Up	NO
ENSG00000179295	PTPN11	732.892	0.129014	0.108677	0.993157	1	Up	NO
ENSG00000110042	DTX4	482.622	-0.128317	0.131325	0.913386	1	Down	NO
ENSG00000198692	EIF1AY	622.996	0.128273	0.126625	0.941241	1	Up	NO
ENSG00000159210	SNF8	1523.68	0.128086	0.102723	0.997478	1	Up	NO
ENSG00000052795	FNIP2	127.605	-0.127768	0.165771	0.547485	1	Down	NO
ENSG00000139343	SNRPF	3016.19	0.12721	0.12487	0.948452	1	Up	NO
ENSG00000120949	TNFRSF8	139.672	-0.1272	0.157363	0.645825	1	Down	NO
ENSG00000100316	RPL3	2098.49	0.126846	0.0979918	0.99902	1	Up	NO
ENSG00000165732	DDX21	9407.93	0.126383	0.11204	0.987859	1	Up	NO
ENSG00000111142	METAP2	6558.6	0.125957	0.102523	0.99742	1	Up	NO
ENSG00000117877	POLR1G	442.63	0.125658	0.138095	0.852218	1	Up	NO
ENSG00000159055	MIS18A	236.68	0.125507	0.148979	0.73701	1	Up	NO
ENSG00000148229	POLE3	4317.61	0.125329	0.125285	0.943547	1	Up	NO
ENSG00000064787	BCAS1	466.743	-0.124547	0.130305	0.911739	1	Down	NO
ENSG00000145494	NDUFS6	4013	0.12436	0.104035	0.996401	1	Up	NO
ENSG00000007944	MYLIP	459.638	-0.123979	0.144006	0.785765	1	Down	NO
ENSG00000281039		270.826	0.123656	0.14243	0.801292	1	Up	NO
ENSG00000160087	UBE2J2	1410.85	0.123331	0.109339	0.990974	1	Up	NO
ENSG00000115020	PIKFYVE	118.319	-0.12326	0.156585	0.631964	1	Down	NO
ENSG00000116649	SRM	962.65	0.123076	0.118056	0.971186	1	Up	NO
ENSG00000204922	UQCC3	171.512	0.123046	0.145972	0.759212	1	Up	NO
ENSG00000171222	SCAND1	64.4437	0.122028	0.184688	0.317356	1	Up	NO
ENSG00000123240	OPTN	300.301	-0.121617	0.14833	0.723874	1	Down	NO
ENSG00000100029	PES1	2329.55	0.121558	0.101557	0.997542	1	Up	NO
ENSG00000135074	ADAM19	59.4055	-0.121239	0.186543	0.297936	1	Down	NO
ENSG00000114480	GBE1	304.929	-0.12091	0.124935	0.937739	1	Down	NO
ENSG00000180964	TCEAL8	365.262	0.120738	0.128713	0.913489	1	Up	NO
ENSG00000273604	EPOP	448.4	0.118912	0.118014	0.967094	1	Up	NO
ENSG00000163683	SMIM14	411.933	-0.118804	0.133117	0.872939	1	Down	NO
ENSG00000182154	MRPL41	1024.53	0.118581	0.115103	0.976429	1	Up	NO
ENSG00000186352	ANKRD37	272.037	-0.118576	0.149402	0.692874	1	Down	NO
ENSG00000168078	PBK	302.989	0.118519	0.123437	0.941587	1	Up	NO
ENSG00000181026	AEN	616.576	0.11822	0.117308	0.968904	1	Up	NO
ENSG00000148335	NTMT1	839.086	0.118133	0.112497	0.982928	1	Up	NO
ENSG00000066455	GOLGA5	59.4486	0.117919	0.206154	0.163555	1	Up	NO
ENSG00000149231	CCDC82	147.635	-0.117791	0.14639	0.725467	1	Down	NO
ENSG00000280433		38.5625	-0.117524	0.214903	0.127488	1	Down	NO
ENSG00000108064	TFAM	2404.67	0.117254	0.098658	0.998444	1	Up	NO
ENSG00000106701	FSD1L	216.453	-0.116988	0.136209	0.83655	1	Down	NO
ENSG00000161036	LRWD1	420.491	0.116884	0.120155	0.955469	1	Up	NO
ENSG00000145220	LYAR	962.308	0.116244	0.132606	0.868206	1	Up	NO
ENSG00000137571	SLCO5A1	124.651	-0.115522	0.147838	0.693368	1	Down	NO
ENSG00000103522	IL21R	1338.77	-0.115141	0.124381	0.928821	1	Down	NO
ENSG00000181788	SIAH2	237.435	0.114486	0.126749	0.910785	1	Up	NO
ENSG00000117411	B4GALT2	1027.51	0.11445	0.12149	0.944497	1	Up	NO
ENSG00000187735	TCEA1	254.596	0.113157	0.132605	0.855866	1	Up	NO
ENSG00000117322	CR2	896.754	-0.113136	0.128569	0.892252	1	Down	NO
ENSG00000160799	CCDC12	454.514	0.112993	0.112868	0.978114	1	Up	NO
ENSG00000092199	HNRNPC	3247.76	0.11299	0.0973273	0.998633	1	Up	NO
ENSG00000267458		174.192	0.112183	0.24587	0.0460922	1	Up	NO
ENSG00000121380	BCL2L14	140.257	0.111969	0.14923	0.651196	1	Up	NO
ENSG00000103811	CTSH	559.332	-0.111743	0.1208	0.942858	1	Down	NO
ENSG00000268643		872.117	0.111661	0.102864	0.995277	1	Up	NO
ENSG00000169607	CKAP2L	689.402	-0.111355	0.111857	0.979547	1	Down	NO
ENSG00000233308	OSTN-AS1	86.1323	-0.111263	0.166559	0.427768	1	Down	NO
ENSG00000132361	CLUH	426.601	0.111049	0.126921	0.89872	1	Up	NO
ENSG00000006625	GGCT	1305.19	0.110873	0.110965	0.981544	1	Up	NO
ENSG00000163931	TKT	4514.5	0.109845	0.11362	0.972519	1	Up	NO
ENSG00000127920	GNG11	47.1995	-0.109743	0.19916	0.165774	1	Down	NO
ENSG00000280607		596.828	0.109116	0.118872	0.948128	1	Up	NO
ENSG00000136167	LCP1	1728.25	-0.109103	0.106818	0.98932	1	Down	NO
ENSG00000105722	ERF	866.427	0.108919	0.102122	0.995338	1	Up	NO
ENSG00000162910	MRPL55	467.419	0.108491	0.116936	0.956854	1	Up	NO
ENSG00000055483	USP36	602.887	0.108217	0.107126	0.988297	1	Up	NO
ENSG00000165283	STOML2	1085.66	0.108126	0.138083	0.768884	1	Up	NO
ENSG00000147526	TACC1	2327.2	-0.107924	0.0963292	0.99863	1	Down	NO
ENSG00000161929	SCIMP	109.344	-0.107558	0.155562	0.53373	1	Down	NO
ENSG00000164111	ANXA5	85.3713	-0.106669	0.162988	0.434442	1	Down	NO
ENSG00000100028	SNRPD3	1976.53	0.106593	0.103291	0.993453	1	Up	NO
ENSG00000171530	TBCA	3521.61	0.106518	0.098199	0.997697	1	Up	NO
ENSG00000103495	MAZ	597.556	0.106237	0.117186	0.951301	1	Up	NO
ENSG00000012124	CD22	676.55	-0.105825	0.113084	0.969382	1	Down	NO
ENSG00000183010	PYCR1	1282.75	0.105763	0.111427	0.975266	1	Up	NO
ENSG00000132522	GPS2	285.121	0.105625	0.124242	0.9017	1	Up	NO
ENSG00000165810	BTNL9	35.4705	-0.105315	0.199626	0.146813	1	Down	NO
