## Supplementary tables for "MYC overexpression drives poor prognosis and differential sensitivity to treatments according to TP53 status in chronic lymphocytic leukemia" (part 2 of 3)

### Sheet: Suppl. Table 7 (continued)
Supplementary Table 7: Diferential expression genes in MEC-1 MYC-OE vs MEC-1 MYC-WT
ENSG00000119866	BCL11A	149.093	0.105283	0.138944	0.739223	1	Up	NO
ENSG00000104824	HNRNPL	1263.66	0.10508	0.132693	0.814933	1	Up	NO
ENSG00000234883	MIR155HG	269.327	-0.104836	0.142418	0.689748	1	Down	NO
ENSG00000109046	WSB1	926.781	-0.104735	0.10146	0.994916	1	Down	NO
ENSG00000072682	P4HA2	27.7062	-0.104715	0.224486	0.0693986	1	Down	NO
ENSG00000167470	MIDN	2635.97	0.10454	0.0976139	0.997756	1	Up	NO
ENSG00000170906	NDUFA3	306.089	0.104252	0.123259	0.904822	1	Up	NO
ENSG00000117318	ID3	436.678	-0.103966	0.108882	0.981138	1	Down	NO
ENSG00000156521	TYSND1	399.382	0.103677	0.124952	0.887983	1	Up	NO
ENSG00000196683	TOMM7	3929.42	0.103631	0.101679	0.994359	1	Up	NO
ENSG00000061273	HDAC7	445.301	-0.103122	0.130994	0.823174	1	Down	NO
ENSG00000272982		55.5721	-0.102772	0.181828	0.233188	1	Down	NO
ENSG00000038219	BOD1L1	645.784	-0.102718	0.134753	0.775419	1	Down	NO
ENSG00000136877	FPGS	1251.2	0.102671	0.106565	0.985867	1	Up	NO
ENSG00000268083		1185.14	0.102429	0.132721	0.798666	1	Up	NO
ENSG00000118503	TNFAIP3	255.418	-0.102362	0.135592	0.762308	1	Down	NO
ENSG00000179041	RRS1	1832.51	0.102109	0.10044	0.995201	1	Up	NO
ENSG00000286070		2001.71	0.102097	0.101233	0.994363	1	Up	NO
ENSG00000206503	HLA-A	1923.92	-0.102068	0.0936823	0.999043	1	Down	NO
ENSG00000189319	FAM53B	77.8843	0.10181	0.160809	0.421416	1	Up	NO
ENSG00000214655	ZSWIM8	261.276	-0.101799	0.133479	0.785281	1	Down	NO
ENSG00000197324	LRP10	257.372	-0.101716	0.126535	0.863893	1	Down	NO
ENSG00000004478	FKBP4	396.152	0.101178	0.111867	0.967339	1	Up	NO
ENSG00000284378	MIR1244-1	1285.61	0.100473	0.128234	0.839225	1	Up	NO
ENSG00000123095	BHLHE41	82.5182	-0.100352	0.168085	0.331682	1	Down	NO
ENSG00000149182	ARFGAP2	126.621	0.100103	0.139331	0.695055	1	Up	NO
ENSG00000180902	D2HGDH	181.465	0.0999906	0.131215	0.801412	1	Up	NO
ENSG00000246705	H2AJ	253.671	0.099806	0.129168	0.824708	1	Up	NO
ENSG00000082068	WDR70	394.461	0.0997901	0.111857	0.965052	1	Up	NO
ENSG00000153815	CMIP	556.297	0.0993029	0.102026	0.992243	1	Up	NO
ENSG00000105671	DDX49	364.454	0.0992593	0.108801	0.976216	1	Up	NO
ENSG00000285655		1841.7	0.09917	0.0996863	0.995096	1	Up	NO
ENSG00000251088		57.1271	-0.0988045	0.170104	0.301599	1	Down	NO
ENSG00000196642	RABL6	2284.33	0.0987551	0.100272	0.994318	1	Up	NO
ENSG00000160633	SAFB	302.882	0.0985078	0.137853	0.702682	1	Up	NO
ENSG00000104361	NIPAL2	60.3372	-0.0983644	0.164481	0.353088	1	Down	NO
ENSG00000117133	RPF1	727.246	0.0980266	0.0999376	0.994444	1	Up	NO
ENSG00000139832	RAB20	76.6624	-0.0977799	0.154733	0.461616	1	Down	NO
ENSG00000185049	NELFA	798.894	0.0977462	0.0971726	0.996915	1	Up	NO
ENSG00000164916	FOXK1	980.884	0.097746	0.0990491	0.995307	1	Up	NO
ENSG00000137642	SORL1	1193.94	-0.0976818	0.108684	0.974524	1	Down	NO
ENSG00000183479	TREX2	712.054	0.0974879	0.108705	0.974174	1	Up	NO
ENSG00000164236	ANKRD33B	500.204	-0.0972138	0.105867	0.982873	1	Down	NO
ENSG00000213397	HAUS7	711.511	0.0969095	0.108382	0.974533	1	Up	NO
ENSG00000163811	WDR43	3687.61	0.096865	0.0948091	0.998167	1	Up	NO
ENSG00000196329	GIMAP5	29.0591	-0.0968172	0.20361	0.102858	1	Down	NO
ENSG00000229160		28.0044	-0.0966649	0.224068	0.0537792	1	Down	NO
ENSG00000117748	RPA2	579.995	0.0966577	0.100416	0.993311	1	Up	NO
ENSG00000183605	SFXN4	1359.76	0.0964803	0.102057	0.990707	1	Up	NO
ENSG00000250917		978.48	0.0964214	0.115011	0.940101	1	Up	NO
ENSG00000249773		396.406	0.0963405	0.11399	0.946323	1	Up	NO
ENSG00000063177	RPL18	4330.52	0.0962574	0.102676	0.989441	1	Up	NO
ENSG00000172183	ISG20	141.051	0.0959949	0.135902	0.709238	1	Up	NO
ENSG00000167792	NDUFV1	440.226	0.0959607	0.107524	0.976273	1	Up	NO
ENSG00000226396		230.19	0.095707	0.13015	0.785409	1	Up	NO
ENSG00000095397	WHRN	53.7406	-0.0956782	0.17336	0.253119	1	Down	NO
ENSG00000101017	CD40	318.667	-0.0956455	0.11774	0.917666	1	Down	NO
ENSG00000167895	TMC8	218.981	-0.0952725	0.124216	0.854089	1	Down	NO
ENSG00000173193	PARP14	572.978	-0.0950779	0.107282	0.975903	1	Down	NO
ENSG00000017427	IGF1	115.131	-0.094985	0.140234	0.637735	1	Down	NO
ENSG00000110848	CD69	53.6668	-0.094809	0.181249	0.19373	1	Down	NO
ENSG00000123374	CDK2	668.226	0.0946542	0.1053	0.98177	1	Up	NO
ENSG00000249856		193.218	0.0943753	0.122854	0.8638	1	Up	NO
ENSG00000099817	POLR2E	4590.79	0.093923	0.0877813	0.999735	1	Up	NO
ENSG00000171960	PPIH	270.443	0.0924949	0.112551	0.944534	1	Up	NO
ENSG00000176978	DPP7	580.505	0.0920864	0.107658	0.969647	1	Up	NO
ENSG00000138185	ENTPD1	515.523	-0.0919715	0.103451	0.984061	1	Down	NO
ENSG00000008256	CYTH3	995.313	-0.0919218	0.10476	0.980166	1	Down	NO
ENSG00000067066	SP100	497.018	-0.0918264	0.100751	0.990099	1	Down	NO
ENSG00000159674	SPON2	99.0606	0.0916039	0.153259	0.423815	1	Up	NO
ENSG00000108671	PSMD11	1779.97	0.0913669	0.0958629	0.996407	1	Up	NO
ENSG00000117280	RAB29	329.674	-0.0910632	0.114775	0.92375	1	Down	NO
ENSG00000116741	RGS2	126.31	-0.0909275	0.142184	0.569674	1	Down	NO
ENSG00000086730	LAT2	897.676	-0.0907412	0.0966118	0.995502	1	Down	NO
ENSG00000239789	MRPS17	663.491	0.0904688	0.100949	0.98869	1	Up	NO
ENSG00000148296	SURF6	1275.87	0.0903275	0.0994155	0.991514	1	Up	NO
ENSG00000106263	EIF3B	1207.17	0.0902757	0.092776	0.99823	1	Up	NO
ENSG00000166166	TRMT61A	55.2839	0.0895308	0.160788	0.32015	1	Up	NO
ENSG00000125835	SNRPB	929.922	0.0895281	0.0934594	0.997729	1	Up	NO
ENSG00000120437	ACAT2	585.399	-0.0890907	0.0996542	0.99025	1	Down	NO
ENSG00000145191	EIF2B5	648.487	0.0890212	0.0990983	0.991226	1	Up	NO
ENSG00000115053	NCL	13176.8	0.0888529	0.0941067	0.997151	1	Up	NO
ENSG00000189227	C15orf61	206.317	0.0888435	0.116204	0.901744	1	Up	NO
ENSG00000125944	HNRNPR	2297.74	0.0887684	0.09092	0.998821	1	Up	NO
ENSG00000289691		36.2666	-0.0885909	0.195723	0.101213	1	Down	NO
ENSG00000293495	C19orf48P	106.52	0.088551	0.148298	0.458635	1	Up	NO
ENSG00000242372	EIF6	599.15	0.0885005	0.104074	0.977746	1	Up	NO
ENSG00000196968	FUT11	449.549	-0.0884716	0.115552	0.905998	1	Down	NO
ENSG00000105429	MEGF8	187.535	-0.088429	0.122738	0.827408	1	Down	NO
ENSG00000081692	JMJD4	244.818	0.0883006	0.117057	0.890742	1	Up	NO
ENSG00000087460	GNAS	893.353	-0.0880927	0.0947243	0.996449	1	Down	NO
ENSG00000197451	HNRNPAB	1445.24	0.0878401	0.0991514	0.990299	1	Up	NO
ENSG00000128228	SDF2L1	1512.97	0.0876511	0.0999091	0.988589	1	Up	NO
ENSG00000185803	SLC52A2	395.394	0.0876269	0.108282	0.956727	1	Up	NO
ENSG00000198931	APRT	455.391	0.0875975	0.0991577	0.990105	1	Up	NO
ENSG00000146386	ABRACL	382.878	-0.087584	0.103967	0.976722	1	Down	NO
ENSG00000106305	AIMP2	1750.82	0.0875641	0.0919909	0.998199	1	Up	NO
ENSG00000108604	SMARCD2	1860.91	0.0874857	0.103182	0.979353	1	Up	NO
ENSG00000180712	LINC02363	202.454	-0.0874646	0.115601	0.900627	1	Down	NO
ENSG00000184967	NOC4L	57.2516	0.0874604	0.153756	0.378848	1	Up	NO
ENSG00000269955	FMC1-LUC7L2	1509.36	0.0874433	0.0925615	0.997865	1	Up	NO
ENSG00000180611	MB21D2	144.687	-0.0871207	0.126882	0.761155	1	Down	NO
ENSG00000110328	GALNT18	164.66	0.0869031	0.128656	0.733376	1	Up	NO
ENSG00000154930	ACSS1	859.63	0.086895	0.0903623	0.998816	1	Up	NO
ENSG00000136040	PLXNC1	272.408	-0.0868914	0.11091	0.937506	1	Down	NO
ENSG00000160214	RRP1	270.151	0.0867712	0.113354	0.917693	1	Up	NO
ENSG00000164403	SHROOM1	145.208	-0.086407	0.127235	0.749666	1	Down	NO
ENSG00000007255	TRAPPC6A	663.136	0.0862088	0.0933472	0.997053	1	Up	NO
ENSG00000224184	MIR3681HG	610.196	-0.0862033	0.101133	0.984056	1	Down	NO
ENSG00000182827	ACBD3	1168.03	0.086174	0.0879965	0.999415	1	Up	NO
ENSG00000079785	DDX1	1622.64	0.0860142	0.091251	0.99832	1	Up	NO
ENSG00000186834	HEXIM1	165.413	-0.0858272	0.125053	0.77585	1	Down	NO
ENSG00000138778	CENPE	430.215	-0.0858085	0.119062	0.853944	1	Down	NO
ENSG00000147509	RGS20	209.86	-0.085782	0.114194	0.9055	1	Down	NO
ENSG00000159388	BTG2	118.912	-0.0857515	0.126253	0.757994	1	Down	NO
ENSG00000142864	SERBP1	5554.82	0.0856316	0.0858204	0.999723	1	Up	NO
ENSG00000145041	DCAF1	431.985	0.0856093	0.0993309	0.988058	1	Up	NO
ENSG00000139083	ETV6	698.29	-0.0854996	0.104106	0.972547	1	Down	NO
ENSG00000147586	MRPS28	342.846	-0.0854582	0.104065	0.972642	1	Down	NO
ENSG00000157680	DGKI	27.4801	-0.0850418	0.198154	0.0821526	1	Down	NO
ENSG00000163344	PMVK	558.298	0.0849074	0.0967897	0.992488	1	Up	NO
ENSG00000141504	SAT2	145.774	-0.0848925	0.121977	0.810391	1	Down	NO
ENSG00000092201	SUPT16H	2409.33	0.0847026	0.0870372	0.999516	1	Up	NO
ENSG00000169242	EFNA1	82.6336	-0.0846242	0.145328	0.458494	1	Down	NO
ENSG00000136153	LMO7	192.902	-0.0846172	0.121462	0.815052	1	Down	NO
ENSG00000115267	IFIH1	148.479	-0.0842444	0.122909	0.792287	1	Down	NO
ENSG00000139579	NABP2	418.003	-0.0841579	0.115002	0.888804	1	Down	NO
ENSG00000248643	RBM14-RBM4	1057.31	0.0839572	0.10543	0.962891	1	Up	NO
ENSG00000115762	PLEKHB2	509.462	0.0838939	0.0972692	0.990937	1	Up	NO
ENSG00000164683	HEY1	121.147	-0.0837553	0.143752	0.471193	1	Down	NO
ENSG00000105825	TFPI2	141.426	-0.0837379	0.123139	0.784672	1	Down	NO
ENSG00000113645	WWC1	151.669	0.0837228	0.120537	0.820192	1	Up	NO
ENSG00000153064	BANK1	343.965	-0.0836637	0.106036	0.958801	1	Down	NO
ENSG00000187239	FNBP1	4352.79	-0.0835499	0.0867068	0.999513	1	Down	NO
ENSG00000101444	AHCY	949.968	0.083499	0.108617	0.94178	1	Up	NO
ENSG00000184986	TMEM121	19.0969	0.0828993	0.206088	0.0571603	1	Up	NO
ENSG00000169976	SF3B5	2438.63	0.0827923	0.0955524	0.993141	1	Up	NO
ENSG00000069345	DNAJA2	365.092	0.0824801	0.101674	0.976856	1	Up	NO
ENSG00000166197	NOLC1	993.835	0.0818499	0.0890189	0.998705	1	Up	NO
ENSG00000135318	NT5E	86.4794	-0.0815326	0.134762	0.5816	1	Down	NO
ENSG00000100632	ERH	5508.95	0.0815302	0.0850764	0.999672	1	Up	NO
ENSG00000204264	PSMB8	569.832	-0.0815034	0.100578	0.979285	1	Down	NO
ENSG00000174130	TLR6	277.065	-0.0813313	0.113466	0.888302	1	Down	NO
ENSG00000168273	UQCC5	1953.6	0.0812981	0.0901915	0.998029	1	Up	NO
ENSG00000155506	LARP1	1250.93	0.0811429	0.0889722	0.998622	1	Up	NO
ENSG00000134825	TMEM258	572.17	0.0811313	0.107536	0.940818	1	Up	NO
ENSG00000276291	FRG1HP	85.9923	-0.0810513	0.134276	0.583734	1	Down	NO
ENSG00000144034	TPRKB	333.307	0.0810151	0.101125	0.976379	1	Up	NO
ENSG00000105193	RPS16	7096.6	0.080989	0.0854942	0.999587	1	Up	NO
ENSG00000048162	NOP16	1692.02	0.0809476	0.0886015	0.99875	1	Up	NO
ENSG00000127337	YEATS4	1182.44	0.08068	0.0863348	0.999411	1	Up	NO
ENSG00000096384	HSP90AB1	20670.2	0.080501	0.0865558	0.999348	1	Up	NO
ENSG00000166340	TPP1	121.561	-0.0803454	0.124409	0.733366	1	Down	NO
ENSG00000169679	BUB1	303.211	0.080337	0.103873	0.961822	1	Up	NO
ENSG00000278619	MRM1	60.0551	0.0803348	0.142709	0.448112	1	Up	NO
ENSG00000122299	ZC3H7A	566.6	-0.0802299	0.0944662	0.993234	1	Down	NO
ENSG00000108829	LRRC59	887.031	0.0802215	0.093236	0.994963	1	Up	NO
ENSG00000241163	LINC00877	33.1243	-0.0802201	0.169678	0.18125	1	Down	NO
ENSG00000254726	MEX3A	247.591	0.0801689	0.112147	0.89524	1	Up	NO
ENSG00000172349	IL16	936.376	-0.0801467	0.104636	0.956852	1	Down	NO
ENSG00000146007	ZMAT2	4310.5	0.0800815	0.0825411	0.999867	1	Up	NO
ENSG00000267157		135.804	0.0799994	0.121447	0.774903	1	Up	NO
ENSG00000261717		993.731	0.079995	0.0923564	0.995881	1	Up	NO
ENSG00000182985	CADM1	191.014	-0.0797637	0.11362	0.876644	1	Down	NO
ENSG00000103260	METRN	71.0372	0.0797355	0.146964	0.384879	1	Up	NO
ENSG00000105127	AKAP8	547.565	0.0791371	0.102724	0.964837	1	Up	NO
ENSG00000100092	SH3BP1	130.935	-0.0789422	0.122094	0.754737	1	Down	NO
ENSG00000100796	PPP4R3A	789.46	0.0789399	0.0927144	0.994978	1	Up	NO
ENSG00000176749	CDK5R1	1193.73	-0.0788182	0.0965338	0.987884	1	Down	NO
ENSG00000108468	CBX1	598.045	0.0787031	0.0936996	0.993454	1	Up	NO
ENSG00000111325	OGFOD2	128.9	0.0785543	0.120367	0.777024	1	Up	NO
ENSG00000210082	MT-RNR2	37171.8	0.0782448	0.085009	0.999519	1	Up	NO
ENSG00000204220	PFDN6	628.418	0.0782093	0.090376	0.9971	1	Up	NO
ENSG00000054277	OPN3	337.084	0.0781757	0.100962	0.971267	1	Up	NO
ENSG00000272931	LRRC8D-DT	61.298	0.0781329	0.139017	0.475996	1	Up	NO
ENSG00000166851	PLK1	533.83	0.0781122	0.119347	0.787893	1	Up	NO
ENSG00000147454	SLC25A37	476.621	0.0781093	0.0990753	0.979043	1	Up	NO
ENSG00000136261	BZW2	210.904	0.0778874	0.108943	0.914274	1	Up	NO
ENSG00000140265	ZSCAN29	307.526	-0.0777585	0.104949	0.946728	1	Down	NO
ENSG00000101220	ADISSP	247.303	0.0774858	0.108917	0.912358	1	Up	NO
ENSG00000124228	DDX27	2433.8	0.0774419	0.0830322	0.999763	1	Up	NO
ENSG00000112759	SLC29A1	131.072	0.0774131	0.130631	0.599284	1	Up	NO
ENSG00000149806	FAU	6212.57	0.0773289	0.0890794	0.997813	1	Up	NO
ENSG00000153774	CFDP1	1064.52	0.0772628	0.0909778	0.996199	1	Up	NO
ENSG00000177225	GATD1	287.062	0.0772498	0.106613	0.931834	1	Up	NO
ENSG00000144635	DYNC1LI1	300.767	0.0772273	0.104417	0.948492	1	Up	NO
ENSG00000170854	RIOX2	313.047	0.0769576	0.101773	0.964073	1	Up	NO
ENSG00000105928	GSDME	319.353	-0.076956	0.110821	0.889558	1	Down	NO
ENSG00000182774	RPS17	6410.52	0.0766561	0.0964237	0.985571	1	Up	NO
ENSG00000104691	UBXN8	72.5978	0.0764922	0.134227	0.529693	1	Up	NO
ENSG00000198355	PIM3	4525.47	0.0764214	0.0802913	0.999925	1	Up	NO
ENSG00000113658	SMAD5	316.717	0.0763995	0.0969673	0.98356	1	Up	NO
ENSG00000284803		6372.84	0.0763119	0.0967598	0.984085	1	Up	NO
ENSG00000077312	SNRPA	920.974	0.076093	0.0902776	0.996433	1	Up	NO
ENSG00000105202	FBL	4323.91	0.0760746	0.0941529	0.990573	1	Up	NO
ENSG00000283498	MIR1244-2	139.544	0.0759618	0.134375	0.520754	1	Up	NO
ENSG00000135002	RFK	298.635	0.0759348	0.104287	0.944468	1	Up	NO
ENSG00000126262	FFAR2	59.7469	-0.0758092	0.148605	0.324876	1	Down	NO
ENSG00000238227	TMEM250	469.187	0.075761	0.101803	0.960392	1	Up	NO
ENSG00000104980	TIMM44	343.184	0.0757078	0.0976441	0.980115	1	Up	NO
ENSG00000158828	PINK1	62.8869	-0.0755737	0.146346	0.348607	1	Down	NO
ENSG00000162664	ZNF326	523.245	0.075315	0.0919497	0.993954	1	Up	NO
ENSG00000148835	TAF5	161.655	0.0753143	0.112272	0.860763	1	Up	NO
ENSG00000251131		59.3368	0.0753004	0.142631	0.392335	1	Up	NO
ENSG00000011422	PLAUR	24.6913	-0.075234	0.176386	0.119451	1	Down	NO
ENSG00000188739	RBM34	513.587	0.0751793	0.0920986	0.993634	1	Up	NO
ENSG00000060491	OGFR	938.664	0.0749072	0.0885874	0.997495	1	Up	NO
ENSG00000260836		6476.88	0.0748549	0.0952636	0.986503	1	Up	NO
ENSG00000151929	BAG3	111.981	-0.074842	0.125883	0.646745	1	Down	NO
ENSG00000224877	NDUFAF8	3142.74	0.0748037	0.0879253	0.997933	1	Up	NO
ENSG00000148843	PDCD11	1038.34	0.074792	0.0916895	0.994009	1	Up	NO
ENSG00000175756	AURKAIP1	1095.28	0.0747773	0.0832173	0.999627	1	Up	NO
ENSG00000167526	RPL13	6690.5	0.0747655	0.0870021	0.998459	1	Up	NO
ENSG00000281887	GIMAP1-GIMAP5	36.318	-0.0746295	0.156982	0.233005	1	Down	NO
ENSG00000118454	ANKRD13C	145.588	-0.0745936	0.115068	0.816938	1	Down	NO
ENSG00000145332	KLHL8	374.495	0.0745925	0.0933691	0.990833	1	Up	NO
ENSG00000104897	SF3A2	151.456	0.0745913	0.111902	0.859786	1	Up	NO
ENSG00000114302	PRKAR2A	1016.18	0.0745656	0.0863432	0.998735	1	Up	NO
ENSG00000091129	NRCAM	49.1167	-0.0745316	0.142976	0.379161	1	Down	NO
ENSG00000185433	LINC00158	31.3834	-0.0744723	0.167332	0.160276	1	Down	NO
ENSG00000151923	TIAL1	302.732	-0.0744341	0.110694	0.873555	1	Down	NO
ENSG00000002549	LAP3	257.53	0.0743065	0.101176	0.959585	1	Up	NO
ENSG00000083454	P2RX5	78.2626	0.0740775	0.138308	0.437775	1	Up	NO
ENSG00000138496	PARP9	135.488	-0.0740477	0.123519	0.676868	1	Down	NO
ENSG00000168259	DNAJC7	2785.84	0.073676	0.0835885	0.999491	1	Up	NO
ENSG00000115884	SDC1	154.008	0.0736758	0.111394	0.85897	1	Up	NO
ENSG00000131389	SLC6A6	63.2598	0.0736032	0.132975	0.51316	1	Up	NO
ENSG00000186998	EMID1	116.788	-0.0734558	0.123628	0.667711	1	Down	NO
ENSG00000173933	RBM4	960.81	0.0733642	0.0970609	0.977941	1	Up	NO
ENSG00000141068	KSR1	323.33	-0.0733392	0.109733	0.877034	1	Down	NO
ENSG00000079819	EPB41L2	260.422	-0.0733344	0.106339	0.914189	1	Down	NO
ENSG00000060237	WNK1	1397.03	-0.0733111	0.0873056	0.997952	1	Down	NO
ENSG00000013441	CLK1	446.461	-0.073216	0.0956178	0.983019	1	Down	NO
ENSG00000133121	STARD13	103.979	-0.0731677	0.120786	0.712175	1	Down	NO
ENSG00000110696	C11orf58	688.665	0.0731651	0.0907006	0.994432	1	Up	NO
ENSG00000170889	RPS9	3238.38	0.0731597	0.0897575	0.995674	1	Up	NO
ENSG00000196943	NOP9	797.894	0.0729894	0.0877455	0.99755	1	Up	NO
ENSG00000198435	NRARP	240.075	0.0729237	0.109072	0.88186	1	Up	NO
ENSG00000158373	H2BC5	66.1371	-0.0728838	0.139311	0.409161	1	Down	NO
ENSG00000277734	TRAC	340.495	-0.072767	0.100158	0.960808	1	Down	NO
ENSG00000108773	KAT2A	199.2	0.0727664	0.108342	0.889229	1	Up	NO
ENSG00000117410	ATP6V0B	848.532	0.0727183	0.106541	0.908496	1	Up	NO
ENSG00000085760	MTIF2	748.729	0.0727171	0.0882115	0.997077	1	Up	NO
ENSG00000173638	SLC19A1	251.734	0.0727155	0.102453	0.944994	1	Up	NO
ENSG00000121210	TMEM131L	1288.28	-0.072691	0.0859176	0.998601	1	Down	NO
ENSG00000184903	IMMP2L	304.411	0.0726902	0.101997	0.948275	1	Up	NO
ENSG00000163491	NEK10	201.813	0.0726114	0.109664	0.872379	1	Up	NO
ENSG00000175215	CTDSP2	181.006	-0.0725321	0.112407	0.835668	1	Down	NO
ENSG00000008018	PSMB1	1027.27	0.0724216	0.103313	0.936876	1	Up	NO
ENSG00000169403	PTAFR	179.589	-0.0722678	0.119028	0.730822	1	Down	NO
ENSG00000144029	MRPS5	1030.96	0.072251	0.08415	0.999219	1	Up	NO
ENSG00000099204	ABLIM1	96.3974	0.0721429	0.125365	0.621191	1	Up	NO
ENSG00000137310	TCF19	224.997	-0.0719933	0.102326	0.942869	1	Down	NO
ENSG00000181826	RELL1	41.3228	0.0719467	0.146587	0.308151	1	Up	NO
ENSG00000148411	NACC2	95.309	0.0717804	0.125487	0.614326	1	Up	NO
ENSG00000167658	EEF2	8357.36	0.0716503	0.0775196	0.999964	1	Up	NO
ENSG00000163686	ABHD6	213.54	-0.0716108	0.103456	0.931716	1	Down	NO
ENSG00000134107	BHLHE40	390.094	-0.071546	0.110272	0.856037	1	Down	NO
ENSG00000100401	RANGAP1	1318.05	0.0715451	0.0953167	0.981187	1	Up	NO
ENSG00000139514	SLC7A1	538.048	0.0715406	0.0910411	0.992695	1	Up	NO
ENSG00000100410	PHF5A	764.595	0.0711201	0.0868191	0.997669	1	Up	NO
ENSG00000102755	FLT1	118.217	-0.0709264	0.119571	0.705469	1	Down	NO
ENSG00000213339	QTRT1	212.765	0.0707795	0.12077	0.682993	1	Up	NO
ENSG00000104852	SNRNP70	706.809	0.0707466	0.0954302	0.979213	1	Up	NO
ENSG00000108622	ICAM2	182.627	0.0707394	0.109379	0.860995	1	Up	NO
ENSG00000099622	CIRBP	1467.1	0.0706709	0.0852174	0.998551	1	Up	NO
ENSG00000109320	NFKB1	546.739	-0.0706519	0.0888928	0.995399	1	Down	NO
ENSG00000183048	SLC25A10	69.5725	0.07065	0.127657	0.561942	1	Up	NO
ENSG00000152061	RABGAP1L	263.065	-0.0705841	0.0979614	0.966798	1	Down	NO
ENSG00000065328	MCM10	746.642	0.0704917	0.0853624	0.998437	1	Up	NO
ENSG00000057704	TMCC3	149.635	-0.0702775	0.110355	0.843803	1	Down	NO
ENSG00000226532		386.731	0.0702746	0.0989036	0.960251	1	Up	NO
ENSG00000113356	POLR3G	145.942	0.070057	0.118303	0.716365	1	Up	NO
ENSG00000157734	SNX22	172.854	-0.0699667	0.106669	0.888631	1	Down	NO
ENSG00000213906	LTB4R2	696.943	0.0698908	0.0865263	0.997498	1	Up	NO
ENSG00000109519	GRPEL1	1389.95	0.0698822	0.0871471	0.996957	1	Up	NO
ENSG00000099624	ATP5F1D	106.214	0.0697551	0.11732	0.729404	1	Up	NO
ENSG00000257913	DDN-AS1	111.061	0.0697496	0.125277	0.590632	1	Up	NO
ENSG00000130775	THEMIS2	283.1	-0.0696978	0.108405	0.865003	1	Down	NO
ENSG00000131378	RFTN1	691.613	-0.0694431	0.0946759	0.97957	1	Down	NO
ENSG00000130159	ECSIT	700.68	0.069275	0.0891103	0.994213	1	Up	NO
ENSG00000178980	SELENOW	1093.26	-0.0691982	0.086843	0.996965	1	Down	NO
ENSG00000101161	PRPF6	4707.78	0.0691172	0.0814531	0.999582	1	Up	NO
ENSG00000284503	MIR3652	65.0635	0.0691104	0.132323	0.464554	1	Up	NO
ENSG00000285171		67.0187	-0.0690708	0.128581	0.524721	1	Down	NO
ENSG00000197265	GTF2E2	394.586	0.0690241	0.0904933	0.991478	1	Up	NO
ENSG00000181915	ADO	162.106	-0.0689195	0.105366	0.896197	1	Down	NO
ENSG00000103415	HMOX2	199.359	0.0686675	0.104651	0.902482	1	Up	NO
ENSG00000290149		102.553	-0.068611	0.115875	0.739942	1	Down	NO
ENSG00000116962	NID1	13.8216	-0.0685937	0.198204	0.0362998	1	Down	NO
ENSG00000240972	MIF	3257.87	0.0683604	0.0893272	0.99314	1	Up	NO
ENSG00000140451	PIF1	244.871	-0.0680877	0.0980971	0.957637	1	Down	NO
ENSG00000233927	RPS28	2486.65	0.0680412	0.0908656	0.989544	1	Up	NO
ENSG00000162980	ARL5A	741.287	0.0679931	0.0911139	0.988853	1	Up	NO
ENSG00000118707	TGIF2	364.677	0.0679841	0.103421	0.91124	1	Up	NO
ENSG00000083312	TNPO1	1940.76	0.0678989	0.0834415	0.998857	1	Up	NO
ENSG00000112137	PHACTR1	313.145	-0.0678401	0.108302	0.850094	1	Down	NO
ENSG00000264031	ABHD15-AS1	128.589	0.0676409	0.110873	0.810311	1	Up	NO
ENSG00000001497	LAS1L	142.179	0.0676164	0.109783	0.826592	1	Up	NO
ENSG00000197728	RPS26	575.204	0.0675516	0.105111	0.88911	1	Up	NO
ENSG00000183527	PSMG1	793.916	0.0675097	0.0844432	0.998253	1	Up	NO
ENSG00000113272	THG1L	282.898	0.0674986	0.10194	0.923298	1	Up	NO
ENSG00000213413	PVRIG	1522.8	0.0673553	0.0852564	0.997641	1	Up	NO
ENSG00000135862	LAMC1	65.0566	0.0671715	0.126503	0.533372	1	Up	NO
ENSG00000213465	ARL2	269.361	0.0671492	0.102766	0.912746	1	Up	NO
ENSG00000100522	GNPNAT1	434.183	0.0670659	0.0908344	0.988379	1	Up	NO
ENSG00000284048		153.465	0.0669927	0.104164	0.896135	1	Up	NO
ENSG00000087152	ATXN7L3	464.947	0.0668722	0.0894909	0.991415	1	Up	NO
ENSG00000135925	WNT10A	255.539	-0.0668587	0.0985474	0.949437	1	Down	NO
ENSG00000100591	AHSA1	1756.48	0.0668215	0.0783627	0.999857	1	Up	NO
ENSG00000146701	MDH2	4506.45	0.0668119	0.0794592	0.999751	1	Up	NO
ENSG00000085449	WDFY1	201.115	0.066764	0.10295	0.908213	1	Up	NO
ENSG00000088992	TESC	421.507	0.0667307	0.0947819	0.972659	1	Up	NO
ENSG00000197182	MIRLET7BHG	53.7386	0.0667054	0.133129	0.420235	1	Up	NO
ENSG00000080503	SMARCA2	1680.53	-0.0667033	0.0864719	0.996195	1	Down	NO
ENSG00000075275	CELSR1	54.1855	-0.0666805	0.135115	0.391143	1	Down	NO
ENSG00000270141	TERC	49.9075	0.0666357	0.132311	0.431603	1	Up	NO
ENSG00000277925	Telomerase-vert	49.9075	0.0666357	0.132311	0.431603	1	Up	NO
ENSG00000101150	TPD52L2	1016.09	0.0664293	0.0836859	0.998429	1	Up	NO
ENSG00000150316	CWC15	558.347	-0.0664086	0.0892529	0.991442	1	Down	NO
ENSG00000147168	IL2RG	64.7884	-0.0663958	0.126759	0.517936	1	Down	NO
ENSG00000139146	SINHCAF	250.397	0.0663543	0.0949637	0.970659	1	Up	NO
ENSG00000160683	CXCR5	41.7728	-0.066325	0.139486	0.329302	1	Down	NO
ENSG00000196507	TCEAL3	112.626	-0.0661377	0.111296	0.786943	1	Down	NO
ENSG00000185088	RPS27L	1143	0.0661246	0.0877831	0.993987	1	Up	NO
ENSG00000174123	TLR10	1948.3	-0.0661204	0.0863399	0.996037	1	Down	NO
ENSG00000259956	RBM15B	603.428	0.0660733	0.0980636	0.949656	1	Up	NO
ENSG00000031698	SARS1	979.138	0.0659427	0.0871641	0.994824	1	Up	NO
ENSG00000261236	BOP1	606.617	0.0657973	0.0900833	0.988695	1	Up	NO
ENSG00000179115	FARSA	935.661	0.0657693	0.090926	0.986208	1	Up	NO
ENSG00000257950	P2RX5-TAX1BP3	81.6763	0.0656241	0.127104	0.501049	1	Up	NO
ENSG00000122140	MRPS2	861.464	0.0656094	0.0873541	0.994288	1	Up	NO
ENSG00000155380	SLC16A1	1173.56	0.0655174	0.0818107	0.999112	1	Up	NO
ENSG00000234431		16.5381	-0.0654751	0.182994	0.0579403	1	Down	NO
ENSG00000198408	OGA	767.639	-0.0654704	0.0834302	0.998336	1	Down	NO
ENSG00000114867	EIF4G1	1817.09	0.0654104	0.0752451	0.999969	1	Up	NO
ENSG00000087470	DNM1L	513.161	-0.0653546	0.0947604	0.968763	1	Down	NO
ENSG00000164649	CDCA7L	377.431	0.0652606	0.0902182	0.987559	1	Up	NO
ENSG00000149273	RPS3	13866.3	0.0648634	0.0817066	0.999049	1	Up	NO
ENSG00000216863	LY86-AS1	288.834	-0.0648407	0.101604	0.909782	1	Down	NO
ENSG00000130726	TRIM28	187.436	0.0648343	0.0975387	0.948107	1	Up	NO
ENSG00000165752	STK32C	350.843	0.0647973	0.0906039	0.985642	1	Up	NO
ENSG00000251357		3343.85	0.064694	0.0864997	0.994934	1	Up	NO
ENSG00000142634	EFHD2	162.549	0.0646742	0.106928	0.839311	1	Up	NO
ENSG00000128951	DUT	2560.91	0.0646205	0.0850424	0.99672	1	Up	NO
ENSG00000169635	HIC2	167.172	0.0645326	0.10233	0.899306	1	Up	NO
ENSG00000261582		723.23	0.0644659	0.0848845	0.99681	1	Up	NO
ENSG00000112697	TMEM30A	384.458	-0.0643533	0.0877817	0.992415	1	Down	NO
ENSG00000109475	RPL34	5846.78	0.0643279	0.0792396	0.999644	1	Up	NO
ENSG00000185650	ZFP36L1	1878.12	-0.0643182	0.0796513	0.999568	1	Down	NO
ENSG00000178896	EXOSC4	81.867	0.0642884	0.117131	0.65996	1	Up	NO
ENSG00000289685		1083.46	0.0642618	0.0791892	0.999648	1	Up	NO
ENSG00000112578	BYSL	497.26	0.0641947	0.0864751	0.994609	1	Up	NO
ENSG00000106268	NUDT1	486.466	0.0641487	0.0939972	0.969272	1	Up	NO
ENSG00000172057	ORMDL3	159.572	-0.0641179	0.101488	0.905974	1	Down	NO
ENSG00000198498	TMA16	1302.35	0.0640455	0.0842819	0.997211	1	Up	NO
ENSG00000050030	NEXMIF	113.867	-0.0640335	0.109286	0.795438	1	Down	NO
ENSG00000143321	HDGF	1184.11	0.0640303	0.082622	0.998442	1	Up	NO
ENSG00000143314	MRPL24	572.589	0.0639465	0.0853008	0.996072	1	Up	NO
ENSG00000188986	NELFB	336.615	0.0639271	0.0931956	0.972919	1	Up	NO
ENSG00000168476	REEP4	920.9	0.0639067	0.0846502	0.996785	1	Up	NO
ENSG00000188186	LAMTOR4	649.73	0.0638885	0.0841512	0.997265	1	Up	NO
ENSG00000176438	SYNE3	153.994	-0.0638723	0.104506	0.866137	1	Down	NO
ENSG00000291075		90.4335	-0.0636741	0.11555	0.680292	1	Down	NO
ENSG00000104081	BMF	73.0673	0.0636698	0.126134	0.489039	1	Up	NO
ENSG00000137073	UBAP2	1046.83	0.063611	0.0784108	0.999726	1	Up	NO
ENSG00000102178	UBL4A	229.807	0.0635993	0.092734	0.974337	1	Up	NO
ENSG00000132424	PNISR	676.732	-0.0635175	0.0931016	0.972223	1	Down	NO
ENSG00000159199	ATP5MC1	1792.05	0.063433	0.0860214	0.994744	1	Up	NO
ENSG00000230628		23.3121	-0.0634315	0.160279	0.131399	1	Down	NO
ENSG00000173163	COMMD1	358.519	-0.0634117	0.0923198	0.975854	1	Down	NO
ENSG00000063241	ISOC2	293.578	0.0633459	0.0910837	0.981128	1	Up	NO
ENSG00000143353	LYPLAL1	161.236	-0.0633148	0.101988	0.894022	1	Down	NO
ENSG00000184281	TSSC4	824.713	0.0630757	0.0885086	0.989212	1	Up	NO
ENSG00000266728		235.514	-0.0630276	0.108774	0.792006	1	Down	NO
ENSG00000141456	PELP1	332.182	0.0629518	0.0898328	0.984993	1	Up	NO
ENSG00000007237	GAS7	329.528	-0.0628723	0.095624	0.953915	1	Down	NO
ENSG00000116586	LAMTOR2	1247.36	0.0628395	0.0824793	0.998202	1	Up	NO
ENSG00000175938	ORAI3	140.943	-0.0627873	0.103955	0.86369	1	Down	NO
ENSG00000287042		34.1653	0.0627671	0.13982	0.285091	1	Up	NO
ENSG00000145388	METTL14	406.308	0.0627599	0.0869033	0.992593	1	Up	NO
ENSG00000185813	PCYT2	40.5323	0.0625973	0.134045	0.353646	1	Up	NO
ENSG00000178127	NDUFV2	626.267	-0.0625787	0.0829135	0.997805	1	Down	NO
ENSG00000125870	SNRPB2	2999.36	0.0625729	0.0753059	0.999939	1	Up	NO
ENSG00000108669	CYTH1	589.941	-0.0625546	0.0934258	0.96737	1	Down	NO
ENSG00000213741	RPS29	13532.9	0.0624672	0.0777619	0.999751	1	Up	NO
ENSG00000292277		1529.99	0.0624381	0.0822758	0.998216	1	Up	NO
ENSG00000272752	STAG3L5P-PVRIG2P-PILRB	111.033	-0.0623352	0.114435	0.681702	1	Down	NO
ENSG00000141994	DUS3L	149.714	0.062276	0.103816	0.860782	1	Up	NO
ENSG00000125977	EIF2S2	3553.29	0.0622169	0.0779149	0.999717	1	Up	NO
ENSG00000256537	SMIM10L1	194.096	-0.0620956	0.0978969	0.930419	1	Down	NO
ENSG00000072518	MARK2	1053.11	0.0620501	0.0822601	0.998107	1	Up	NO
ENSG00000151552	QDPR	700.273	0.0620457	0.0828202	0.997683	1	Up	NO
ENSG00000068028	RASSF1	693.324	0.0619626	0.0810029	0.998813	1	Up	NO
ENSG00000214719		184.463	-0.0619164	0.098751	0.920645	1	Down	NO
ENSG00000198899	MT-ATP6	3225.19	-0.0618839	0.0806456	0.998959	1	Down	NO
ENSG00000011454	RABGAP1	634.246	-0.0618376	0.0863009	0.992874	1	Down	NO
ENSG00000113758	DBN1	137.608	0.0618362	0.105111	0.837228	1	Up	NO
ENSG00000232838	PET117	80.0456	0.0618098	0.118581	0.596034	1	Up	NO
ENSG00000135387	CAPRIN1	1053.59	0.0617718	0.0779078	0.999691	1	Up	NO
ENSG00000136935	GOLGA1	111.313	-0.0617698	0.105639	0.82834	1	Down	NO
ENSG00000178498	DTX3	44.5946	-0.0617623	0.134168	0.341381	1	Down	NO
ENSG00000124571	XPO5	310.637	0.0614921	0.0897142	0.982578	1	Up	NO
ENSG00000253738	OTUD6B-AS1	489.777	0.0614832	0.0855719	0.993907	1	Up	NO
ENSG00000161960	EIF4A1	1555.37	0.0614753	0.0839334	0.996305	1	Up	NO
ENSG00000260260	SNHG19	821.434	0.0614578	0.0933387	0.964009	1	Up	NO
ENSG00000073282	TP63	54.6727	-0.0614309	0.124712	0.479885	1	Down	NO
ENSG00000167088	SNRPD1	5262.55	0.0614287	0.0744486	0.999953	1	Up	NO
ENSG00000166446	CDYL2	26.8935	-0.0614178	0.150957	0.173641	1	Down	NO
ENSG00000144867	SRPRB	1354.03	0.0614027	0.0748153	0.99994	1	Up	NO
ENSG00000150625	GPM6A	177.088	0.0613746	0.0980326	0.924558	1	Up	NO
ENSG00000115232	ITGA4	338.883	0.0613487	0.0972583	0.932103	1	Up	NO
ENSG00000136842	TMOD1	559.07	-0.0612881	0.0894436	0.98319	1	Down	NO
ENSG00000070444	MNT	58.5938	0.0612507	0.12428	0.484555	1	Up	NO
ENSG00000105229	PIAS4	200.841	0.0612465	0.0971823	0.932221	1	Up	NO
ENSG00000129197	RPAIN	160.623	-0.0612276	0.103175	0.859744	1	Down	NO
ENSG00000164323	CFAP97	1063.29	0.0612127	0.0786632	0.999503	1	Up	NO
ENSG00000205683	DPF3	131.081	-0.0612	0.101624	0.880924	1	Down	NO
ENSG00000105327	BBC3	155.185	-0.0611692	0.104459	0.840107	1	Down	NO
ENSG00000198736	MSRB1	249.818	-0.0611258	0.0947611	0.952584	1	Down	NO
ENSG00000112972	HMGCS1	869.031	0.0611163	0.0865291	0.991615	1	Up	NO
ENSG00000123609	NMI	778.83	0.0610058	0.0779335	0.999634	1	Up	NO
ENSG00000242265	PEG10	731.649	0.0609111	0.0862984	0.991896	1	Up	NO
ENSG00000124120	TTPAL	202.102	-0.0607847	0.0962648	0.938151	1	Down	NO
ENSG00000256028		530.619	0.060745	0.0832599	0.996676	1	Up	NO
ENSG00000147687	TATDN1	384.229	0.0607438	0.0840062	0.995764	1	Up	NO
ENSG00000111266	DUSP16	291.422	-0.0607201	0.0952243	0.946902	1	Down	NO
ENSG00000264772		1560.8	0.0606853	0.0835354	0.996325	1	Up	NO
ENSG00000157978	LDLRAP1	196.001	0.0606681	0.0965442	0.934875	1	Up	NO
ENSG00000174125	TLR1	628.753	-0.0606214	0.0890304	0.983383	1	Down	NO
ENSG00000185085	INTS5	221.351	0.060551	0.108983	0.756936	1	Up	NO
ENSG00000168394	TAP1	299.917	-0.060526	0.0959865	0.93923	1	Down	NO
ENSG00000101546	RBFA	104.239	0.0604539	0.11711	0.60267	1	Up	NO
ENSG00000118276	B4GALT6	99.3123	-0.0604508	0.109185	0.751941	1	Down	NO
ENSG00000166831	RBPMS2	98.7957	-0.0603731	0.113582	0.668705	1	Down	NO
ENSG00000154222	CC2D1B	57.3682	-0.0602771	0.126404	0.434558	1	Down	NO
ENSG00000143751	SDE2	165.1	0.060188	0.0966096	0.93135	1	Up	NO
ENSG00000129566	TEP1	27.4694	-0.0600491	0.147477	0.187768	1	Down	NO
ENSG00000068079	IFI35	75.5113	-0.0600435	0.115811	0.620993	1	Down	NO
ENSG00000105197	TIMM50	131.356	0.060024	0.101968	0.865237	1	Up	NO
ENSG00000134954	ETS1	1283.61	0.0600072	0.0802315	0.998761	1	Up	NO
ENSG00000113643	RARS1	1297.84	0.0599962	0.079424	0.999114	1	Up	NO
ENSG00000286098		119.689	-0.0599632	0.105538	0.809218	1	Down	NO
ENSG00000179958	DCTPP1	310.049	0.0599305	0.0908572	0.97339	1	Up	NO
ENSG00000117758	STX12	105.973	-0.0598777	0.104699	0.821993	1	Down	NO
ENSG00000151208	DLG5	93.2455	-0.0598588	0.110374	0.721785	1	Down	NO
ENSG00000267127		111.664	0.0598178	0.114647	0.639778	1	Up	NO
ENSG00000224032	EPB41L4A-AS1	497.837	0.0596682	0.0888477	0.982057	1	Up	NO
ENSG00000105810	CDK6	569.799	0.0596632	0.0866379	0.989463	1	Up	NO
ENSG00000242247	ARFGAP3	196.711	-0.0596405	0.0969347	0.924544	1	Down	NO
ENSG00000170142	UBE2E1	2550.2	0.0596099	0.074806	0.999909	1	Up	NO
ENSG00000134352	IL6ST	160.953	-0.0595864	0.0994464	0.89518	1	Down	NO
ENSG00000121931	LRIF1	543.518	0.0594901	0.0848417	0.9934	1	Up	NO
ENSG00000078808	SDF4	704.618	0.059473	0.0786396	0.999305	1	Up	NO
ENSG00000170855	TRIAP1	2317.97	0.0594381	0.0774975	0.99959	1	Up	NO
ENSG00000091127	PUS7	174.122	0.059415	0.107431	0.769551	1	Up	NO
ENSG00000083799	CYLD	446.478	-0.0594101	0.0848811	0.993245	1	Down	NO
ENSG00000113811	SELENOK	1000.53	0.0594062	0.0797852	0.998845	1	Up	NO
ENSG00000219665	ZNF433-AS1	92.66	-0.0591037	0.108432	0.747136	1	Down	NO
ENSG00000113407	TARS1	2566.52	0.0591015	0.0723088	0.99998	1	Up	NO
ENSG00000290226		1060.68	0.0590927	0.0789071	0.999156	1	Up	NO
ENSG00000154864	PIEZO2	765.746	-0.0590046	0.0805771	0.998293	1	Down	NO
ENSG00000178028	DMAP1	87.1482	0.0589906	0.11069	0.703111	1	Up	NO
ENSG00000169519	METTL15	236.656	-0.0588871	0.0916189	0.965385	1	Down	NO
ENSG00000277972	CISD3	157.736	0.0588371	0.0991293	0.892865	1	Up	NO
ENSG00000126461	SCAF1	55.0301	0.0587743	0.123805	0.454849	1	Up	NO
ENSG00000187608	ISG15	115.235	0.0587471	0.106183	0.782912	1	Up	NO
ENSG00000235947	EGOT	53.8826	-0.0587124	0.125199	0.43079	1	Down	NO
ENSG00000116698	SMG7	258.22	0.058572	0.0912305	0.966672	1	Up	NO
ENSG00000136240	KDELR2	321.86	0.0585499	0.085467	0.990974	1	Up	NO
ENSG00000110841	PPFIBP1	83.0275	-0.0585405	0.112538	0.66061	1	Down	NO
ENSG00000105676	ARMC6	129.721	0.0585295	0.103785	0.821142	1	Up	NO
ENSG00000132155	RAF1	249.286	-0.0584047	0.0891678	0.977529	1	Down	NO
ENSG00000104998	IL27RA	335.715	-0.0583258	0.0938178	0.94637	1	Down	NO
ENSG00000129911	KLF16	83.5431	0.0583199	0.112749	0.653024	1	Up	NO
ENSG00000102393	GLA	48.3323	-0.0582701	0.123445	0.453157	1	Down	NO
ENSG00000290230		85.0888	0.0582532	0.109997	0.705329	1	Up	NO
ENSG00000181163	NPM1	6437.15	0.0581033	0.0723003	0.999974	1	Up	NO
ENSG00000157557	ETS2	144.209	0.0581017	0.0971903	0.910689	1	Up	NO
ENSG00000203907	OOEP	93.6458	0.0578826	0.106831	0.759557	1	Up	NO
ENSG00000111424	VDR	36.8048	-0.0578741	0.132366	0.315255	1	Down	NO
ENSG00000112081	SRSF3	1653.95	0.0578338	0.0783856	0.999137	1	Up	NO
ENSG00000157778	PSMG3	1433.88	0.0577805	0.0894028	0.974549	1	Up	NO
ENSG00000174851	YIF1A	350.394	0.0577328	0.0916132	0.960788	1	Up	NO
ENSG00000132846	ZBED3	68.6908	0.05773	0.115043	0.598806	1	Up	NO
ENSG00000196704	AMZ2	156.869	-0.0576941	0.0954705	0.926825	1	Down	NO
ENSG00000179085	DPM3	200.709	0.0576745	0.0979724	0.897703	1	Up	NO
ENSG00000137309	HMGA1	3660.21	0.0576622	0.0776999	0.999345	1	Up	NO
ENSG00000090376	IRAK3	123.56	-0.0576416	0.101833	0.842359	1	Down	NO
ENSG00000204576	PRR3	175.208	0.0575808	0.0958927	0.921526	1	Up	NO
ENSG00000164535	DAGLB	411.267	0.0575716	0.0819985	0.996331	1	Up	NO
ENSG00000115687	PASK	142.146	-0.0573958	0.0972047	0.904944	1	Down	NO
ENSG00000100304	TTLL12	361.262	0.0573815	0.0859084	0.988031	1	Up	NO
ENSG00000205056	LINC02397	65.0023	0.0573511	0.116245	0.569332	1	Up	NO
ENSG00000167325	RRM1	3344.44	0.0572597	0.0820695	0.99604	1	Up	NO
ENSG00000257411		9706.41	0.0571998	0.0807058	0.997517	1	Up	NO
ENSG00000039123	MTREX	2153.48	0.0570795	0.082665	0.995047	1	Up	NO
ENSG00000290450		169.246	-0.0569962	0.0974473	0.898599	1	Down	NO
ENSG00000105063	PPP6R1	865.37	0.0569177	0.0790012	0.998653	1	Up	NO
ENSG00000031081	ARHGAP31	70.8901	-0.0568324	0.111815	0.647591	1	Down	NO
ENSG00000145331	TRMT10A	217.362	0.0567448	0.0899764	0.967755	1	Up	NO
ENSG00000112561	TFEB	297.464	-0.0566888	0.0913354	0.958216	1	Down	NO
ENSG00000104325	DECR1	146.462	-0.0566813	0.0957899	0.916106	1	Down	NO
ENSG00000164933	SLC25A32	265.722	0.0566383	0.0870485	0.982494	1	Up	NO
ENSG00000123505	AMD1	497.307	0.0566311	0.0831288	0.99385	1	Up	NO
ENSG00000141655	TNFRSF11A	308.961	-0.0565675	0.0899173	0.967463	1	Down	NO
ENSG00000162191	UBXN1	752.383	0.0565322	0.081901	0.995768	1	Up	NO
ENSG00000198815	FOXJ3	209.011	-0.0565187	0.0901484	0.965792	1	Down	NO
ENSG00000103351	CLUAP1	119.386	0.0565042	0.0999843	0.858514	1	Up	NO
ENSG00000188822	CNR2	234.632	-0.0563677	0.0953738	0.918499	1	Down	NO
ENSG00000178761	FAM219B	91.0136	-0.0563235	0.106878	0.73629	1	Down	NO
ENSG00000079739	PGM1	124.516	-0.0562763	0.100135	0.853765	1	Down	NO
ENSG00000111331	OAS3	16.0669	-0.0561942	0.164119	0.0751777	1	Down	NO
ENSG00000138095	LRPPRC	1313.77	0.0561857	0.0768857	0.999387	1	Up	NO
ENSG00000176533	GNG7	337.006	0.0561639	0.0845616	0.990016	1	Up	NO
ENSG00000264920	SP2-DT	36.6429	-0.0561611	0.13424	0.2718	1	Down	NO
ENSG00000198920	KIAA0753	79.3565	-0.0561487	0.10695	0.732306	1	Down	NO
ENSG00000282936		79.3565	-0.0561487	0.10695	0.732306	1	Down	NO
ENSG00000135698	MPHOSPH6	1330.14	0.0561211	0.0805351	0.997167	1	Up	NO
ENSG00000080608	PUM3	1108.52	0.0561193	0.0763209	0.999528	1	Up	NO
ENSG00000148334	PTGES2	634.35	0.0560995	0.0835543	0.992411	1	Up	NO
ENSG00000170525	PFKFB3	262.862	-0.0560971	0.0874973	0.979188	1	Down	NO
ENSG00000174579	MSL2	748.064	0.0560724	0.0806174	0.997056	1	Up	NO
ENSG00000105639	JAK3	248.065	-0.0560534	0.092748	0.943261	1	Down	NO
ENSG00000165650	PDZD8	269.494	0.0560122	0.090435	0.961765	1	Up	NO
ENSG00000115239	ASB3	541.926	-0.0560092	0.0812783	0.996247	1	Down	NO
ENSG00000265257		712.221	-0.0559861	0.0777877	0.999032	1	Down	NO
ENSG00000137959	IFI44L	65.9337	0.0559785	0.115951	0.552199	1	Up	NO
ENSG00000158710	TAGLN2	10456.7	0.0559033	0.0790106	0.998351	1	Up	NO
ENSG00000137547	MRPL15	1150.69	0.0558206	0.0783111	0.998745	1	Up	NO
ENSG00000100216	TOMM22	1298.46	0.0557672	0.0738624	0.999865	1	Up	NO
ENSG00000184588	PDE4B	68.0472	-0.0557638	0.112426	0.61788	1	Down	NO
ENSG00000053372	MRTO4	1352.97	0.0557381	0.0754867	0.999663	1	Up	NO
ENSG00000130193	THEM6	89.0226	0.0556274	0.10372	0.785345	1	Up	NO
ENSG00000185453	ZSWIM9	321.234	0.0555853	0.0848503	0.98826	1	Up	NO
ENSG00000035664	DAPK2	40.7882	-0.0555672	0.124864	0.388912	1	Down	NO
ENSG00000246582	TNFRSF10A-DT	33.4615	0.0555431	0.133656	0.271061	1	Up	NO
ENSG00000144747	TMF1	434.711	-0.0554419	0.0808691	0.9964	1	Down	NO
ENSG00000136933	RABEPK	687.846	0.0554195	0.0799499	0.997401	1	Up	NO
ENSG00000132780	NASP	2684.86	0.0553794	0.0770416	0.999215	1	Up	NO
ENSG00000154174	TOMM70	775.003	0.0553771	0.0756397	0.999603	1	Up	NO
ENSG00000226950	DANCR	460.101	0.0553757	0.0824045	0.993974	1	Up	NO
ENSG00000121716	PILRB	85.7503	-0.055357	0.110339	0.652905	1	Down	NO
ENSG00000089902	RCOR1	407.814	0.0553379	0.0810719	0.996069	1	Up	NO
ENSG00000091542	ALKBH5	206.683	0.0552869	0.088497	0.971469	1	Up	NO
ENSG00000168246	UBTD2	575.682	-0.0552142	0.0775686	0.998968	1	Down	NO
ENSG00000104915	STX10	163.045	0.0551921	0.0937449	0.927952	1	Up	NO
ENSG00000154165	GPR15	143.309	-0.0551696	0.0985865	0.865448	1	Down	NO
ENSG00000149503	INCENP	369.38	0.0551437	0.0838386	0.99047	1	Up	NO
ENSG00000144354	CDCA7	260.853	0.0549789	0.0959794	0.899985	1	Up	NO
ENSG00000008869	HEATR5B	95.1211	-0.0549606	0.102547	0.797505	1	Down	NO
ENSG00000174173	TRMT10C	222.243	0.054891	0.090592	0.955433	1	Up	NO
ENSG00000049618	ARID1B	682.268	-0.0548855	0.0781628	0.998575	1	Down	NO
ENSG00000108439	PNPO	468.325	0.054799	0.0780668	0.998607	1	Up	NO
ENSG00000285982		265.822	0.0547715	0.0855894	0.984103	1	Up	NO
ENSG00000151576	QTRT2	299.333	0.0547026	0.0847409	0.987035	1	Up	NO
ENSG00000183684	ALYREF	1000.38	0.0546748	0.0756307	0.999535	1	Up	NO
ENSG00000181817	LSM10	122.884	0.0546195	0.10041	0.830218	1	Up	NO
ENSG00000101445	PPP1R16B	378.811	-0.0545572	0.0839119	0.989374	1	Down	NO
ENSG00000010671	BTK	337.797	0.054549	0.08547	0.984076	1	Up	NO
ENSG00000071655	MBD3	362.832	0.0545006	0.0837165	0.989843	1	Up	NO
ENSG00000284554		432.232	-0.0544127	0.0833953	0.990588	1	Down	NO
ENSG00000149474	KAT14	284.915	0.0544072	0.0858584	0.982163	1	Up	NO
ENSG00000229117	RPL41	917.513	0.0543128	0.0758865	0.999426	1	Up	NO
ENSG00000167074	TEF	105.8	0.0542694	0.102273	0.793124	1	Up	NO
ENSG00000122986	HVCN1	214.521	-0.0542316	0.0878408	0.971632	1	Down	NO
ENSG00000005007	UPF1	1171.55	0.0542039	0.0769271	0.999039	1	Up	NO
ENSG00000130921	MTRFR	330.2	0.054187	0.0816255	0.994254	1	Up	NO
ENSG00000105486	LIG1	733.791	0.0541239	0.0807022	0.99571	1	Up	NO
ENSG00000184445	KNTC1	92.148	0.0540964	0.101698	0.801165	1	Up	NO
ENSG00000145907	G3BP1	3734.35	0.0540909	0.0717201	0.999946	1	Up	NO
ENSG00000136866	ZFP37	29.2412	-0.0539673	0.132659	0.263484	1	Down	NO
ENSG00000136231	IGF2BP3	521.494	0.0539525	0.0782769	0.998197	1	Up	NO
ENSG00000136518	ACTL6A	261.67	0.0539206	0.0877359	0.97115	1	Up	NO
ENSG00000108021	TASOR2	285.059	0.0539191	0.0839801	0.988091	1	Up	NO
ENSG00000137265	IRF4	1280.12	-0.0538554	0.0789371	0.997616	1	Down	NO
ENSG00000198818	SFT2D1	100.228	-0.0538546	0.104035	0.754155	1	Down	NO
ENSG00000111300	NAA25	287.406	0.0538206	0.0851251	0.983798	1	Up	NO
ENSG00000100418	DESI1	390.132	0.0538204	0.083059	0.990619	1	Up	NO
ENSG00000283228		454.067	0.053796	0.0843435	0.986655	1	Up	NO
ENSG00000124380	SNRNP27	348.356	0.0537711	0.0816908	0.99371	1	Up	NO
ENSG00000135540	NHSL1	42.8074	-0.053736	0.121697	0.411482	1	Down	NO
ENSG00000006634	DBF4	474.632	0.0536518	0.0792437	0.997216	1	Up	NO
ENSG00000104529	EEF1D	4728.89	0.0536042	0.0744446	0.999677	1	Up	NO
ENSG00000166501	PRKCB	360.181	-0.0535711	0.0807155	0.99525	1	Down	NO
ENSG00000155100	OTUD6B	175.836	0.0535624	0.0920857	0.934217	1	Up	NO
ENSG00000139629	GALNT6	131.532	-0.0534677	0.0964031	0.880037	1	Down	NO
ENSG00000173473	SMARCC1	5233.69	0.053427	0.0696577	0.999985	1	Up	NO
ENSG00000115649	CNPPD1	262.757	0.0534065	0.0859255	0.979245	1	Up	NO
ENSG00000133119	RFC3	661.725	0.0533932	0.0777471	0.998374	1	Up	NO
ENSG00000130204	TOMM40	691.146	0.0533468	0.0847369	0.984262	1	Up	NO
ENSG00000165724	ZMYND19	568.336	0.053329	0.0792359	0.997049	1	Up	NO
ENSG00000122068	FYTTD1	525.274	-0.0532804	0.0798143	0.996328	1	Down	NO
ENSG00000175581	MRPL48	224.332	0.053189	0.0860816	0.977855	1	Up	NO
ENSG00000152642	GPD1L	57.5845	0.0531794	0.11242	0.573812	1	Up	NO
ENSG00000110025	SNX15	87.5414	-0.0531694	0.104016	0.744181	1	Down	NO
ENSG00000104290	FZD3	256.575	0.0530553	0.0834548	0.988224	1	Up	NO
ENSG00000198399	ITSN2	700.874	-0.0529984	0.0738297	0.999731	1	Down	NO
ENSG00000140941	MAP1LC3B	239.764	-0.0529975	0.0891951	0.957157	1	Down	NO
ENSG00000062582	MRPS24	1720.55	0.0529874	0.0744402	0.999624	1	Up	NO
ENSG00000102221	JADE3	99.1593	-0.0529765	0.0997486	0.820947	1	Down	NO
ENSG00000225830	ERCC6	95.6072	-0.0528565	0.101294	0.79156	1	Down	NO
ENSG00000167721	TSR1	821.589	0.052828	0.0797447	0.996107	1	Up	NO
ENSG00000120158	RCL1	340.83	0.0527874	0.0798846	0.995882	1	Up	NO
ENSG00000176243	CDV3P1	22.3288	0.0527496	0.14936	0.119164	1	Up	NO
ENSG00000259399	TGIF2-RAB5IF	500.29	0.0527296	0.0840097	0.985687	1	Up	NO
ENSG00000250302	LINC01618	464.839	0.0527051	0.0807465	0.994417	1	Up	NO
ENSG00000119912	IDE	321.928	0.05265	0.0809469	0.993988	1	Up	NO
ENSG00000163938	GNL3	548.249	0.0525867	0.0855847	0.978563	1	Up	NO
ENSG00000163516	ANKZF1	405.965	0.0525731	0.0826669	0.989793	1	Up	NO
ENSG00000047644	WWC3	260.304	-0.0524819	0.0906835	0.94122	1	Down	NO
ENSG00000170684	ZNF296	103.655	0.052475	0.0996202	0.816682	1	Up	NO
ENSG00000168701	TMEM208	743.569	0.0524488	0.0832343	0.987833	1	Up	NO
ENSG00000270617	URGCP-MRPS24	1895.44	0.0524354	0.0734595	0.999748	1	Up	NO
ENSG00000100485	SOS2	139.681	-0.0524097	0.0931852	0.913283	1	Down	NO
ENSG00000293489		67.9512	-0.0523232	0.10732	0.663508	1	Down	NO
ENSG00000128815	WDFY4	704.211	-0.052318	0.0773473	0.998279	1	Down	NO
ENSG00000196363	WDR5	567.941	0.0523026	0.0777019	0.998004	1	Up	NO
ENSG00000174500	GCSAM	541.19	-0.0522995	0.0822259	0.990601	1	Down	NO
ENSG00000060749	QSER1	414.599	0.0522822	0.0845405	0.982551	1	Up	NO
ENSG00000010404	IDS	115.539	-0.0522125	0.0958726	0.874914	1	Down	NO
ENSG00000187257	RSBN1L	769.935	0.0521956	0.0743977	0.999553	1	Up	NO
ENSG00000168116	KIAA1586	236.006	0.0521847	0.0862028	0.974019	1	Up	NO
ENSG00000126883	NUP214	570.005	0.0521705	0.078203	0.9975	1	Up	NO
ENSG00000138600	SPPL2A	135.191	-0.0521698	0.0933044	0.9098	1	Down	NO
ENSG00000163466	ARPC2	3059.94	-0.0521433	0.0697022	0.999977	1	Down	NO
ENSG00000152291	TGOLN2	711.94	-0.0521263	0.0794776	0.995966	1	Down	NO
ENSG00000130706	ADRM1	437.694	0.052106	0.0885281	0.958018	1	Up	NO
ENSG00000272779	BMS1P20	299.881	0.0520841	0.0834298	0.986455	1	Up	NO
ENSG00000225663	MCRIP1	298.591	0.0520757	0.0851292	0.979318	1	Up	NO
ENSG00000129351	ILF3	2228.94	0.05207	0.0714086	0.999921	1	Up	NO
ENSG00000143153	ATP1B1	59.7313	-0.0520699	0.11138	0.575334	1	Down	NO
ENSG00000010810	FYN	328.455	-0.0520603	0.0800462	0.995036	1	Down	NO
ENSG00000169220	RGS14	286.581	-0.052038	0.0865996	0.971161	1	Down	NO
ENSG00000187051	RPS19BP1	697.485	0.051989	0.0784047	0.997201	1	Up	NO
ENSG00000155755	TMEM237	59.34	-0.0519588	0.110484	0.591706	1	Down	NO
ENSG00000198763	MT-ND2	4149.41	0.0519529	0.0778421	0.997733	1	Up	NO
ENSG00000196586	MYO6	174.511	-0.0519491	0.0898072	0.946262	1	Down	NO
ENSG00000169991	IFFO2	160.634	-0.0518876	0.0907529	0.936692	1	Down	NO
ENSG00000140983	RHOT2	537.471	0.0518766	0.078717	0.996785	1	Up	NO
ENSG00000187951		91.8417	-0.0518356	0.102274	0.757952	1	Down	NO
ENSG00000241489		116.853	-0.0517781	0.0954993	0.875914	1	Down	NO
ENSG00000175416	CLTB	148.132	0.0517422	0.0948798	0.884624	1	Up	NO
ENSG00000089505	CMTM1	46.1191	-0.0516518	0.119002	0.423302	1	Down	NO
ENSG00000253522	MIR3142HG	97.8357	-0.0516359	0.0977926	0.837653	1	Down	NO
ENSG00000266923		57.6039	0.0515654	0.111153	0.570972	1	Up	NO
ENSG00000076662	ICAM3	259.403	-0.0515645	0.0859587	0.973277	1	Down	NO
ENSG00000100129	EIF3L	2631.89	0.0515391	0.0749189	0.999318	1	Up	NO
ENSG00000127328	RAB3IP	123.402	-0.0514974	0.0942131	0.891657	1	Down	NO
ENSG00000119616	FCF1	779.301	0.0514817	0.0738006	0.999611	1	Up	NO
ENSG00000130640	TUBGCP2	340.824	0.0514281	0.0818294	0.990355	1	Up	NO
ENSG00000176261	ZBTB8OS	579.713	-0.0513652	0.0780645	0.997219	1	Down	NO
ENSG00000172336	POP7	1736.72	0.05124	0.0704733	0.999946	1	Up	NO
ENSG00000140650	PMM2	274.271	0.0512013	0.085275	0.975898	1	Up	NO
ENSG00000183741	CBX6	2005.26	0.0511928	0.0727614	0.999765	1	Up	NO
ENSG00000114315	HES1	379.803	-0.0511168	0.0827129	0.987034	1	Down	NO
ENSG00000091947	TMEM101	248.566	0.0511167	0.0837524	0.983018	1	Up	NO
ENSG00000051108	HERPUD1	345.387	-0.0511162	0.0824374	0.987969	1	Down	NO
ENSG00000136942	RPL35	11838.5	0.0511141	0.0788185	0.99614	1	Up	NO
ENSG00000148300	REXO4	1339.07	0.0511091	0.0753523	0.99907	1	Up	NO
ENSG00000101384	JAG1	59.027	0.0511056	0.113051	0.524531	1	Up	NO
ENSG00000161016	RPL8	9702.68	0.0511001	0.0710697	0.999916	1	Up	NO
ENSG00000064419	TNPO3	3214.2	0.0510812	0.0696708	0.999968	1	Up	NO
ENSG00000103202	NME4	689.955	0.0510732	0.0810483	0.991886	1	Up	NO
ENSG00000116750	UCHL5	1491.92	0.0510639	0.0722587	0.999819	1	Up	NO
ENSG00000159212	CLIC6	30.1554	-0.0510059	0.130001	0.257478	1	Down	NO
ENSG00000083544	TDRD3	101.625	0.0510018	0.0985619	0.816	1	Up	NO
ENSG00000180758	GPR157	121.015	-0.0509679	0.100132	0.786432	1	Down	NO
ENSG00000159131	GART	375.226	0.0509522	0.0787943	0.996054	1	Up	NO
ENSG00000177463	NR2C2	213.337	-0.0509314	0.0852285	0.975262	1	Down	NO
ENSG00000060762	MPC1	779.4	-0.0509107	0.0776974	0.997356	1	Down	NO
ENSG00000166432	ZMAT1	27.4098	-0.0508736	0.130156	0.254105	1	Down	NO
ENSG00000241990	PRR34-AS1	29.9396	0.050853	0.130402	0.251114	1	Up	NO
ENSG00000101452	DHX35	48.2893	0.0508238	0.112257	0.535321	1	Up	NO
ENSG00000112473	SLC39A7	644.202	0.050791	0.077715	0.997273	1	Up	NO
ENSG00000147224	PRPS1	355.039	0.0507578	0.0784792	0.996344	1	Up	NO
ENSG00000108946	PRKAR1A	1635.73	-0.050746	0.0720624	0.999825	1	Down	NO
ENSG00000165733	BMS1	1956.14	0.050742	0.0709553	0.999913	1	Up	NO
ENSG00000132329	RAMP1	72.5678	-0.0507236	0.106765	0.64733	1	Down	NO
ENSG00000155366	RHOC	265.833	-0.050721	0.0893359	0.94323	1	Down	NO
ENSG00000162385	MAGOH	3137.93	0.0506467	0.0711233	0.9999	1	Up	NO
ENSG00000004487	KDM1A	94.1812	0.0506251	0.104806	0.686785	1	Up	NO
ENSG00000100307	CBX7	75.5756	-0.0505753	0.107014	0.639458	1	Down	NO
ENSG00000240230	COX19	708.583	0.0503921	0.0724353	0.999758	1	Up	NO
ENSG00000163082	SGPP2	50.7872	-0.0503851	0.111989	0.532786	1	Down	NO
ENSG00000141425	RPRD1A	277.785	0.0503549	0.0832353	0.983322	1	Up	NO
ENSG00000157933	SKI	91.4878	0.0503338	0.101114	0.757743	1	Up	NO
ENSG00000239306	RBM14	106.836	0.0502935	0.106942	0.635957	1	Up	NO
ENSG00000196636	SDHAF3	50.299	0.0502885	0.116213	0.449794	1	Up	NO
ENSG00000173085	COQ2	439.203	0.0502728	0.0809546	0.990978	1	Up	NO
ENSG00000279738		2585.48	0.0502466	0.0743944	0.999281	1	Up	NO
ENSG00000157350	ST3GAL2	297.021	-0.0502437	0.0825665	0.98574	1	Down	NO
ENSG00000185862	EVI2B	195.874	-0.0502194	0.087046	0.960342	1	Down	NO
ENSG00000100347	SAMM50	269.03	0.0501217	0.0822611	0.986608	1	Up	NO
ENSG00000170364	SETMAR	19.228	0.0500943	0.139274	0.162055	1	Up	NO
ENSG00000233016	SNHG7	1311.86	0.0500906	0.0721166	0.999782	1	Up	NO
ENSG00000182810	DDX28	539.652	0.0500795	0.0803296	0.992291	1	Up	NO
ENSG00000160908	ZNF394	227.796	-0.0500551	0.0853448	0.971456	1	Down	NO
ENSG00000174775	HRAS	86.7659	0.0500482	0.102201	0.731204	1	Up	NO
ENSG00000215014		59.7877	0.0500216	0.107073	0.628293	1	Up	NO
ENSG00000132153	DHX30	419.833	0.0500063	0.0809926	0.990461	1	Up	NO
ENSG00000162244	RPL29	880.985	0.0499696	0.0774945	0.997044	1	Up	NO
ENSG00000138623	SEMA7A	119.951	-0.0499563	0.097773	0.816132	1	Down	NO
ENSG00000114316	USP4	241.089	-0.0499459	0.0848218	0.974192	1	Down	NO
ENSG00000141526	SLC16A3	51.6842	-0.0499456	0.12492	0.306265	1	Down	NO
ENSG00000127946	HIP1	138.222	-0.0499449	0.091696	0.911008	1	Down	NO
ENSG00000165699	TSC1	562.499	-0.0498609	0.0781473	0.996146	1	Down	NO
ENSG00000101773	RBBP8	792.897	0.0497737	0.0718282	0.9998	1	Up	NO
ENSG00000170291	ELP5	136.391	0.0497362	0.092147	0.903247	1	Up	NO
ENSG00000154265	ABCA5	54.9385	-0.0497285	0.114186	0.47786	1	Down	NO
ENSG00000155465	SLC7A7	192.505	0.0496483	0.0862645	0.963532	1	Up	NO
ENSG00000148935	GAS2	118.24	0.0495996	0.0972536	0.820718	1	Up	NO
ENSG00000100883	SRP54	181.973	-0.0495937	0.086743	0.959632	1	Down	NO
ENSG00000133315	MACROD1	135.065	0.0495649	0.0903618	0.924158	1	Up	NO
ENSG00000105963	ADAP1	295.052	0.0495572	0.0900394	0.927807	1	Up	NO
ENSG00000185475	TMEM179B	253.104	0.0495076	0.0855025	0.968269	1	Up	NO
ENSG00000184220	CMSS1	509.525	0.0494928	0.0829368	0.98242	1	Up	NO
ENSG00000143942	CHAC2	66.9267	0.0494719	0.107469	0.609914	1	Up	NO
ENSG00000178952	TUFM	963.994	0.0494233	0.0766588	0.997617	1	Up	NO
ENSG00000143815	LBR	977.636	0.0494164	0.0719229	0.999766	1	Up	NO
ENSG00000101608	MYL12A	553.075	-0.0494038	0.0794351	0.993464	1	Down	NO
ENSG00000130332	LSM7	329.825	0.0493884	0.0802059	0.991641	1	Up	NO
ENSG00000276570		791.29	0.0493646	0.0752483	0.998676	1	Up	NO
ENSG00000124151	NCOA3	1739.45	-0.0493492	0.069638	0.999946	1	Down	NO
ENSG00000196678	ERI2	68.129	-0.0492816	0.102662	0.708847	1	Down	NO
ENSG00000144843	ADPRH	267.262	-0.0492147	0.083336	0.979783	1	Down	NO
ENSG00000141968	VAV1	156.908	0.0492071	0.0920705	0.899321	1	Up	NO
ENSG00000127528	KLF2	56.6968	0.0491958	0.110981	0.531535	1	Up	NO
ENSG00000138411	HECW2	990.327	-0.0491428	0.0783478	0.995247	1	Down	NO
ENSG00000141569	TRIM65	222.141	0.0491131	0.0840075	0.975948	1	Up	NO
ENSG00000135905	DOCK10	274.237	-0.048985	0.0800022	0.991581	1	Down	NO
ENSG00000214160	ALG3	141.777	0.0489423	0.0910971	0.909894	1	Up	NO
ENSG00000135898	GPR55	186.892	-0.0489079	0.0864458	0.958543	1	Down	NO
ENSG00000106344	RBM28	662.706	0.0488532	0.0798919	0.991674	1	Up	NO
ENSG00000100968	NFATC4	53.3436	-0.0488318	0.109633	0.552557	1	Down	NO
ENSG00000228649	SNHG26	140.128	0.0487873	0.0915202	0.902866	1	Up	NO
ENSG00000197535	MYO5A	124.573	-0.0487525	0.0912606	0.906029	1	Down	NO
ENSG00000221963	APOL6	76.2522	-0.0487208	0.100532	0.743841	1	Down	NO
ENSG00000160256	SLX9	246.006	0.0487085	0.0879867	0.94361	1	Up	NO
ENSG00000108349	CASC3	1314.36	0.048707	0.0689605	0.999959	1	Up	NO
ENSG00000133805	AMPD3	40.3364	-0.0487051	0.116659	0.414639	1	Down	NO
ENSG00000147457	CHMP7	49.0151	0.04864	0.115356	0.436824	1	Up	NO
ENSG00000188976	NOC2L	206.222	0.0486028	0.0832141	0.978549	1	Up	NO
ENSG00000083168	KAT6A	770.875	0.0485617	0.0713669	0.999786	1	Up	NO
ENSG00000146109	ABT1	1945.15	0.0485065	0.0687533	0.999963	1	Up	NO
ENSG00000144283	PKP4	389.286	0.048478	0.0778099	0.995534	1	Up	NO
ENSG00000232884		75.8341	0.0484673	0.100461	0.741148	1	Up	NO
ENSG00000250462	LRRC37BP1	161.681	-0.048467	0.0901834	0.917375	1	Down	NO
ENSG00000034510	TMSB10	258.557	0.0484474	0.087444	0.947207	1	Up	NO
ENSG00000101187	SLCO4A1	267.28	0.0484395	0.0822601	0.982658	1	Up	NO
ENSG00000125166	GOT2	984.084	0.0484208	0.074764	0.998677	1	Up	NO
ENSG00000105447	GRWD1	745.13	0.048416	0.0776191	0.99578	1	Up	NO
ENSG00000140612	SEC11A	2415.7	0.0484039	0.067664	0.999984	1	Up	NO
ENSG00000104320	NBN	385.402	-0.0483642	0.0771912	0.996357	1	Down	NO
ENSG00000115274	INO80B	188.737	0.0483642	0.0838018	0.974526	1	Up	NO
ENSG00000181847	TIGIT	32.7756	-0.0483381	0.120398	0.347303	1	Down	NO
ENSG00000167513	CDT1	424.664	0.0483148	0.0780857	0.99492	1	Up	NO
ENSG00000198646	NCOA6	510.09	-0.0482672	0.0796224	0.991515	1	Down	NO
ENSG00000161011	SQSTM1	654.439	-0.0481534	0.0760956	0.997515	1	Down	NO
ENSG00000103485	QPRT	1489.44	-0.0481352	0.0806404	0.988258	1	Down	NO
ENSG00000177732	SOX12	329.263	0.0480996	0.0868699	0.95045	1	Up	NO
ENSG00000270099		233.614	-0.0480871	0.0820443	0.982689	1	Down	NO
ENSG00000170296	GABARAP	515.611	-0.0480811	0.0751692	0.998288	1	Down	NO
ENSG00000090924	PLEKHG2	90.7552	-0.0479834	0.0955947	0.828915	1	Down	NO
ENSG00000135372	NAT10	2008.26	0.0479668	0.073082	0.999345	1	Up	NO
ENSG00000288674		224.15	0.0479345	0.0823582	0.980815	1	Up	NO
ENSG00000261324		42.9175	-0.047918	0.112713	0.473664	1	Down	NO
ENSG00000165684	SNAPC4	200.886	0.0478735	0.0903062	0.910642	1	Up	NO
ENSG00000094631	HDAC6	188.202	-0.0478703	0.0833808	0.975218	1	Down	NO
ENSG00000165943	MOAP1	101.374	-0.0478321	0.0981837	0.777367	1	Down	NO
ENSG00000167173	C15orf39	135.842	0.0478215	0.0922036	0.883385	1	Up	NO
ENSG00000243960		790.237	0.047795	0.0754287	0.99796	1	Up	NO
ENSG00000108107	RPL28	963.457	0.0477753	0.0766969	0.996592	1	Up	NO
ENSG00000108312	UBTF	1386.06	0.0477325	0.0777168	0.995007	1	Up	NO
ENSG00000064666	CNN2	430.908	-0.0477296	0.0766632	0.996604	1	Down	NO
ENSG00000197471	SPN	1455.94	-0.0476671	0.0804233	0.988076	1	Down	NO
ENSG00000165449	SLC16A9	143.319	0.0475692	0.0902972	0.907996	1	Up	NO
ENSG00000285635		975.923	-0.0475288	0.0721466	0.999552	1	Down	NO
ENSG00000106603	COA1	369.623	-0.0475185	0.0810187	0.985577	1	Down	NO
ENSG00000196233	LCOR	1078.78	0.0475152	0.0727474	0.999381	1	Up	NO
ENSG00000171862	PTEN	462.887	-0.0475123	0.0738874	0.998907	1	Down	NO
ENSG00000204316	MRPL38	1908.38	0.0475037	0.0697813	0.999892	1	Up	NO
ENSG00000140264	SERF2	2131.6	0.0474547	0.072906	0.999317	1	Up	NO
ENSG00000033050	ABCF2	196.662	0.0474156	0.0879882	0.934747	1	Up	NO
ENSG00000116455	WDR77	775.82	0.0474109	0.0753902	0.997815	1	Up	NO
ENSG00000156508	EEF1A1	2080.19	0.0473915	0.0694238	0.999913	1	Up	NO
ENSG00000184743	ATL3	102.705	-0.0473874	0.0947332	0.836433	1	Down	NO
ENSG00000154767	XPC	216.998	0.0473845	0.0836433	0.971833	1	Up	NO
ENSG00000285772		362.246	0.047368	0.0758259	0.997362	1	Up	NO
ENSG00000153029	MR1	141.616	-0.0472837	0.0885157	0.927806	1	Down	NO
ENSG00000128340	RAC2	215.603	-0.0472021	0.0874759	0.938724	1	Down	NO
ENSG00000175063	UBE2C	776.157	0.0471987	0.0740039	0.998755	1	Up	NO
ENSG00000198727	MT-CYB	4000.09	-0.0471552	0.0739459	0.998776	1	Down	NO
ENSG00000188994	ZNF292	926.993	-0.0471434	0.0734277	0.999041	1	Down	NO
ENSG00000204713	TRIM27	257.916	0.0471196	0.0787161	0.992173	1	Up	NO
ENSG00000205544	TMEM256	170.778	0.0471186	0.0865505	0.947479	1	Up	NO
ENSG00000103035	PSMD7	1041.88	0.0470981	0.0686509	0.999944	1	Up	NO
ENSG00000136319	TTC5	213.727	0.0470683	0.0839532	0.968499	1	Up	NO
ENSG00000128059	PPAT	500.687	0.0470647	0.077953	0.993846	1	Up	NO
ENSG00000080819	CPOX	301.257	-0.0470612	0.0802868	0.98732	1	Down	NO
ENSG00000267426		1923.19	0.0470344	0.0693505	0.999907	1	Up	NO
ENSG00000124508	BTN2A2	41.3773	-0.0469941	0.112527	0.460466	1	Down	NO
ENSG00000154978	VOPP1	1336.32	-0.0469524	0.0679599	0.999965	1	Down	NO
ENSG00000001630	CYP51A1	379.93	0.0469493	0.0750261	0.997923	1	Up	NO
ENSG00000217930	PAM16	277.605	0.046923	0.0798864	0.988432	1	Up	NO
ENSG00000152518	ZFP36L2	330.126	0.0469038	0.0770219	0.995415	1	Up	NO
ENSG00000156587	UBE2L6	254.541	-0.0469027	0.0816921	0.981044	1	Down	NO
ENSG00000119559	C19orf25	233.921	0.0468836	0.0811521	0.98347	1	Up	NO
ENSG00000112305	SMAP1	263.585	-0.0468162	0.0788326	0.991424	1	Down	NO
ENSG00000165060	FXN	102.091	0.046813	0.0950316	0.823213	1	Up	NO
ENSG00000111602	TIMELESS	611.521	-0.046774	0.0713991	0.999637	1	Down	NO
ENSG00000153561	RMND5A	476.71	0.0466969	0.0759499	0.996803	1	Up	NO
ENSG00000108010	GLRX3	422.418	-0.0466888	0.0884217	0.924168	1	Down	NO
ENSG00000108344	PSMD3	3804.75	0.0466695	0.0740869	0.998533	1	Up	NO
ENSG00000169410	PTPN9	90.1184	-0.0466479	0.094852	0.824248	1	Down	NO
ENSG00000131061	ZNF341	29.4854	0.046645	0.119831	0.329602	1	Up	NO
ENSG00000196776	CD47	659.884	-0.0465642	0.0719541	0.999476	1	Down	NO
ENSG00000102030	NAA10	380.312	0.0465146	0.0824322	0.975908	1	Up	NO
ENSG00000127249	ATP13A4	31.0027	-0.0464912	0.118841	0.342192	1	Down	NO
ENSG00000038532	CLEC16A	264.033	-0.0464426	0.0792249	0.98967	1	Down	NO
ENSG00000189067	LITAF	943.988	-0.0464243	0.0771141	0.994791	1	Down	NO
ENSG00000119574	ZBTB45	110.813	0.0463827	0.0926356	0.860013	1	Up	NO
ENSG00000146729	NIPSNAP2	1014.47	0.0463752	0.0702201	0.999798	1	Up	NO
ENSG00000170619	COMMD5	149.775	0.0463288	0.0867812	0.939954	1	Up	NO
ENSG00000167552	TUBA1A	145.774	-0.0463062	0.0913329	0.88022	1	Down	NO
ENSG00000145901	TNIP1	641.068	-0.0463035	0.0766398	0.9955	1	Down	NO
ENSG00000145779	TNFAIP8	800.769	-0.0462848	0.0733859	0.998838	1	Down	NO
ENSG00000115761	NOL10	453.371	0.0462847	0.0739705	0.998475	1	Up	NO
ENSG00000120733	KDM3B	295.514	0.0462522	0.0781501	0.992358	1	Up	NO
ENSG00000168491	CCDC110	77.0318	0.0462151	0.0997128	0.718794	1	Up	NO
ENSG00000160072	ATAD3B	63.4462	0.0461956	0.102754	0.651663	1	Up	NO
ENSG00000146592	CREB5	681.018	-0.0461314	0.0750511	0.997481	1	Down	NO
ENSG00000129103	SUMF2	251.646	0.0460817	0.0792123	0.989046	1	Up	NO
ENSG00000136718	IMP4	606.285	0.0460731	0.0782977	0.99172	1	Up	NO
ENSG00000129480	DTD2	109.654	0.0460636	0.0926334	0.856112	1	Up	NO
ENSG00000137312	FLOT1	152.47	-0.046061	0.0876788	0.927965	1	Down	NO
ENSG00000228474	OST4	1152.94	0.0460054	0.0693815	0.999868	1	Up	NO
ENSG00000100364	KIAA0930	569.755	0.0459938	0.0730484	0.998937	1	Up	NO
ENSG00000067533	RRP15	694.529	0.0459344	0.0729323	0.99898	1	Up	NO
ENSG00000106052	TAX1BP1	843.145	-0.0458814	0.0721616	0.999299	1	Down	NO
ENSG00000245848	CEBPA	16.4523	0.0457586	0.136883	0.140177	1	Up	NO
ENSG00000250562	RPL38P4	409.14	-0.0457026	0.0757542	0.996345	1	Down	NO
ENSG00000196924	FLNA	689.016	-0.0456908	0.0734772	0.998597	1	Down	NO
ENSG00000141429	GALNT1	386.37	0.0456871	0.0775404	0.993051	1	Up	NO
ENSG00000288473		344.486	0.0456652	0.0790092	0.988918	1	Up	NO
ENSG00000165458	INPPL1	870.16	0.0456214	0.0789807	0.988928	1	Up	NO
ENSG00000090621	PABPC4	580.305	0.0456208	0.0778224	0.992279	1	Up	NO
ENSG00000188846	RPL14	2041.59	0.0455964	0.0690321	0.99988	1	Up	NO
ENSG00000160326	SLC2A6	42.1549	-0.0455959	0.111681	0.451163	1	Down	NO
ENSG00000254858	MPV17L2	54.8345	0.0455795	0.102292	0.650378	1	Up	NO
ENSG00000086598	TMED2	707.404	0.0455352	0.0749417	0.997253	1	Up	NO
ENSG00000100726	TELO2	143.834	0.0454973	0.0873127	0.927798	1	Up	NO
ENSG00000272305		1063.6	0.0454905	0.071418	0.999475	1	Up	NO
ENSG00000116133	DHCR24	1495.3	0.0454808	0.073042	0.998796	1	Up	NO
ENSG00000258289	CHURC1	723.421	0.0454554	0.0708723	0.999609	1	Up	NO
ENSG00000167114	SLC27A4	266.678	0.0453701	0.0809291	0.980251	1	Up	NO
ENSG00000288942		132.687	0.0453694	0.0878262	0.920466	1	Up	NO
ENSG00000149823	VPS51	121.486	0.0453437	0.0894874	0.897742	1	Up	NO
ENSG00000086619	ERO1B	111.864	-0.0453019	0.088926	0.905294	1	Down	NO
ENSG00000130520	LSM4	224.885	0.0452398	0.0802276	0.983219	1	Up	NO
ENSG00000215030	RPL13P12	40.1212	0.0452297	0.110443	0.468587	1	Up	NO
ENSG00000109180	OCIAD1	1576.96	0.0452192	0.0776114	0.992234	1	Up	NO
ENSG00000185112	FAM43A	203.57	-0.0452154	0.0813035	0.977784	1	Down	NO
ENSG00000198431	TXNRD1	366.878	0.0452033	0.0822822	0.971894	1	Up	NO
ENSG00000137767	SQOR	92.8605	-0.045185	0.0943873	0.812158	1	Down	NO
ENSG00000068489	PRR11	952.993	-0.0451756	0.0754922	0.996307	1	Down	NO
ENSG00000211899	IGHM	11571.2	0.0451669	0.0649857	0.999994	1	Up	NO
ENSG00000162971	TYW5	176.429	-0.0451412	0.082258	0.971801	1	Down	NO
ENSG00000160298	C21orf58	97.0208	-0.0450909	0.0922765	0.849946	1	Down	NO
ENSG00000119383	PTPA	202.059	0.0450224	0.0831023	0.965395	1	Up	NO
ENSG00000106628	POLD2	714.732	0.0449902	0.0736408	0.998213	1	Up	NO
ENSG00000110237	ARHGEF17	27.4051	-0.0449563	0.122409	0.269196	1	Down	NO
ENSG00000160789	LMNA	408.413	-0.04495	0.0894884	0.893668	1	Down	NO
ENSG00000101605	MYOM1	24.3739	-0.0449493	0.123469	0.255931	1	Down	NO
ENSG00000089820	ARHGAP4	942.011	0.0449351	0.0711612	0.999468	1	Up	NO
ENSG00000047648	ARHGAP6	244.295	-0.0449104	0.0783794	0.989536	1	Down	NO
ENSG00000287812		31.9789	-0.0449047	0.117577	0.336446	1	Down	NO
ENSG00000183579	ZNRF3	94.0849	0.0448776	0.0995275	0.698979	1	Up	NO
ENSG00000166133	RPUSD2	1312	0.0448277	0.0688226	0.999867	1	Up	NO
ENSG00000166260	COX11	191.714	0.044824	0.0818366	0.973234	1	Up	NO
ENSG00000139370	SLC15A4	453.248	-0.0447779	0.0834382	0.961591	1	Down	NO
ENSG00000124164	VAPB	287.582	-0.0447768	0.0778374	0.99094	1	Down	NO
ENSG00000255856		41.633	0.0447635	0.110723	0.454353	1	Up	NO
ENSG00000164889	SLC4A2	78.9755	0.0447307	0.100093	0.683664	1	Up	NO
ENSG00000285292	ABCF2-H2BK1	198.163	0.044714	0.0851341	0.94593	1	Up	NO
ENSG00000166199	ALKBH3	127.076	0.0446536	0.0879049	0.913091	1	Up	NO
ENSG00000065057	NTHL1	98.2746	0.044651	0.0914589	0.858579	1	Up	NO
ENSG00000232112	TMA7	3602.64	0.0445992	0.0719872	0.999101	1	Up	NO
ENSG00000167815	PRDX2	272.066	0.0445825	0.0822829	0.969296	1	Up	NO
ENSG00000127334	DYRK2	231.884	0.0445484	0.0808686	0.977934	1	Up	NO
ENSG00000196230	TUBB	10116.7	0.0445396	0.0639465	0.999997	1	Up	NO
ENSG00000132323	ILKAP	608.209	0.0445249	0.0815707	0.973737	1	Up	NO
ENSG00000217801		31.5009	-0.0445214	0.118814	0.311816	1	Down	NO
ENSG00000175040	CHST2	295.065	-0.0444807	0.0796618	0.983715	1	Down	NO
ENSG00000130749	ZC3H4	606.074	0.0444782	0.0710421	0.999434	1	Up	NO
ENSG00000182512	GLRX5	1932.59	0.0444487	0.0683773	0.999888	1	Up	NO
ENSG00000120875	DUSP4	363.431	-0.0444242	0.082758	0.965138	1	Down	NO
ENSG00000133961	NUMB	194.352	-0.0444094	0.0870072	0.922534	1	Down	NO
ENSG00000001461	NIPAL3	109.322	-0.0443784	0.0889806	0.895236	1	Down	NO
ENSG00000023171	GRAMD1B	72.4076	-0.0443689	0.0985601	0.711231	1	Down	NO
ENSG00000171791	BCL2	952.246	-0.0443645	0.0713798	0.999301	1	Down	NO
ENSG00000151065	DCP1B	63.3799	0.0442841	0.100942	0.656144	1	Up	NO
ENSG00000160193	WDR4	439.184	0.04427	0.0743776	0.997112	1	Up	NO
ENSG00000167674	HDGFL2	65.1518	0.0441855	0.10086	0.656118	1	Up	NO
ENSG00000140379	BCL2A1	129.796	-0.0441429	0.0979698	0.720246	1	Down	NO
ENSG00000106404	CLDN15	39.7717	-0.0441162	0.109311	0.470205	1	Down	NO
ENSG00000118620	ZNF430	308.248	-0.0440483	0.0763273	0.993692	1	Down	NO
ENSG00000185950	IRS2	323.802	0.0440434	0.0796152	0.982735	1	Up	NO
ENSG00000196914	ARHGEF12	179.682	-0.0440071	0.0824475	0.965488	1	Down	NO
ENSG00000174748	RPL15	5209.02	0.0440069	0.0652609	0.999988	1	Up	NO
ENSG00000172264	MACROD2	310.021	0.0439474	0.0805753	0.977519	1	Up	NO
ENSG00000141858	SAMD1	859.078	0.0439366	0.0714835	0.999172	1	Up	NO
ENSG00000160213	CSTB	301.483	-0.0438692	0.075229	0.995601	1	Down	NO
ENSG00000205786	LINC01531	32.0864	-0.0438644	0.120527	0.278137	1	Down	NO
ENSG00000173621	LRFN4	28.7456	0.0438644	0.119794	0.288024	1	Up	NO
ENSG00000130522	JUND	385.365	0.0438303	0.0831325	0.959113	1	Up	NO
ENSG00000137766	UNC13C	534.519	-0.0437683	0.0751398	0.995655	1	Down	NO
ENSG00000170515	PA2G4	12095.9	0.0437203	0.0707306	0.99941	1	Up	NO
ENSG00000149016	TUT1	106.253	0.0437191	0.0897373	0.876151	1	Up	NO
ENSG00000153046	CDYL	259.189	0.0437112	0.0790288	0.984469	1	Up	NO
ENSG00000265752	LINC02958	13.0202	-0.0436767	0.142954	0.0880773	1	Down	NO
ENSG00000204386	NEU1	203.679	-0.0436699	0.0814979	0.970757	1	Down	NO
ENSG00000156642	NPTN	783.176	-0.0436591	0.0687541	0.999814	1	Down	NO
ENSG00000167491	GATAD2A	789.625	0.0436557	0.0699739	0.999607	1	Up	NO
ENSG00000188042	ARL4C	417.516	-0.0436407	0.086523	0.922037	1	Down	NO
ENSG00000133106	EPSTI1	57.7601	-0.0436403	0.101374	0.633904	1	Down	NO
ENSG00000285978		89.2526	-0.043606	0.0950278	0.774663	1	Down	NO
ENSG00000160957	RECQL4	369.933	0.0435722	0.0759479	0.993928	1	Up	NO
ENSG00000107372	ZFAND5	446.935	-0.0435499	0.0809497	0.973841	1	Down	NO
ENSG00000168918	INPP5D	1169.31	-0.0435482	0.0703166	0.999507	1	Down	NO
ENSG00000163933	RFT1	1042.55	0.0435447	0.0702797	0.999517	1	Up	NO
ENSG00000138166	DUSP5	230.02	-0.0435432	0.0783925	0.986663	1	Down	NO
ENSG00000126602	TRAP1	737.623	0.0434939	0.0723339	0.998587	1	Up	NO
ENSG00000179119	SPTY2D1	338.877	0.0434837	0.0766954	0.99203	1	Up	NO
ENSG00000189046	ALKBH2	104.867	0.0434642	0.0898145	0.871859	1	Up	NO
ENSG00000173875	ZNF791	401.152	-0.0434398	0.0793504	0.982269	1	Down	NO
ENSG00000248527	MTATP6P1	150.017	-0.0434372	0.0899038	0.870044	1	Down	NO
ENSG00000129317	PUS7L	233.308	0.0433984	0.0784185	0.986225	1	Up	NO
ENSG00000136270	TBRG4	610.106	0.0433114	0.0738745	0.997088	1	Up	NO
ENSG00000179922	ZNF784	82.5817	0.0433086	0.0963533	0.7411	1	Up	NO
ENSG00000102172	SMS	1270.23	0.0433032	0.0678286	0.999887	1	Up	NO
ENSG00000272888	CHASERR	448.13	-0.0432882	0.0746891	0.995949	1	Down	NO
ENSG00000044574	HSPA5	5928.71	0.043206	0.0657168	0.999976	1	Up	NO
ENSG00000221914	PPP2R2A	1364.83	0.0431833	0.0697732	0.999598	1	Up	NO
ENSG00000116209	TMEM59	155.204	-0.0431692	0.0871208	0.909816	1	Down	NO
ENSG00000184840	TMED9	4300.71	0.0431078	0.0632716	0.999997	1	Up	NO
ENSG00000104679	R3HCC1	102.761	0.0431	0.0884815	0.889116	1	Up	NO
ENSG00000011405	PIK3C2A	751.923	0.0430353	0.0686856	0.999783	1	Up	NO
ENSG00000164118	CEP44	120.459	-0.0430083	0.0881958	0.892517	1	Down	NO
ENSG00000204439	C6orf47	146.617	0.0429771	0.0827937	0.957301	1	Up	NO
ENSG00000280138		25.5889	0.0429352	0.118898	0.286524	1	Up	NO
ENSG00000163492	CCDC141	64.4102	-0.0429225	0.098657	0.682262	1	Down	NO
ENSG00000112130	RNF8	434.63	0.0429016	0.0764492	0.991792	1	Up	NO
ENSG00000169862	CTNND2	9.60116	-0.0428929	0.155044	0.0389297	1	Down	NO
ENSG00000135269	TES	846.623	0.0428888	0.0694608	0.999635	1	Up	NO
ENSG00000106328	FSCN3	2528.44	0.0428534	0.0682974	0.999821	1	Up	NO
ENSG00000004059	ARF5	2528.64	0.042853	0.0682797	0.999823	1	Up	NO
ENSG00000112343	TRIM38	281.987	-0.0428518	0.0773437	0.988986	1	Down	NO
ENSG00000228037		44.5796	-0.0428432	0.107094	0.491276	1	Down	NO
ENSG00000080986	NDC80	766.356	-0.0428422	0.0694417	0.999634	1	Down	NO
ENSG00000255508		4486.16	0.0428308	0.0692943	0.999663	1	Up	NO
ENSG00000119669	IRF2BPL	298.187	-0.0428296	0.0797162	0.978487	1	Down	NO
ENSG00000165512	ZNF22	987.949	0.0428295	0.0703659	0.999379	1	Up	NO
ENSG00000267228		547.633	0.0428292	0.0726746	0.998054	1	Up	NO
ENSG00000158050	DUSP2	239.637	-0.0427891	0.0777924	0.987249	1	Down	NO
ENSG00000185825	BCAP31	286.617	0.0427624	0.0792521	0.98073	1	Up	NO
ENSG00000185347	TEDC1	153.347	0.0427386	0.08465	0.937165	1	Up	NO
ENSG00000157036	EXOG	207.196	-0.0427147	0.0791579	0.98106	1	Down	NO
ENSG00000172939	OXSR1	175.867	0.0427089	0.0804696	0.973575	1	Up	NO
ENSG00000235007		196.735	0.0427073	0.0817726	0.964338	1	Up	NO
ENSG00000138182	KIF20B	389.768	-0.0426896	0.0726163	0.998039	1	Down	NO
ENSG00000250151	ARPC4-TTLL3	692.301	0.042671	0.0745836	0.995561	1	Up	NO
ENSG00000076248	UNG	1012.64	0.0426697	0.0723274	0.998271	1	Up	NO
ENSG00000136158	SPRY2	76.0413	-0.0426058	0.0942491	0.774642	1	Down	NO
ENSG00000141522	ARHGDIA	324.832	0.0425915	0.0798299	0.97702	1	Up	NO
ENSG00000160917	CPSF4	577.713	0.0425598	0.0707534	0.999177	1	Up	NO
ENSG00000118046	STK11	121.532	0.0425585	0.0866513	0.910468	1	Up	NO
ENSG00000198382	UVRAG	643.07	-0.0425558	0.0713357	0.998891	1	Down	NO
ENSG00000135069	PSAT1	56.9765	0.0425454	0.0993872	0.658226	1	Up	NO
ENSG00000102119	EMD	780.646	0.0425303	0.072509	0.998057	1	Up	NO
ENSG00000168214	RBPJ	911.665	0.0425146	0.0658704	0.999965	1	Up	NO
ENSG00000101577	LPIN2	119.654	-0.0424669	0.087713	0.89406	1	Down	NO
ENSG00000198468	FLVCR1-DT	27.3937	-0.0424575	0.116519	0.313473	1	Down	NO
ENSG00000249240		218.742	-0.0424471	0.0828183	0.953984	1	Down	NO
ENSG00000161791	FMNL3	118.83	-0.0424431	0.08751	0.896881	1	Down	NO
ENSG00000244038	DDOST	989.135	0.0424337	0.0699483	0.999448	1	Up	NO
ENSG00000108384	RAD51C	274.176	-0.0424018	0.0791066	0.98035	1	Down	NO
ENSG00000074201	CLNS1A	353.349	0.0423985	0.0742889	0.995797	1	Up	NO
ENSG00000105372	RPS19	9523.93	0.0423096	0.0656443	0.999969	1	Up	NO
ENSG00000122783	CYREN	317.697	-0.0422838	0.0747215	0.994927	1	Down	NO
ENSG00000147140	NONO	1819.12	0.0422744	0.0642642	0.99999	1	Up	NO
ENSG00000126246	IGFLR1	38.8415	-0.0422583	0.110223	0.41728	1	Down	NO
ENSG00000070756	PABPC1	6646.03	0.0422546	0.0677277	0.99985	1	Up	NO
ENSG00000162894	FCMR	397.921	-0.0422295	0.0732252	0.997154	1	Down	NO
ENSG00000142546	NOSIP	426.201	0.0422179	0.0748793	0.99455	1	Up	NO
ENSG00000172927	MYEOV	15.5134	-0.0422079	0.133934	0.128345	1	Down	NO
ENSG00000067646	ZFY	108.279	-0.0421957	0.0879376	0.887598	1	Down	NO
ENSG00000009790	TRAF3IP3	345.809	-0.0421559	0.0757747	0.992437	1	Down	NO
ENSG00000198952	SMG5	171.503	0.0421317	0.0844364	0.934973	1	Up	NO
ENSG00000139722	VPS37B	59.0709	0.0421295	0.09801	0.682029	1	Up	NO
ENSG00000163565	IFI16	1072.39	0.0420681	0.0715003	0.998636	1	Up	NO
ENSG00000066923	STAG3	7.80502	-0.0420447	0.162332	0.019482	1	Down	NO
ENSG00000070423	RNF126	262.725	0.041979	0.0749316	0.994165	1	Up	NO
ENSG00000177830	CHID1	844.972	0.0419696	0.073803	0.996183	1	Up	NO
ENSG00000102753	KPNA3	237.446	0.0419378	0.0792774	0.977883	1	Up	NO
ENSG00000097096	SYDE2	122.067	0.0419197	0.0852179	0.923731	1	Up	NO
ENSG00000159346	ADIPOR1	56.6215	-0.0419063	0.099433	0.64464	1	Down	NO
ENSG00000173457	PPP1R14B	623.073	0.0418929	0.0723079	0.997928	1	Up	NO
ENSG00000058673	ZC3H11A	248.401	-0.0418193	0.0761197	0.99095	1	Down	NO
ENSG00000136758	YME1L1	645.858	0.0418162	0.0689881	0.999618	1	Up	NO
ENSG00000198793	MTOR	244.011	-0.0418154	0.076348	0.99025	1	Down	NO
ENSG00000286171		20.3321	0.0417946	0.125807	0.190619	1	Up	NO
ENSG00000142327	RNPEPL1	125.11	0.0417618	0.0840204	0.93691	1	Up	NO
ENSG00000143256	PFDN2	623.182	0.0417561	0.0732552	0.996789	1	Up	NO
ENSG00000167553	TUBA1C	3962.99	0.0417183	0.0649745	0.999977	1	Up	NO
ENSG00000126934	MAP2K2	579.253	0.0417156	0.0800667	0.972167	1	Up	NO
ENSG00000143228	NUF2	321.039	-0.0416653	0.0732438	0.996737	1	Down	NO
ENSG00000109674	NEIL3	77.229	-0.04165	0.0928898	0.787747	1	Down	NO
ENSG00000142937	RPS8	17815.6	0.0416432	0.0658008	0.999954	1	Up	NO
ENSG00000188277	C15orf62	15.1641	-0.04163	0.135072	0.115692	1	Down	NO
ENSG00000118855	MFSD1	119.739	-0.0416299	0.0914635	0.816756	1	Down	NO
ENSG00000143919	CAMKMT	113.298	0.0416149	0.0857316	0.914177	1	Up	NO
ENSG00000088387	DOCK9	109.7	-0.0415842	0.0884973	0.871231	1	Down	NO
ENSG00000136603	SKIL	178.151	0.0415723	0.079001	0.978177	1	Up	NO
ENSG00000291156		31.2086	-0.0414832	0.114129	0.334797	1	Down	NO
ENSG00000103642	LACTB	208.572	-0.0414785	0.0777739	0.984096	1	Down	NO
ENSG00000184898	RBM43	59.5009	0.0414542	0.0963071	0.708519	1	Up	NO
ENSG00000143079	CTTNBP2NL	39.5781	-0.041453	0.106219	0.482342	1	Down	NO
ENSG00000164897	TMUB1	224.482	0.0414468	0.0779648	0.983131	1	Up	NO
ENSG00000288983		123.584	0.0414035	0.085451	0.916022	1	Up	NO
ENSG00000214706	IFRD2	442.392	0.0413349	0.0743724	0.994563	1	Up	NO
ENSG00000144136	SLC20A1	1122.16	-0.0413264	0.0678872	0.999774	1	Down	NO
ENSG00000145592	RPL37	6859.58	0.0413235	0.0642451	0.999986	1	Up	NO
ENSG00000126457	PRMT1	4875.96	0.0413042	0.0689442	0.999566	1	Up	NO
ENSG00000198786	MT-ND5	1181.26	0.0413041	0.0680559	0.999747	1	Up	NO
ENSG00000168763	CNNM3	167.181	0.0412922	0.0794515	0.974452	1	Up	NO
ENSG00000177189	RPS6KA3	341.397	-0.0411932	0.0730035	0.996709	1	Down	NO
ENSG00000164463	CREBRF	189.298	-0.041188	0.0821046	0.953002	1	Down	NO
ENSG00000221838	AP4M1	81.9062	0.0411573	0.0921966	0.794363	1	Up	NO
ENSG00000105355	PLIN3	1559.15	-0.041147	0.0707898	0.998774	1	Down	NO
ENSG00000116221	MRPL37	463.743	0.0411319	0.0695106	0.999369	1	Up	NO
ENSG00000146426	TIAM2	230.675	-0.0410888	0.0795602	0.972934	1	Down	NO
ENSG00000146856	AGBL3	39.6923	-0.0410633	0.104538	0.510827	1	Down	NO
ENSG00000107863	ARHGAP21	246.005	-0.0410492	0.0789894	0.976372	1	Down	NO
ENSG00000291224		346.271	0.0410149	0.0742482	0.994447	1	Up	NO
ENSG00000140263	SORD	38.4513	0.0409848	0.110968	0.380084	1	Up	NO
ENSG00000197170	PSMD12	437.899	0.0409697	0.0711647	0.99846	1	Up	NO
ENSG00000138029	HADHB	317.622	-0.0409435	0.0766724	0.987347	1	Down	NO
ENSG00000156831	NSMCE2	344.212	-0.0409394	0.0724707	0.997207	1	Down	NO
ENSG00000146232	NFKBIE	213.594	-0.0409309	0.0799696	0.969436	1	Down	NO
ENSG00000137812	KNL1	295.072	-0.040926	0.0770459	0.985815	1	Down	NO
ENSG00000115363	EVA1A	33.5993	0.0409215	0.11391	0.328904	1	Up	NO
ENSG00000181104	F2R	20.6511	-0.040911	0.121417	0.226069	1	Down	NO
ENSG00000171608	PIK3CD	1022.43	-0.0409028	0.0715471	0.998127	1	Down	NO
ENSG00000110651	CD81	435.762	0.0408041	0.0707352	0.998694	1	Up	NO
ENSG00000138175	ARL3	392.393	0.0407948	0.0701502	0.999025	1	Up	NO
ENSG00000130254	SAFB2	845.129	0.0407726	0.0698838	0.999146	1	Up	NO
ENSG00000164603	BMT2	112.868	-0.0407629	0.0863526	0.896549	1	Down	NO
ENSG00000266028	SRGAP2	48.5954	-0.0407168	0.10102	0.583609	1	Down	NO
ENSG00000130255	RPL36	5838.73	0.0406859	0.0675441	0.999777	1	Up	NO
ENSG00000254772	EEF1G	4379.91	0.0406639	0.0682139	0.999658	1	Up	NO
ENSG00000240527		274.396	-0.0406562	0.0736829	0.995151	1	Down	NO
ENSG00000126870	DYNC2I1	309.273	0.0406544	0.0736324	0.995241	1	Up	NO
ENSG00000153406	NMRAL1	132.168	0.0406046	0.0838004	0.930333	1	Up	NO
ENSG00000163898	LIPH	121.784	-0.0405911	0.084593	0.920082	1	Down	NO
ENSG00000107968	MAP3K8	493.19	-0.0405859	0.0763805	0.987651	1	Down	NO
ENSG00000112159	MDN1	543.356	0.0405719	0.0731735	0.995947	1	Up	NO
ENSG00000078269	SYNJ2	132.428	-0.0405716	0.0841126	0.926157	1	Down	NO
ENSG00000125954	CHURC1-FNTB	759.711	0.0405617	0.0673328	0.999797	1	Up	NO
ENSG00000204261	PSMB8-AS1	407.639	-0.040556	0.0730121	0.996186	1	Down	NO
ENSG00000113312	TTC1	1109.32	0.0405535	0.0673595	0.999793	1	Up	NO
ENSG00000116473	RAP1A	607.478	-0.0405195	0.0705259	0.99873	1	Down	NO
ENSG00000095066	HOOK2	323.665	0.0405173	0.0761496	0.988353	1	Up	NO
ENSG00000289047		155.165	-0.040512	0.0822595	0.947069	1	Down	NO
ENSG00000286129		328.33	0.0404368	0.0732515	0.995694	1	Up	NO
ENSG00000086827	ZW10	841.677	0.0404297	0.0702886	0.998844	1	Up	NO
ENSG00000223478	ZDHHC12-DT	38.4342	-0.0404202	0.105461	0.47788	1	Down	NO
ENSG00000119333	DYNC2I2	640.934	0.0403906	0.0722959	0.997051	1	Up	NO
ENSG00000121289	CEP89	94.2436	-0.0403898	0.0875262	0.873157	1	Down	NO
ENSG00000176102	CSTF3	438.038	0.0403748	0.0737428	0.994732	1	Up	NO
ENSG00000215251	FASTKD5	609.011	-0.0403681	0.0706572	0.99859	1	Down	NO
ENSG00000271816	BMS1P4	34.7603	-0.0403486	0.107545	0.433317	1	Down	NO
ENSG00000070785	EIF2B3	253.963	0.0403186	0.0764839	0.986631	1	Up	NO
ENSG00000172732	MUS81	198.433	-0.0402948	0.0806836	0.960646	1	Down	NO
ENSG00000106266	SNX8	496.365	-0.0402914	0.0697064	0.99911	1	Down	NO
ENSG00000238121	LINC00426	41.807	-0.0402517	0.104095	0.504124	1	Down	NO
ENSG00000065911	MTHFD2	813.809	0.0402287	0.0701892	0.99884	1	Up	NO
ENSG00000118900	UBN1	2913.61	0.040224	0.0619256	0.999997	1	Up	NO
ENSG00000248993		40.8965	-0.0402112	0.102983	0.528118	1	Down	NO
ENSG00000167778	SPRYD3	101.865	0.0401893	0.0852076	0.907688	1	Up	NO
ENSG00000100647	SUSD6	303.327	-0.0401349	0.0764152	0.986467	1	Down	NO
ENSG00000183431	SF3A3	1200.99	0.0401169	0.0644581	0.999972	1	Up	NO
ENSG00000104687	GSR	383.862	0.0401118	0.0709061	0.998303	1	Up	NO
ENSG00000140406	TLNRD1	519.778	0.0400972	0.0757	0.989067	1	Up	NO
ENSG00000135974	C2orf49	286.627	0.0400917	0.075662	0.989187	1	Up	NO
ENSG00000228436	RRAGC-DT	32.2724	-0.0400604	0.110224	0.376741	1	Down	NO
ENSG00000138593	SECISBP2L	307.321	-0.040044	0.0749447	0.991366	1	Down	NO
ENSG00000204237	OXLD1	168.504	0.0400413	0.0820169	0.946376	1	Up	NO
ENSG00000126249	PDCD2L	94.4954	0.0400338	0.0901559	0.818891	1	Up	NO
ENSG00000169131	ZNF354A	90.0214	-0.0399832	0.0902909	0.81537	1	Down	NO
ENSG00000165813	CCDC186	250.713	-0.0399708	0.0777482	0.979686	1	Down	NO
ENSG00000089248	ERP29	2784.37	0.0399172	0.063574	0.999986	1	Up	NO
ENSG00000189114	BLOC1S3	49.8078	-0.0399099	0.0980961	0.63622	1	Down	NO
ENSG00000239713	APOBEC3G	156.737	-0.039907	0.0824806	0.940371	1	Down	NO
ENSG00000132600	PRMT7	111.209	0.0398936	0.0847332	0.911573	1	Up	NO
ENSG00000174197	MGA	417.949	0.0398858	0.0713245	0.997822	1	Up	NO
ENSG00000090470	PDCD7	435.001	0.0398832	0.0714777	0.997665	1	Up	NO
ENSG00000163528	CHCHD4	366.049	0.0398351	0.0761018	0.987006	1	Up	NO
ENSG00000105364	MRPL4	531.305	0.039795	0.0737185	0.994099	1	Up	NO
ENSG00000167524	RSKR	1155.13	-0.0397936	0.0646867	0.999961	1	Down	NO
ENSG00000110031	LPXN	348.71	-0.0397677	0.072616	0.996116	1	Down	NO
ENSG00000155876	RRAGA	158.011	-0.0397487	0.0817825	0.946821	1	Down	NO
ENSG00000262481	TMEM256-PLSCR3	187.473	0.0397375	0.0786389	0.973463	1	Up	NO
ENSG00000165689	ENTR1	186.323	0.0397061	0.0817099	0.947288	1	Up	NO
ENSG00000113739	STC2	24.0368	0.0397004	0.116083	0.276646	1	Up	NO
ENSG00000153140	CETN3	3059.48	0.0396945	0.064436	0.999967	1	Up	NO
ENSG00000055208	TAB2	149.46	-0.0396853	0.0847781	0.908867	1	Down	NO
ENSG00000130589	HELZ2	52.2691	-0.039682	0.101288	0.556049	1	Down	NO
ENSG00000062194	GPBP1	605.256	-0.0396662	0.0673629	0.999722	1	Down	NO
ENSG00000168556	ING2	253.332	0.039655	0.0777213	0.978764	1	Up	NO
ENSG00000136875	PRPF4	1040.98	0.0396504	0.0682905	0.99951	1	Up	NO
ENSG00000152413	HOMER1	270.037	0.0396465	0.0754682	0.98895	1	Up	NO
ENSG00000125850	OVOL2	375.736	0.0396449	0.0723801	0.99637	1	Up	NO
ENSG00000143106	PSMA5	344.569	0.0396339	0.0748624	0.990903	1	Up	NO
ENSG00000291171		72.7758	-0.0396241	0.0906567	0.802138	1	Down	NO
ENSG00000188620	HMX3	392.996	-0.0396098	0.0775508	0.97956	1	Down	NO
ENSG00000155660	PDIA4	414.005	0.0395987	0.0711556	0.997833	1	Up	NO
ENSG00000179271	GADD45GIP1	363.165	0.0395794	0.0745763	0.991649	1	Up	NO
ENSG00000172869	DMXL1	173.73	-0.0395688	0.0775596	0.979373	1	Down	NO
ENSG00000102900	NUP93	1643.59	0.0395604	0.0655286	0.999918	1	Up	NO
ENSG00000119125	GDA	49.618	-0.0395549	0.0975047	0.64318	1	Down	NO
ENSG00000173230	GOLGB1	283.574	-0.0395208	0.0848941	0.905499	1	Down	NO
ENSG00000136950	ARPC5L	2222.18	0.0394551	0.0657172	0.999902	1	Up	NO
ENSG00000287593		20.0229	-0.0394523	0.122149	0.199101	1	Down	NO
ENSG00000165209	STRBP	3853.29	0.0394447	0.0656125	0.999909	1	Up	NO
ENSG00000263798		529.554	0.0394112	0.0673357	0.999704	1	Up	NO
ENSG00000237372	LINC03062	11.9054	-0.0393837	0.139723	0.0725457	1	Down	NO
ENSG00000050405	LIMA1	125.721	-0.0393447	0.0862876	0.881519	1	Down	NO
ENSG00000204592	HLA-E	751.917	-0.0393227	0.069289	0.999064	1	Down	NO
ENSG00000213780	GTF2H4	294.089	0.0392907	0.0769933	0.98149	1	Up	NO
ENSG00000103168	TAF1C	89.725	-0.0392704	0.0868309	0.871298	1	Down	NO
ENSG00000244509	APOBEC3C	300.887	-0.0392495	0.07517	0.989175	1	Down	NO
ENSG00000174886	NDUFA11	893.608	0.0392485	0.071393	0.997376	1	Up	NO
ENSG00000288638	LNCDAT	416.453	-0.0392071	0.0778272	0.976529	1	Down	NO
ENSG00000117868	ESYT2	183.881	-0.0391967	0.0765831	0.983243	1	Down	NO
ENSG00000242288	BMS1P4-AGAP5	37.732	-0.0391932	0.104435	0.475209	1	Down	NO
ENSG00000135250	SRPK2	676.86	0.0391735	0.0672725	0.999692	1	Up	NO
ENSG00000176022	B3GALT6	234.396	0.0391733	0.0737918	0.993105	1	Up	NO
ENSG00000121594	CD80	46.8648	-0.0391616	0.0988508	0.602821	1	Down	NO
ENSG00000134324	LPIN1	312.622	-0.0391565	0.0729298	0.99497	1	Down	NO
ENSG00000162078	ZG16B	43.1027	-0.039148	0.10098	0.552124	1	Down	NO
ENSG00000149136	SSRP1	4905.53	0.0391464	0.0630039	0.999988	1	Up	NO
ENSG00000090686	USP48	2473.25	-0.0391461	0.0693564	0.998981	1	Down	NO
ENSG00000136628	EPRS1	1187.51	0.0391244	0.0754446	0.987915	1	Up	NO
ENSG00000242485	MRPL20	1178.74	0.0391118	0.0652157	0.999923	1	Up	NO
ENSG00000125520	SLC2A4RG	336.94	0.0391047	0.0783946	0.972461	1	Up	NO
ENSG00000163132	MSX1	65.0951	-0.0390752	0.0947632	0.699325	1	Down	NO
ENSG00000270170	NCBP2AS2	967.85	0.0390427	0.069231	0.999018	1	Up	NO
ENSG00000034713	GABARAPL2	673.311	-0.0390259	0.0786086	0.970627	1	Down	NO
ENSG00000068654	POLR1A	242.032	0.0389647	0.0748484	0.9897	1	Up	NO
ENSG00000128626	MRPS12	938.469	0.0389641	0.071905	0.99651	1	Up	NO
ENSG00000117614	SYF2	1246.86	0.0389574	0.0630211	0.999987	1	Up	NO
ENSG00000157379	DHRS1	137.931	-0.0389492	0.0826053	0.931361	1	Down	NO
ENSG00000106785	TRIM14	105.462	0.038941	0.0834242	0.920691	1	Up	NO
ENSG00000126698	DNAJC8	5416.66	0.0389066	0.0631496	0.999985	1	Up	NO
ENSG00000150990	DHX37	182.066	0.0388939	0.0774616	0.977567	1	Up	NO
ENSG00000261147		193.974	-0.0388832	0.0788665	0.968075	1	Down	NO
ENSG00000099899	TRMT2A	75.8032	0.0388797	0.0890199	0.824425	1	Up	NO
ENSG00000255439		109.837	0.0388527	0.0831326	0.923784	1	Up	NO
ENSG00000073536	NLE1	210.266	0.0388402	0.0793573	0.963992	1	Up	NO
ENSG00000137818	RPLP1	17418.2	0.0388387	0.0671357	0.999685	1	Up	NO
ENSG00000197579	TOPORS	465.598	-0.038814	0.0712301	0.997286	1	Down	NO
ENSG00000241839	PLEKHO2	204.979	-0.0387949	0.0811161	0.947259	1	Down	NO
ENSG00000165102	HGSNAT	58.0673	-0.0387532	0.0966408	0.647728	1	Down	NO
ENSG00000092108	SCFD1	327.112	-0.038749	0.0723774	0.995562	1	Down	NO
ENSG00000137216	TMEM63B	27.5587	0.0387395	0.110628	0.345844	1	Up	NO
ENSG00000156515	HK1	93.3955	-0.0387033	0.0886522	0.829203	1	Down	NO
ENSG00000125970	RALY	2164.01	0.0386708	0.0637129	0.999972	1	Up	NO
ENSG00000162341	TPCN2	145.99	0.0386212	0.0809007	0.948327	1	Up	NO
ENSG00000183207	RUVBL2	262.336	0.0386195	0.0728674	0.994484	1	Up	NO
ENSG00000011143	MKS1	99.7667	0.0386164	0.0870317	0.859229	1	Up	NO
ENSG00000083896	YTHDC1	886.345	0.0385699	0.065897	0.999847	1	Up	NO
ENSG00000184524	CEND1	66.4193	-0.0385578	0.0919167	0.756293	1	Down	NO
ENSG00000257315	ZBED6	244.819	-0.0385556	0.0735845	0.992731	1	Down	NO
ENSG00000077348	EXOSC5	88.225	0.0385415	0.0886583	0.826657	1	Up	NO
ENSG00000060339	CCAR1	1986.65	-0.0385195	0.0661674	0.999813	1	Down	NO
ENSG00000160208	RRP1B	914.201	0.0384919	0.0662662	0.999799	1	Up	NO
ENSG00000279369		57.7783	0.0384789	0.0947188	0.688733	1	Up	NO
ENSG00000243811	APOBEC3D	131.52	-0.0384738	0.0824071	0.929858	1	Down	NO
ENSG00000275674		222.514	-0.0384542	0.0772475	0.977234	1	Down	NO
ENSG00000107719	PALD1	82.7593	0.0384472	0.0984864	0.596721	1	Up	NO
ENSG00000167770	OTUB1	252.234	0.0384308	0.0758643	0.98445	1	Up	NO
ENSG00000135968	GCC2	278.668	-0.0383992	0.0755236	0.98587	1	Down	NO
ENSG00000258429	PDF	591.195	0.0383523	0.0702751	0.998022	1	Up	NO
ENSG00000266997		31.6541	0.0383396	0.105654	0.432381	1	Up	NO
ENSG00000174721	FGFBP3	52.6558	0.038295	0.0955608	0.664667	1	Up	NO
ENSG00000267740		895.959	0.0382926	0.070706	0.997556	1	Up	NO
ENSG00000187416	LHFPL3	46.1925	0.0382846	0.10158	0.520216	1	Up	NO
ENSG00000162236	STX5	78.271	-0.0382686	0.0909958	0.772091	1	Down	NO
ENSG00000149308	NPAT	207.556	-0.0382646	0.076027	0.983215	1	Down	NO
ENSG00000229152	ANKRD10-IT1	230.704	-0.0382625	0.0771817	0.97692	1	Down	NO
ENSG00000085185	BCORL1	88.6829	0.0382235	0.085887	0.874734	1	Up	NO
ENSG00000153898	MCOLN2	489.094	-0.0382202	0.0671267	0.999618	1	Down	NO
ENSG00000143537	ADAM15	225.671	0.0382011	0.0779263	0.971811	1	Up	NO
ENSG00000011523	CEP68	169.805	0.0381937	0.078158	0.970124	1	Up	NO
ENSG00000154079	SDHAF4	98.0633	0.0381916	0.084784	0.892895	1	Up	NO
ENSG00000261487		189.202	-0.0381155	0.0778564	0.971927	1	Down	NO
ENSG00000243829		47.6915	0.038079	0.101742	0.512208	1	Up	NO
ENSG00000119408	NEK6	719.868	-0.0380665	0.0657772	0.999832	1	Down	NO
ENSG00000116815	CD58	635.13	-0.0380368	0.0695958	0.998447	1	Down	NO
ENSG00000186283	TOR3A	1835.3	0.0380249	0.0640137	0.999954	1	Up	NO
ENSG00000058262	SEC61A1	1043.09	0.0379636	0.0709828	0.997009	1	Up	NO
ENSG00000185019	UBOX5	639.591	-0.0379573	0.0685929	0.999047	1	Down	NO
ENSG00000186517	ARHGAP30	1484.02	0.0379148	0.0688514	0.998896	1	Up	NO
ENSG00000258052		102.497	-0.037882	0.0840729	0.900741	1	Down	NO
ENSG00000167523	SPATA33	45.294	0.0378562	0.0981858	0.591605	1	Up	NO
ENSG00000167670	CHAF1A	801.723	0.0378486	0.0735572	0.991691	1	Up	NO
ENSG00000275126	H4C13	12.3603	0.0378328	0.129891	0.115023	1	Up	NO
ENSG00000130741	EIF2S3	1306.88	-0.0378265	0.0628252	0.999982	1	Down	NO
ENSG00000162614	NEXN	145.783	0.0378186	0.083097	0.914634	1	Up	NO
ENSG00000286132		26.5243	-0.0378008	0.110112	0.338085	1	Down	NO
ENSG00000167685	ZNF444	222.205	0.0377961	0.0731424	0.992743	1	Up	NO
ENSG00000275700	AATF	339.68	0.0377947	0.0699783	0.998014	1	Up	NO
ENSG00000127616	SMARCA4	1643.54	0.037782	0.0703275	0.99766	1	Up	NO
ENSG00000119900	OGFRL1	33.7004	0.0377412	0.103935	0.456517	1	Up	NO
ENSG00000184007	PTP4A2	2254.16	-0.0377299	0.0620446	0.999991	1	Down	NO
ENSG00000137710	RDX	1005.1	-0.0377295	0.0678798	0.99931	1	Down	NO
ENSG00000182173	TSEN54	349.005	0.0377273	0.0708661	0.996991	1	Up	NO
ENSG00000026025	VIM	19.1745	-0.0376961	0.11885	0.212415	1	Down	NO
ENSG00000124766	SOX4	432.048	0.0376566	0.108847	0.357711	1	Up	NO
ENSG00000010295	IFFO1	169.862	-0.0376476	0.079504	0.955962	1	Down	NO
ENSG00000174996	KLC2	79.9007	0.0376357	0.0888631	0.808327	1	Up	NO
ENSG00000288684		500.822	-0.0376331	0.069753	0.998138	1	Down	NO
ENSG00000184216	IRAK1	464.972	0.0376051	0.0706691	0.997155	1	Up	NO
ENSG00000170379	TCAF2	72.2078	-0.0375922	0.092323	0.72905	1	Down	NO
ENSG00000174099	MSRB3	24.358	-0.0375786	0.11017	0.333162	1	Down	NO
ENSG00000127564	PKMYT1	146.053	0.0375763	0.0805877	0.944359	1	Up	NO
ENSG00000140326	CDAN1	37.7631	-0.0375625	0.102454	0.485361	1	Down	NO
ENSG00000063046	EIF4B	254.828	0.0375327	0.0729004	0.992975	1	Up	NO
ENSG00000213654	GPSM3	252.773	-0.0375311	0.0717718	0.995417	1	Down	NO
ENSG00000087884	AAMDC	171.021	-0.0374814	0.0766604	0.977176	1	Down	NO
ENSG00000119778	ATAD2B	314.943	-0.0374774	0.073022	0.992577	1	Down	NO
ENSG00000183742	MACC1	236.456	0.0374768	0.113676	0.276247	1	Up	NO
ENSG00000111912	NCOA7	227.686	-0.0374715	0.0738639	0.990066	1	Down	NO
ENSG00000241553	ARPC4	663.822	0.0374692	0.0713978	0.996002	1	Up	NO
ENSG00000172765	TMCC1	92.6872	-0.0374477	0.0870026	0.843635	1	Down	NO
ENSG00000164008	C1orf50	60.9379	-0.0374309	0.0922022	0.728879	1	Down	NO
ENSG00000131759	RARA	124.886	0.0374218	0.0813813	0.933899	1	Up	NO
ENSG00000257529	RPL36A-HNRNPH2	6588.91	0.037405	0.0654196	0.999834	1	Up	NO
ENSG00000186432	KPNA4	635.54	0.0374034	0.0659268	0.999767	1	Up	NO
ENSG00000086288	NME8	30.8975	-0.0373983	0.10935	0.3441	1	Down	NO
ENSG00000276231	PIK3R6	58.6974	-0.0373827	0.0922631	0.726513	1	Down	NO
ENSG00000156411	ATP5MJ	3185.87	0.0373575	0.0655408	0.999817	1	Up	NO
ENSG00000280987	MATR3	2085.75	0.037331	0.0619927	0.999989	1	Up	NO
ENSG00000100206	DMC1	151.094	0.0373044	0.0785638	0.96248	1	Up	NO
ENSG00000176994	SMCR8	80.1163	-0.0372788	0.0878412	0.824217	1	Down	NO
ENSG00000008441	NFIX	200.975	0.0372373	0.0803026	0.945059	1	Up	NO
ENSG00000092871	RFFL	96.2773	-0.037234	0.0858786	0.862151	1	Down	NO
ENSG00000167208	SNX20	68.3477	-0.0372305	0.0888218	0.802667	1	Down	NO
ENSG00000111412	SPRING1	401.725	-0.037225	0.071742	0.99515	1	Down	NO
ENSG00000243107		557.906	-0.0371977	0.0689959	0.998554	1	Down	NO
ENSG00000075914	EXOSC7	482.636	0.0371914	0.0670087	0.999508	1	Up	NO
ENSG00000110108	TMEM109	585.146	0.0371838	0.0669051	0.999537	1	Up	NO
ENSG00000115318	LOXL3	55.3498	-0.0371791	0.0937297	0.686998	1	Down	NO
ENSG00000011304	PTBP1	1880.1	0.0371653	0.0633981	0.99996	1	Up	NO
ENSG00000152465	NMT2	313.403	0.0371643	0.0723646	0.993763	1	Up	NO
ENSG00000062282	DGAT2	181.521	0.0371269	0.075776	0.980996	1	Up	NO
ENSG00000164330	EBF1	702.757	-0.0371257	0.067176	0.999446	1	Down	NO
ENSG00000241343	RPL36A	6573.31	0.0370999	0.0652605	0.999835	1	Up	NO
ENSG00000164151	ICE1	536.364	0.0370779	0.0672335	0.999419	1	Up	NO
ENSG00000112306	RPS12	11351.7	0.0370625	0.0661468	0.999698	1	Up	NO
ENSG00000102804	TSC22D1	32.6978	0.0370603	0.102933	0.464366	1	Up	NO
ENSG00000106605	BLVRA	344.005	-0.0370492	0.0722805	0.993806	1	Down	NO
ENSG00000169020	ATP5ME	2525.58	0.0370415	0.0646168	0.999893	1	Up	NO
ENSG00000116863	ADPRS	403.343	0.0370258	0.0687129	0.998686	1	Up	NO
ENSG00000126749	EMG1	1320.32	0.0369993	0.0683467	0.998903	1	Up	NO
ENSG00000162607	USP1	1456.95	0.0369968	0.0615011	0.999992	1	Up	NO
ENSG00000169871	TRIM56	1002.95	-0.0369011	0.0744851	0.986492	1	Down	NO
ENSG00000114857	NKTR	518.693	-0.0368934	0.0698685	0.997628	1	Down	NO
ENSG00000218426		197.796	0.0368865	0.0771614	0.971443	1	Up	NO
ENSG00000269967		2216.03	-0.0368804	0.0617358	0.99999	1	Down	NO
ENSG00000162408	NOL9	537.897	0.0368792	0.0677095	0.999194	1	Up	NO
ENSG00000109323	MANBA	164.793	-0.0368722	0.0783134	0.96228	1	Down	NO
ENSG00000107263	RAPGEF1	515.692	-0.0368691	0.0671492	0.99941	1	Down	NO
ENSG00000153044	CENPH	197.237	0.0368658	0.0742646	0.987308	1	Up	NO
ENSG00000182768	NGRN	193.644	-0.036833	0.0768716	0.973239	1	Down	NO
ENSG00000198740	ZNF652	187.625	0.0368154	0.0779654	0.964917	1	Up	NO
ENSG00000197756	RPL37A	15194.5	0.0368079	0.0631407	0.999963	1	Up	NO
ENSG00000152137	HSPB8	48.1597	0.0367963	0.0951976	0.64291	1	Up	NO
ENSG00000225470	JPX	320.377	-0.036795	0.0701707	0.997216	1	Down	NO
ENSG00000135900	MRPL44	300.961	0.036781	0.0797758	0.947559	1	Up	NO
ENSG00000165630	PRPF18	363.31	0.0367798	0.0719093	0.994294	1	Up	NO
ENSG00000166747	AP1G1	444.506	-0.0367551	0.0673781	0.999304	1	Down	NO
ENSG00000125445	MRPS7	1278.34	0.036753	0.0643366	0.999903	1	Up	NO
ENSG00000148396	SEC16A	283.167	-0.0367526	0.0710536	0.995906	1	Down	NO
ENSG00000117533	VAMP4	63.7513	-0.03674	0.0899806	0.76837	1	Down	NO
ENSG00000163975	MELTF	510.76	-0.0367381	0.0679857	0.999024	1	Down	NO
ENSG00000110063	DCPS	624.483	0.036737	0.0688245	0.998497	1	Up	NO
ENSG00000010256	UQCRC1	361.328	0.0367122	0.0754309	0.981499	1	Up	NO
ENSG00000172081	MOB3A	319.674	-0.0366846	0.0709383	0.996034	1	Down	NO
ENSG00000179743	SPEN-AS1	65.4562	0.0366692	0.0889415	0.79072	1	Up	NO
ENSG00000152193	OBI1	603.581	-0.0366661	0.0687029	0.998558	1	Down	NO
ENSG00000196141	SPATS2L	756.718	-0.0366554	0.0639763	0.999923	1	Down	NO
ENSG00000069399	BCL3	461.263	-0.0366421	0.0708357	0.996161	1	Down	NO
ENSG00000167283	ATP5MG	11435.7	0.0366346	0.0593203	0.999999	1	Up	NO
ENSG00000163872	YEATS2	161.256	-0.0366345	0.0786206	0.958175	1	Down	NO
ENSG00000101294	HM13	1024.65	0.0366042	0.0631449	0.99996	1	Up	NO
ENSG00000023902	PLEKHO1	873.776	-0.0366021	0.0670537	0.999395	1	Down	NO
ENSG00000055163	CYFIP2	349.99	-0.0365912	0.06981	0.997509	1	Down	NO
ENSG00000265688	MILIP	123.756	0.0365815	0.0824052	0.912465	1	Up	NO
ENSG00000283411		131.465	0.0365806	0.078552	0.958493	1	Up	NO
ENSG00000008517	IL32	164.732	-0.0365603	0.079508	0.948889	1	Down	NO
ENSG00000121104	FAM117A	126.665	-0.0365515	0.0805997	0.936419	1	Down	NO
ENSG00000122257	RBBP6	1057.23	-0.0365492	0.0673936	0.999254	1	Down	NO
ENSG00000283580		70.9365	-0.0365102	0.0889107	0.788721	1	Down	NO
ENSG00000155858	LSM11	99.2299	0.0365101	0.0841178	0.884431	1	Up	NO
ENSG00000272896		680.676	0.0365097	0.0686131	0.998561	1	Up	NO
ENSG00000057019	DCBLD2	170.899	-0.0365046	0.0753675	0.98117	1	Down	NO
ENSG00000069020	MAST4	15.8881	0.0364913	0.120542	0.178437	1	Up	NO
ENSG00000165392	WRN	310.814	0.0364648	0.0730938	0.990661	1	Up	NO
ENSG00000134802	SLC43A3	1555.23	0.0364487	0.0633855	0.999948	1	Up	NO
ENSG00000187609	EXD3	89.2268	-0.0364367	0.0854124	0.860199	1	Down	NO
ENSG00000164938	TP53INP1	66.5751	-0.0364267	0.0929807	0.690407	1	Down	NO
ENSG00000120217	CD274	22.9104	-0.036403	0.110214	0.311915	1	Down	NO
ENSG00000239672	NME1	1270.72	0.0364005	0.0639042	0.99992	1	Up	NO
ENSG00000146963	LUC7L2	2908.7	0.0363919	0.0615838	0.999989	1	Up	NO
ENSG00000140319	SRP14	4355.33	0.0363766	0.0649315	0.99983	1	Up	NO
ENSG00000110921	MVK	383.178	0.0363738	0.0716949	0.994258	1	Up	NO
ENSG00000136478	TEX2	171.757	0.0363398	0.0761577	0.975954	1	Up	NO
ENSG00000143753	DEGS1	217.058	-0.0363371	0.0732112	0.990034	1	Down	NO
ENSG00000144228	SPOPL	207.289	-0.0363343	0.0745407	0.984771	1	Down	NO
ENSG00000182362	YBEY	88.9303	0.0363335	0.0852832	0.861244	1	Up	NO
ENSG00000151746	BICD1	143.737	-0.0363307	0.0792231	0.950325	1	Down	NO
ENSG00000137802	MAPKBP1	120.909	-0.0363001	0.0798524	0.943261	1	Down	NO
ENSG00000130935	NOL11	1302	0.0362949	0.0622512	0.999978	1	Up	NO
ENSG00000141759	TXNL4A	1346.37	0.0362896	0.0651328	0.999799	1	Up	NO
ENSG00000162777	DENND2D	419.44	-0.0362866	0.0695566	0.997604	1	Down	NO
ENSG00000163961	RNF168	608.12	0.0362732	0.0674031	0.999186	1	Up	NO
ENSG00000118655	DCLRE1B	41.9244	0.0362669	0.0962513	0.60556	1	Up	NO
ENSG00000104903	LYL1	61.4658	0.0362635	0.0900662	0.757829	1	Up	NO
ENSG00000244313		82.7784	0.0362352	0.0846437	0.871763	1	Up	NO
ENSG00000137656	BUD13	221.775	0.0362344	0.0739938	0.986894	1	Up	NO
ENSG00000244398	RPL36AP37	439.868	0.0362165	0.0711773	0.99514	1	Up	NO
ENSG00000124593		2298.51	0.036213	0.0640351	0.999905	1	Up	NO
ENSG00000182196	ARL6IP4	401.904	0.0362088	0.0677367	0.999006	1	Up	NO
ENSG00000171045	TSNARE1	104.372	0.036208	0.0824468	0.908055	1	Up	NO
ENSG00000115275	MOGS	126.612	0.0361727	0.0789435	0.952159	1	Up	NO
ENSG00000011295	TTC19	461.828	0.0361649	0.0672714	0.999219	1	Up	NO
ENSG00000275880	NAXD-AS1	53.9011	-0.0361493	0.0933777	0.674951	1	Down	NO
ENSG00000134508	CABLES1	729.104	-0.0361445	0.0695573	0.997516	1	Down	NO
ENSG00000163704	PRRT3	81.8311	-0.0360915	0.0895267	0.76735	1	Down	NO
ENSG00000254979		1564.11	0.0360697	0.062967	0.999956	1	Up	NO
ENSG00000171467	ZNF318	738.426	0.0360355	0.0653469	0.999746	1	Up	NO
ENSG00000092439	TRPM7	821.159	-0.0360246	0.0663272	0.999528	1	Down	NO
ENSG00000138660	AP1AR	206.286	0.0359987	0.0724663	0.991751	1	Up	NO
ENSG00000153147	SMARCA5	1317.06	0.035997	0.0616644	0.999985	1	Up	NO
ENSG00000156675	RAB11FIP1	678.485	-0.0359874	0.0649217	0.999806	1	Down	NO
ENSG00000157827	FMNL2	259.556	0.0359821	0.0715253	0.99414	1	Up	NO
ENSG00000163376	KBTBD8	76.8753	0.0359786	0.0850617	0.860649	1	Up	NO
ENSG00000143149	ALDH9A1	255.201	-0.0359751	0.0710423	0.995138	1	Down	NO
ENSG00000101974	ATP11C	187.672	0.0359649	0.0750659	0.981042	1	Up	NO
ENSG00000055609	KMT2C	687.675	-0.0359491	0.0653552	0.999737	1	Down	NO
ENSG00000157483	MYO1E	377.949	-0.0359449	0.0717891	0.993475	1	Down	NO
ENSG00000109103	UNC119	264.373	-0.0359184	0.0767573	0.970008	1	Down	NO
ENSG00000240505	TNFRSF13B	166.81	0.035905	0.0764133	0.972446	1	Up	NO
ENSG00000158850	B4GALT3	761.821	0.0358935	0.0660919	0.999573	1	Up	NO
ENSG00000246528	SLCO5A1-AS1	25.9213	-0.0358896	0.106468	0.368722	1	Down	NO
ENSG00000174718	RESF1	155.517	-0.0358872	0.0777305	0.961942	1	Down	NO
ENSG00000171115	GIMAP8	56.069	-0.0358801	0.0903897	0.743081	1	Down	NO
ENSG00000047932	GOPC	279.531	0.0358799	0.0718872	0.993139	1	Up	NO
ENSG00000214736	TOMM6	2292.61	0.0358699	0.063845	0.999906	1	Up	NO
ENSG00000171720	HDAC3	730.947	0.0358489	0.0658668	0.999623	1	Up	NO
ENSG00000090530	P3H2	579.028	-0.0358451	0.0667917	0.999344	1	Down	NO
ENSG00000077147	TM9SF3	3570.12	0.0358429	0.0596683	0.999998	1	Up	NO
ENSG00000107371	EXOSC3	327.894	0.0358408	0.0820637	0.910073	1	Up	NO
ENSG00000121957	GPSM2	209.687	-0.0358391	0.0755003	0.978133	1	Down	NO
ENSG00000128829	EIF2AK4	349.026	0.0358076	0.0703725	0.996155	1	Up	NO
ENSG00000084676	NCOA1	126.354	-0.0357961	0.079598	0.94242	1	Down	NO
ENSG00000174444	RPL4	1387.82	0.0357722	0.0623385	0.999971	1	Up	NO
ENSG00000065970	FOXJ2	216.333	-0.0357656	0.073524	0.987674	1	Down	NO
ENSG00000180530	NRIP1	155.218	0.0357553	0.077528	0.962983	1	Up	NO
ENSG00000134910	STT3A	708.276	0.0357414	0.0652559	0.999736	1	Up	NO
ENSG00000131149	GSE1	373.372	0.0357366	0.0725485	0.991048	1	Up	NO
ENSG00000126882	FAM78A	57.8171	0.0357225	0.0907787	0.730708	1	Up	NO
ENSG00000146938	NLGN4X	21.7734	-0.0357089	0.110856	0.289838	1	Down	NO
ENSG00000105793	GTPBP10	406.868	0.035704	0.0672473	0.999117	1	Up	NO
ENSG00000248405	PRR5-ARHGAP8	64.7472	0.0356984	0.0885262	0.783523	1	Up	NO
ENSG00000173145	NOC3L	612.846	0.0356638	0.065445	0.999693	1	Up	NO
ENSG00000239569	KMT2E-AS1	194.071	0.0356495	0.0789406	0.948674	1	Up	NO
ENSG00000168924	LETM1	494.566	0.0356445	0.0680595	0.998622	1	Up	NO
ENSG00000164576	SAP30L	258.36	-0.0356263	0.0726413	0.990551	1	Down	NO
ENSG00000187325	TAF9B	75.9166	-0.0356215	0.086827	0.819841	1	Down	NO
ENSG00000088727	KIF9	105.681	0.0356166	0.0832765	0.888176	1	Up	NO
ENSG00000172986	GXYLT2	20.2375	0.0356132	0.11397	0.243193	1	Up	NO
ENSG00000104432	IL7	64.7917	-0.0355967	0.0891196	0.768015	1	Down	NO
ENSG00000092931	MFSD11	59.9711	-0.035592	0.0914241	0.712362	1	Down	NO
ENSG00000138448	ITGAV	44.1293	-0.0355592	0.0952441	0.61575	1	Down	NO
ENSG00000286239		255.4	0.0355469	0.0732214	0.98835	1	Up	NO
ENSG00000179151	EDC3	91.3046	0.0355193	0.0825622	0.898896	1	Up	NO
ENSG00000278311	GGNBP2	2592.57	-0.0355111	0.064854	0.999781	1	Down	NO
ENSG00000185024	BRF1	205.941	0.035511	0.0728869	0.989495	1	Up	NO
ENSG00000125910	S1PR4	566.885	0.0354994	0.073217	0.98826	1	Up	NO
ENSG00000253438	PCAT1	23.5166	-0.0354686	0.10856	0.323246	1	Down	NO
ENSG00000136813	ECPAS	1660.48	0.0354672	0.0615815	0.999983	1	Up	NO
ENSG00000163541	SUCLG1	1060.62	-0.035454	0.0679464	0.998629	1	Down	NO
ENSG00000151353	TMEM18	461.697	0.0354482	0.0684307	0.998252	1	Up	NO
ENSG00000102317	RBM3	1117.35	0.0354466	0.0649875	0.999755	1	Up	NO
ENSG00000172115	CYCS	2302	0.0354387	0.0636548	0.999904	1	Up	NO
ENSG00000109919	MTCH2	3574.15	0.035423	0.0629746	0.999943	1	Up	NO
ENSG00000136436	CALCOCO2	209.22	-0.0354117	0.0730768	0.988596	1	Down	NO
ENSG00000117143	UAP1	80.6985	0.0354042	0.0847993	0.857852	1	Up	NO
ENSG00000058272	PPP1R12A	510.751	-0.0353868	0.06643	0.999388	1	Down	NO
ENSG00000158122	PRXL2C	206.715	-0.0353832	0.0725095	0.990521	1	Down	NO
ENSG00000188191	PRKAR1B	335.485	0.0353711	0.0687865	0.997884	1	Up	NO
ENSG00000100297	MCM5	404.116	0.035362	0.0699413	0.99644	1	Up	NO
ENSG00000262879		115.585	-0.0353533	0.0798827	0.93556	1	Down	NO
ENSG00000138442	WDR12	321.588	0.0353367	0.0691732	0.997447	1	Up	NO
ENSG00000184357	H1-5	19.38	0.0353259	0.112803	0.254791	1	Up	NO
ENSG00000238005	LNCATV	23.8954	-0.0352723	0.108756	0.316421	1	Down	NO
ENSG00000290737		25.0984	-0.0352693	0.107419	0.339643	1	Down	NO
ENSG00000169592	INO80E	817.666	0.0352683	0.0649317	0.999749	1	Up	NO
ENSG00000244187	TMEM141	676.074	0.035252	0.0678474	0.998622	1	Up	NO
ENSG00000139719	VPS33A	475.625	-0.0352441	0.0673919	0.99891	1	Down	NO
ENSG00000153487	ING1	313.649	-0.0352429	0.0699941	0.996256	1	Down	NO
ENSG00000101868	POLA1	503.978	0.0352334	0.0658154	0.999555	1	Up	NO
ENSG00000137168	PPIL1	1117.11	0.0352331	0.0650922	0.999718	1	Up	NO
ENSG00000064102	INTS13	411.981	0.0352259	0.0703936	0.995563	1	Up	NO
ENSG00000134982	APC	268.309	-0.0352258	0.0706976	0.994985	1	Down	NO
ENSG00000145016	RUBCN	319.759	-0.0352087	0.0693495	0.997146	1	Down	NO
ENSG00000111911	HINT3	37.0205	0.0351954	0.0974271	0.55345	1	Up	NO
ENSG00000103426	CORO7-PAM16	305.767	0.0351735	0.0694999	0.996923	1	Up	NO
ENSG00000132383	RPA1	139.076	0.0351701	0.0785429	0.949633	1	Up	NO
ENSG00000161513	FDXR	134.099	0.0351412	0.0784009	0.950937	1	Up	NO
ENSG00000032219	ARID4A	794.487	-0.0351287	0.0674204	0.998857	1	Down	NO
ENSG00000174749	FAM241A	63.4877	0.0351035	0.0889943	0.76209	1	Up	NO
ENSG00000112667	DNPH1	452.182	0.0350942	0.0677866	0.998605	1	Up	NO
ENSG00000197622	CDC42SE1	363.158	-0.0350887	0.0679034	0.998518	1	Down	NO
ENSG00000104889	RNASEH2A	419.426	0.0350876	0.0695218	0.996828	1	Up	NO
ENSG00000178773	CPNE7	47.7706	0.0350811	0.0971403	0.558063	1	Up	NO
ENSG00000259891		34.915	-0.0350632	0.0998786	0.491713	1	Down	NO
ENSG00000149679	CABLES2	69.1336	-0.0350492	0.0876271	0.792883	1	Down	NO
ENSG00000136560	TANK	188.416	-0.0350356	0.0754955	0.97508	1	Down	NO
ENSG00000133706	LARS1	494.982	0.0349756	0.0652414	0.999661	1	Up	NO
ENSG00000285756		28.0338	-0.0349718	0.102961	0.421071	1	Down	NO
ENSG00000184517	ZFP1	115.137	0.0349536	0.0810854	0.915721	1	Up	NO
ENSG00000289720		449.869	0.0349112	0.0649804	0.999707	1	Up	NO
ENSG00000142534	RPS11	3499.88	0.0349107	0.0623388	0.999958	1	Up	NO
ENSG00000285040		52.6164	-0.034883	0.093217	0.652884	1	Down	NO
ENSG00000005810	MYCBP2	885.088	-0.0348665	0.0628294	0.999936	1	Down	NO
ENSG00000178927	CYBC1	55.7526	-0.0348652	0.0925134	0.670419	1	Down	NO
ENSG00000188343	CIBAR1	60.0823	-0.0348591	0.0890877	0.7554	1	Down	NO
ENSG00000167397	VKORC1	105.255	0.0348489	0.0796959	0.933761	1	Up	NO
ENSG00000131370	SH3BP5	245.604	-0.0348425	0.0766192	0.965845	1	Down	NO
ENSG00000129925	PGAP6	301.134	-0.0348418	0.0698037	0.996203	1	Down	NO
ENSG00000108106	UBE2S	243.38	0.034822	0.0714099	0.99281	1	Up	NO
ENSG00000215417	MIR17HG	61.5456	0.0348095	0.0899195	0.734286	1	Up	NO
ENSG00000159377	PSMB4	357.293	0.0347843	0.0695265	0.996581	1	Up	NO
ENSG00000116731	PRDM2	562.67	-0.034768	0.0649894	0.999691	1	Down	NO
ENSG00000178125	PPP1R42	311.07	-0.0347667	0.072789	0.988259	1	Down	NO
ENSG00000124383	MPHOSPH10	520.128	0.034762	0.0672423	0.998846	1	Up	NO
ENSG00000204084	INPP5B	148.866	-0.0347521	0.0760547	0.969875	1	Down	NO
ENSG00000100385	IL2RB	192.813	-0.0347358	0.0782392	0.94991	1	Down	NO
ENSG00000140386	SCAPER	201.403	-0.0347224	0.0744292	0.980438	1	Down	NO
ENSG00000149480	MTA2	202.192	0.0346946	0.0823026	0.893893	1	Up	NO
ENSG00000154889	MPPE1	30.7937	-0.0346738	0.100419	0.470972	1	Down	NO
ENSG00000162889	MAPKAPK2	526.409	-0.0346556	0.0659428	0.999423	1	Down	NO
ENSG00000105821	DNAJC2	1361.63	0.0346473	0.0677423	0.998458	1	Up	NO
ENSG00000060982	BCAT1	340.711	-0.0346445	0.0683016	0.997971	1	Down	NO
ENSG00000104883	PEX11G	29.0218	0.0346409	0.102979	0.413992	1	Up	NO
ENSG00000013810	TACC3	664.505	0.0346322	0.0661358	0.999349	1	Up	NO
ENSG00000172922	RNASEH2C	136.54	0.0345696	0.0786068	0.944687	1	Up	NO
ENSG00000211459	MT-RNR1	8418.17	0.0345633	0.0609034	0.999986	1	Up	NO
ENSG00000168610	STAT3	1222.43	-0.0345352	0.0650882	0.999644	1	Down	NO
ENSG00000066422	ZBTB11	323.679	0.0345308	0.0676103	0.998511	1	Up	NO
ENSG00000182600	SNORC	125.115	-0.0345308	0.0785539	0.945005	1	Down	NO
ENSG00000033170	FUT8	122.747	-0.0345232	0.0774956	0.956135	1	Down	NO
ENSG00000083635	NUFIP1	285.291	0.0345098	0.070262	0.99505	1	Up	NO
ENSG00000117461	PIK3R3	358.216	0.0345068	0.0721792	0.989929	1	Up	NO
ENSG00000183597	TANGO2	40.9908	0.0345043	0.0947516	0.605691	1	Up	NO
ENSG00000223547	ZNF844	37.1239	-0.0345023	0.0968578	0.552554	1	Down	NO
ENSG00000129824	RPS4Y1	551.001	0.0344802	0.0708971	0.993617	1	Up	NO
ENSG00000269947		19.4425	0.0344629	0.112348	0.24766	1	Up	NO
ENSG00000159556	ISL2	43.7235	0.0344522	0.0932003	0.644275	1	Up	NO
ENSG00000257621	PSMA3-AS1	335.219	-0.0344428	0.0671961	0.998767	1	Down	NO
ENSG00000171865	RNASEH1	1216.21	0.0343783	0.0617336	0.999968	1	Up	NO
ENSG00000101266	CSNK2A1	1056.76	0.0343704	0.061336	0.999978	1	Up	NO
ENSG00000204252	HLA-DOA	49.0406	-0.0343687	0.092075	0.671355	1	Down	NO
ENSG00000134987	WDR36	291.498	0.0343468	0.0687925	0.99725	1	Up	NO
ENSG00000198563	DDX39B	184.784	0.0343386	0.0828056	0.88098	1	Up	NO
ENSG00000112787	FBRSL1	98.1067	0.0343116	0.0852384	0.833287	1	Up	NO
ENSG00000138587	MNS1	131.432	-0.0343105	0.0778743	0.950907	1	Down	NO
ENSG00000166689	PLEKHA7	468.598	0.0342874	0.0691861	0.996676	1	Up	NO
ENSG00000179335	CLK3	116.657	-0.0342163	0.0794446	0.931678	1	Down	NO
ENSG00000066294	CD84	73.8777	-0.0342162	0.0914609	0.683913	1	Down	NO
ENSG00000166889	PATL1	203.013	-0.0341944	0.0729522	0.986219	1	Down	NO
ENSG00000076321	KLHL20	213.88	-0.0341808	0.0718994	0.99024	1	Down	NO
ENSG00000134070	IRAK2	199.223	0.0341797	0.0818989	0.894769	1	Up	NO
ENSG00000122483	CCDC18	481.362	-0.034178	0.0657575	0.9994	1	Down	NO
ENSG00000112651	MRPL2	309.945	0.0341633	0.0797323	0.927399	1	Up	NO
ENSG00000163069	SGCB	50.7369	-0.0341605	0.0962271	0.560892	1	Down	NO
ENSG00000174574	AKIRIN1	610.595	-0.0341308	0.0673404	0.998551	1	Down	NO
ENSG00000082258	CCNT2	111.231	-0.0341028	0.08039	0.917596	1	Down	NO
ENSG00000106477	CEP41	388.49	0.034101	0.0666691	0.998973	1	Up	NO
ENSG00000117724	CENPF	1112.49	-0.0340753	0.0757827	0.968764	1	Down	NO
ENSG00000030419	IKZF2	1754.25	-0.0340707	0.0693542	0.996236	1	Down	NO
ENSG00000126254	RBM42	298.179	0.0340681	0.0807234	0.9123	1	Up	NO
ENSG00000134049	IER3IP1	407.35	0.0340537	0.0695167	0.995952	1	Up	NO
ENSG00000179163	FUCA1	203.907	-0.0340472	0.072966	0.985777	1	Down	NO
ENSG00000115935	WIPF1	587.194	-0.0340443	0.0629759	0.999902	1	Down	NO
ENSG00000268614		33.2787	0.0340371	0.10061	0.453219	1	Up	NO
ENSG00000144218	AFF3	292.879	0.0340206	0.0704978	0.993948	1	Up	NO
ENSG00000110852	CLEC2B	100.085	-0.0340018	0.0797188	0.926141	1	Down	NO
ENSG00000162676	GFI1	78.3156	0.0339741	0.0832286	0.868588	1	Up	NO
ENSG00000196591	HDAC2	510.046	0.0339582	0.0654766	0.999456	1	Up	NO
ENSG00000289971		16.3616	0.0339532	0.114371	0.213337	1	Up	NO
ENSG00000135185	TMEM243	159.082	-0.033949	0.0751442	0.972954	1	Down	NO
ENSG00000121022	COPS5	316.346	-0.0339477	0.0716634	0.990578	1	Down	NO
ENSG00000105483	CARD8	125.795	-0.0339467	0.0781086	0.945811	1	Down	NO
ENSG00000110330	BIRC2	115.875	-0.0339413	0.080593	0.912993	1	Down	NO
ENSG00000071127	WDR1	290.537	-0.033917	0.068674	0.9971	1	Down	NO
ENSG00000177700	POLR2L	1190.16	0.0339159	0.0666287	0.99894	1	Up	NO
ENSG00000176148	TCP11L1	109.607	-0.03391	0.0795141	0.928105	1	Down	NO
ENSG00000125995	ROMO1	1770.09	0.0338848	0.0656074	0.999398	1	Up	NO
ENSG00000136193	SCRN1	233.109	-0.0338712	0.0720461	0.989096	1	Down	NO
ENSG00000124731	TREM1	24.0466	-0.0338593	0.105482	0.348884	1	Down	NO
ENSG00000106348	IMPDH1	99.4705	0.0338487	0.0820424	0.888483	1	Up	NO
ENSG00000264324		113.822	0.0338331	0.0788802	0.935718	1	Up	NO
ENSG00000100345	MYH9	806.857	-0.0338192	0.0683145	0.997477	1	Down	NO
ENSG00000239305	RNF103	19.1107	-0.0338131	0.110332	0.266419	1	Down	NO
ENSG00000123064	DDX54	768.142	0.033796	0.0626982	0.999912	1	Up	NO
ENSG00000138495	COX17	1461.41	-0.0337698	0.0650106	0.999565	1	Down	NO
ENSG00000124201	ZNFX1	457.13	0.0337499	0.0647639	0.999624	1	Up	NO
ENSG00000158169	FANCC	143.597	0.0337218	0.0757347	0.967418	1	Up	NO
ENSG00000006576	PHTF2	522.838	-0.0336851	0.0636185	0.999821	1	Down	NO
ENSG00000107290	SETX	534.664	-0.0336785	0.0659285	0.999228	1	Down	NO
ENSG00000103194	USP10	1039.56	0.0336771	0.0614082	0.999968	1	Up	NO
ENSG00000213886	UBD	36.3321	-0.0336762	0.0987452	0.488763	1	Down	NO
ENSG00000170473	PYM1	149.514	0.0336321	0.085818	0.810065	1	Up	NO
ENSG00000116747	RO60	746.289	0.0335722	0.0622146	0.999934	1	Up	NO
ENSG00000160190	SLC37A1	127.324	-0.0335391	0.0765204	0.959572	1	Down	NO
ENSG00000161202	DVL3	82.9037	-0.0335308	0.0844722	0.837623	1	Down	NO
ENSG00000139437	TCHP	158.318	0.0335304	0.076304	0.96152	1	Up	NO
ENSG00000179454	KLHL28	110.255	-0.0335268	0.0787818	0.934452	1	Down	NO
ENSG00000162073	PAQR4	144.42	0.0335266	0.075054	0.971752	1	Up	NO
ENSG00000288564		305.503	0.0335028	0.0789439	0.932155	1	Up	NO
ENSG00000122034	GTF3A	655.001	0.0335004	0.0668978	0.998626	1	Up	NO
ENSG00000141458	NPC1	129.578	-0.033499	0.0761443	0.962778	1	Down	NO
ENSG00000224870	MRPL20-AS1	127.694	0.0334983	0.0772458	0.952115	1	Up	NO
ENSG00000173113	TRMT112	1481.62	0.0334822	0.0618615	0.999949	1	Up	NO
ENSG00000110958	PTGES3	2684.75	0.0334816	0.0586554	0.999998	1	Up	NO
ENSG00000165501	LRR1	1642.04	0.0334758	0.0638368	0.999775	1	Up	NO
ENSG00000144120	TMEM177	299.193	0.0334694	0.07206	0.988161	1	Up	NO
ENSG00000173706	HEG1	235.23	-0.0334688	0.0713177	0.99081	1	Down	NO
ENSG00000023572	GLRX2	248.377	0.0334525	0.0720749	0.988064	1	Up	NO
ENSG00000176890	TYMS	1494.57	-0.0334499	0.0629974	0.999875	1	Down	NO
ENSG00000272617		505.382	0.0334446	0.0682245	0.99734	1	Up	NO
ENSG00000171316	CHD7	403.844	0.0334442	0.0660754	0.999101	1	Up	NO
ENSG00000120800	UTP20	318.607	0.0334388	0.0676791	0.997938	1	Up	NO
ENSG00000107815	TWNK	308.55	0.0334188	0.0680451	0.997535	1	Up	NO
ENSG00000284770	TBCE	229.659	-0.0334069	0.070184	0.993872	1	Down	NO
ENSG00000068024	HDAC4	85.6373	-0.0334054	0.0821486	0.88125	1	Down	NO
ENSG00000103550	KNOP1	829.702	0.033366	0.0681351	0.997396	1	Up	NO
ENSG00000131368	MRPS25	958.505	0.0333644	0.0642636	0.99969	1	Up	NO
ENSG00000206418	RAB12	358.748	-0.0333628	0.0688787	0.996369	1	Down	NO
ENSG00000249898	MCPH1-AS1	67.8842	-0.0333248	0.0862371	0.795445	1	Down	NO
ENSG00000182866	LCK	86.3265	-0.0333242	0.0816673	0.888794	1	Down	NO
ENSG00000126226	PCID2	367.688	0.033284	0.0679581	0.997551	1	Up	NO
ENSG00000137409	MTCH1	658.353	-0.0332674	0.0648315	0.999541	1	Down	NO
ENSG00000072274	TFRC	794.857	-0.0332641	0.0633337	0.999829	1	Down	NO
ENSG00000163171	CDC42EP3	209.822	-0.0332343	0.071482	0.989803	1	Down	NO
ENSG00000160179	ABCG1	66.9307	-0.0332049	0.0878158	0.755723	1	Down	NO
ENSG00000177383	MAGEF1	364.28	-0.033201	0.0696476	0.994808	1	Down	NO
ENSG00000158526	TSR2	673.289	0.0331928	0.0618953	0.99994	1	Up	NO
ENSG00000108298	RPL19	2828.69	-0.0331727	0.0588775	0.999996	1	Down	NO
ENSG00000117676	RPS6KA1	532.804	0.0331662	0.0698349	0.994363	1	Up	NO
ENSG00000293311	SMPD4BP	329.055	-0.0331638	0.0763243	0.959223	1	Down	NO
ENSG00000103423	DNAJA3	184.04	0.0331597	0.0724998	0.985537	1	Up	NO
ENSG00000120705	ETF1	1110.21	0.0331393	0.0600154	0.999988	1	Up	NO
ENSG00000101882	NKAP	290.185	-0.0331295	0.0694051	0.995217	1	Down	NO
ENSG00000135912	TTLL4	384.221	0.0331189	0.0650937	0.999436	1	Up	NO
ENSG00000108578	BLMH	1172.68	0.0330928	0.0635193	0.999793	1	Up	NO
ENSG00000129347	KRI1	208.932	0.0330911	0.0728753	0.983549	1	Up	NO
ENSG00000173511	VEGFB	141.805	-0.0330634	0.0742457	0.975461	1	Down	NO
ENSG00000101361	NOP56	1309.23	0.0330595	0.0639765	0.999715	1	Up	NO
ENSG00000168411	RFWD3	465.835	0.0330468	0.0657786	0.999143	1	Up	NO
ENSG00000182307	C8orf33	279.868	0.0330372	0.0710143	0.990992	1	Up	NO
ENSG00000121073	SLC35B1	334.365	-0.0330343	0.0670979	0.998273	1	Down	NO
ENSG00000127125	PPCS	534.412	-0.0330324	0.0663433	0.998828	1	Down	NO
ENSG00000009413	REV3L	158.33	-0.0330152	0.076155	0.95995	1	Down	NO
ENSG00000124920	MYRF	13.0745	-0.0330075	0.118497	0.155018	1	Down	NO
ENSG00000101624	CEP76	93.8543	-0.0329976	0.080019	0.912202	1	Down	NO
ENSG00000168275	COA6	122.965	-0.0329971	0.0847316	0.823926	1	Down	NO
ENSG00000204681	GABBR1	41.8005	-0.0329947	0.0961174	0.538254	1	Down	NO
ENSG00000148291	SURF2	429.559	0.0329719	0.0674785	0.997885	1	Up	NO
ENSG00000286905		1222.99	0.0329632	0.0607653	0.999975	1	Up	NO
ENSG00000125304	TM9SF2	343.371	-0.0329496	0.0707904	0.991536	1	Down	NO
ENSG00000284491	THSD8	390.982	0.0329352	0.0683155	0.996855	1	Up	NO
ENSG00000071462	BUD23	2188.89	0.0329325	0.0602709	0.999984	1	Up	NO
ENSG00000125971	DYNLRB1	219.588	0.0329316	0.0696853	0.994404	1	Up	NO
ENSG00000197943	PLCG2	590.425	-0.0329298	0.0755223	0.965145	1	Down	NO
ENSG00000259674	RPL7AP75	15.0875	0.0329016	0.11679	0.17099	1	Up	NO
ENSG00000078140	UBE2K	1381.19	0.0328961	0.0587245	0.999996	1	Up	NO
ENSG00000168495	POLR3D	356.58	0.0328857	0.067653	0.99765	1	Up	NO
ENSG00000129757	CDKN1C	10.9546	-0.032872	0.123644	0.109347	1	Down	NO
ENSG00000138668	HNRNPD	3999.99	0.0328696	0.061579	0.999947	1	Up	NO
ENSG00000223496	EXOSC6	1476.2	0.0328399	0.0619521	0.999928	1	Up	NO
ENSG00000273118		1656.64	-0.0328391	0.0701869	0.993068	1	Down	NO
ENSG00000064490	RFXANK	255.489	0.0328335	0.0766281	0.954199	1	Up	NO
ENSG00000188483	IER5L	83.6549	0.0328297	0.0810092	0.894371	1	Up	NO
ENSG00000110756	HPS5	227.994	-0.032813	0.0704578	0.992288	1	Down	NO
ENSG00000120688	WBP4	322.911	-0.0328076	0.073404	0.979777	1	Down	NO
ENSG00000181404	WASHC1	15.292	-0.0327879	0.114614	0.193707	1	Down	NO
ENSG00000275764		65.2574	-0.0327838	0.0865599	0.778502	1	Down	NO
ENSG00000082805	ERC1	67.0352	-0.0327807	0.0865172	0.779465	1	Down	NO
ENSG00000085982	USP40	113.125	-0.0327732	0.0775812	0.94328	1	Down	NO
ENSG00000106299	WASL	63.4492	-0.0327626	0.0857614	0.796929	1	Down	NO
ENSG00000168802	CHTF8	1778.88	0.0327366	0.0655215	0.999187	1	Up	NO
ENSG00000286140	DERPC	1778.88	0.0327366	0.0655215	0.999187	1	Up	NO
ENSG00000121057	AKAP1	208.066	0.0327337	0.0721884	0.985826	1	Up	NO
ENSG00000184014	DENND5A	84.4783	-0.0327216	0.0816296	0.882199	1	Down	NO
ENSG00000134294	SLC38A2	249.674	-0.0326945	0.0695957	0.994308	1	Down	NO
ENSG00000198933	TBKBP1	56.3795	0.0326808	0.0897088	0.69775	1	Up	NO
ENSG00000273155		59.3983	0.0326781	0.0863354	0.781995	1	Up	NO
ENSG00000068650	ATP11A	126.905	-0.0326566	0.0767962	0.951278	1	Down	NO
ENSG00000069011	PITX1	79.2483	0.0326242	0.087246	0.758993	1	Up	NO
ENSG00000289701		65.8542	0.0326155	0.0858666	0.791974	1	Up	NO
ENSG00000117859	OSBPL9	400.702	-0.0326055	0.0645689	0.999517	1	Down	NO
ENSG00000198034	RPS4X	9157.06	0.0325804	0.0608152	0.999969	1	Up	NO
ENSG00000236453		19.3745	-0.0325714	0.108892	0.26773	1	Down	NO
ENSG00000143494	VASH2	91.3718	-0.0325438	0.0808738	0.893405	1	Down	NO
ENSG00000185129	PURA	837.019	-0.0325321	0.0689972	0.995365	1	Down	NO
ENSG00000106829	TLE4	378.565	-0.0325211	0.0655088	0.999139	1	Down	NO
ENSG00000116679	IVNS1ABP	480.103	-0.0325211	0.0637016	0.999714	1	Down	NO
ENSG00000115307	AUP1	1770.53	0.0325047	0.0642543	0.999589	1	Up	NO
ENSG00000100462	PRMT5	486.432	0.0324982	0.0666866	0.998376	1	Up	NO
ENSG00000198089	SFI1	58.573	0.0324897	0.0894234	0.701283	1	Up	NO
ENSG00000265303		1115.81	-0.032488	0.0647372	0.999445	1	Down	NO
ENSG00000135678	CPM	17.7024	-0.0324777	0.10903	0.264051	1	Down	NO
ENSG00000106153	CHCHD2	11841.9	0.0324706	0.0608521	0.999966	1	Up	NO
ENSG00000040275	SPDL1	1676.15	0.0324532	0.0616804	0.999932	1	Up	NO
ENSG00000139289	PHLDA1	101.972	-0.0323617	0.0823098	0.864808	1	Down	NO
ENSG00000269307		638.133	0.0323367	0.0641238	0.9996	1	Up	NO
ENSG00000158290	CUL4B	383.419	-0.0323169	0.0650142	0.99931	1	Down	NO
ENSG00000188554	NBR1	503.065	-0.0323007	0.0663861	0.99853	1	Down	NO
ENSG00000100154	TTC28	61.4959	-0.0322982	0.0859849	0.783691	1	Down	NO
ENSG00000141098	GFOD2	121.671	0.0322803	0.0763243	0.953781	1	Up	NO
ENSG00000105397	TYK2	76.1448	-0.0322737	0.0829407	0.851002	1	Down	NO
ENSG00000110104	CCDC86	214.253	0.032267	0.0707134	0.990544	1	Up	NO
ENSG00000161179	YDJC	323.91	0.0322531	0.0688368	0.995377	1	Up	NO
ENSG00000133026	MYH10	33.2433	-0.0322372	0.0957088	0.531983	1	Down	NO
ENSG00000133985	TTC9	149.563	-0.0322291	0.0736563	0.976069	1	Down	NO
ENSG00000229417	NPM1P25	16.4845	-0.0322289	0.112959	0.205701	1	Down	NO
ENSG00000125637	PSD4	268.982	-0.0322261	0.0685579	0.995861	1	Down	NO
ENSG00000186654	PRR5	62.7337	0.0321954	0.0853743	0.796335	1	Up	NO
ENSG00000100991	TRPC4AP	114.304	-0.0321894	0.0776391	0.938073	1	Down	NO
ENSG00000177030	DEAF1	260.83	0.0321828	0.0679194	0.996834	1	Up	NO
ENSG00000177674	AGTRAP	37.431	0.0321786	0.0927517	0.607269	1	Up	NO
ENSG00000011198	ABHD5	94.0096	-0.0321769	0.0806987	0.892187	1	Down	NO
ENSG00000116685	KIAA2013	995.191	0.0321643	0.0594066	0.99999	1	Up	NO
ENSG00000163050	COQ8A	114.912	0.0321571	0.077264	0.94242	1	Up	NO
ENSG00000103253	HAGHL	95.0761	0.0321558	0.0795393	0.911053	1	Up	NO
ENSG00000177181	RIMKLA	87.7865	-0.0321263	0.0856925	0.787658	1	Down	NO
ENSG00000132467	UTP3	1130.61	0.0321258	0.0596021	0.999987	1	Up	NO
ENSG00000067082	KLF6	1138.57	-0.0321223	0.0639803	0.999608	1	Down	NO
ENSG00000189283	FHIT	203.226	0.0321059	0.0710558	0.989006	1	Up	NO
ENSG00000101182	PSMA7	2925.58	-0.0321002	0.0653077	0.999128	1	Down	NO
ENSG00000116954	RRAGC	976.864	-0.0320951	0.0665194	0.998335	1	Down	NO
ENSG00000168803	ADAL	165.373	0.0320911	0.0719081	0.985405	1	Up	NO
ENSG00000188486	H2AX	352.269	0.032089	0.0992661	0.442777	1	Up	NO
ENSG00000110107	PRPF19	3066.7	0.0320853	0.0576878	0.999998	1	Up	NO
ENSG00000153130	SCOC	526.949	-0.0320836	0.065275	0.99914	1	Down	NO
ENSG00000105393	BABAM1	637.947	0.0320826	0.063969	0.999606	1	Up	NO
ENSG00000251562	MALAT1	7763.32	0.0320709	0.0618088	0.999913	1	Up	NO
ENSG00000109534	GAR1	1193.47	0.0320666	0.0662093	0.998568	1	Up	NO
ENSG00000183161	FANCF	98.1754	0.032052	0.0792017	0.915201	1	Up	NO
ENSG00000172809	RPL38	2760.69	0.0320189	0.0604868	0.99997	1	Up	NO
ENSG00000069493	CLEC2D	68.6819	0.0320178	0.0858027	0.783142	1	Up	NO
ENSG00000131469	RPL27	5087.15	0.0319929	0.0618775	0.999905	1	Up	NO
ENSG00000198945	L3MBTL3	37.8862	0.0319921	0.0947715	0.550517	1	Up	NO
ENSG00000161021	MAML1	141.861	-0.0319671	0.0757221	0.957904	1	Down	NO
ENSG00000105559	PLEKHA4	67.3834	0.0319566	0.0880286	0.726677	1	Up	NO
ENSG00000101040	ZMYND8	522.307	-0.0319545	0.0653516	0.999067	1	Down	NO
ENSG00000285827		12100.6	0.0319458	0.0561188	1	1	Up	NO
ENSG00000130513	GDF15	35.5165	-0.0319391	0.0941455	0.56554	1	Down	NO
ENSG00000047621	C12orf4	230.366	-0.0319337	0.0718759	0.98513	1	Down	NO
ENSG00000075426	FOSL2	34.5753	0.0319184	0.0952894	0.535639	1	Up	NO
ENSG00000146909	NOM1	705.094	0.0319144	0.0640425	0.999564	1	Up	NO
ENSG00000171574	ZNF584	71.632	0.0319128	0.0819486	0.865851	1	Up	NO
ENSG00000147853	AK3	216.974	0.0318878	0.0705668	0.990312	1	Up	NO
ENSG00000284431		1239.27	0.0318867	0.0630446	0.999771	1	Up	NO
ENSG00000156531	PHF6	535.976	-0.0318862	0.0620263	0.99989	1	Down	NO
ENSG00000213380	COG8	755.657	0.0318843	0.0628765	0.999796	1	Up	NO
ENSG00000232931	LINC00342	40.0533	-0.0318748	0.0982632	0.461554	1	Down	NO
ENSG00000158545	ZC3H18	2560.71	0.0318633	0.060179	0.999975	1	Up	NO
ENSG00000165775	FUNDC2	44.6145	-0.0318612	0.0900715	0.671435	1	Down	NO
ENSG00000003056	M6PR	263.44	0.0318509	0.0670488	0.997698	1	Up	NO
ENSG00000125726	CD70	5047.97	0.0318268	0.0659856	0.998638	1	Up	NO
ENSG00000179950	PUF60	1441.01	0.0318165	0.0624312	0.999847	1	Up	NO
ENSG00000121988	ZRANB3	170.535	0.031816	0.0754626	0.959518	1	Up	NO
ENSG00000254870	ATP6V1G2-DDX39B	187.816	0.0318017	0.0795044	0.907945	1	Up	NO
ENSG00000139990	DCAF5	447.741	-0.0317907	0.0709874	0.988582	1	Down	NO
ENSG00000168421	RHOH	455.916	-0.0317784	0.0639737	0.999563	1	Down	NO
ENSG00000219626	FAM228B	38.7557	-0.0317735	0.0920869	0.616066	1	Down	NO
ENSG00000108091	CCDC6	400.289	-0.0317642	0.0672768	0.99738	1	Down	NO
ENSG00000171310	CHST11	325.967	-0.0317476	0.0689579	0.994555	1	Down	NO
ENSG00000133316	WDR74	132.907	0.0317079	0.0767499	0.945163	1	Up	NO
ENSG00000110074	FOXRED1	88.4626	-0.0317012	0.0804387	0.891185	1	Down	NO
ENSG00000290659		25.8805	-0.031684	0.101528	0.384787	1	Down	NO
ENSG00000148688	RPP30	375.107	-0.0316753	0.0671032	0.99753	1	Down	NO
ENSG00000126777	KTN1	2144.45	-0.0316722	0.062691	0.999806	1	Down	NO
ENSG00000290146		1377.11	0.031665	0.0644658	0.999389	1	Up	NO
ENSG00000121058	COIL	456.885	0.0316616	0.0630326	0.999754	1	Up	NO
ENSG00000124177	CHD6	212.514	-0.0316594	0.0694484	0.99327	1	Down	NO
ENSG00000183486	MX2	156.764	-0.0316545	0.0729203	0.978601	1	Down	NO
ENSG00000228144		238.483	-0.0316519	0.0692777	0.99369	1	Down	NO
ENSG00000132740	IGHMBP2	70.1645	0.0316305	0.0831233	0.837811	1	Up	NO
ENSG00000100365	NCF4	223.422	0.0316106	0.0688588	0.994606	1	Up	NO
ENSG00000271793		5540.7	0.0316016	0.0571032	0.999999	1	Up	NO
ENSG00000186625	KATNA1	79.9022	-0.0315799	0.0863637	0.761608	1	Down	NO
ENSG00000109133	TMEM33	457.135	0.0315636	0.0646007	0.999317	1	Up	NO
ENSG00000136824	SMC2	3908.13	-0.031562	0.0565582	0.999999	1	Down	NO
ENSG00000135587	SMPD2	19.1424	0.0315608	0.104885	0.31696	1	Up	NO
ENSG00000185163	DDX51	506.587	0.0315496	0.0664052	0.99818	1	Up	NO
ENSG00000109814	UGDH	199.938	-0.0315491	0.0705295	0.989774	1	Down	NO
ENSG00000023287	RB1CC1	247.535	-0.0315378	0.067606	0.996779	1	Down	NO
ENSG00000136026	CKAP4	70.9508	0.0315195	0.0839053	0.818929	1	Up	NO
ENSG00000021355	SERPINB1	38.7413	-0.0314966	0.0920237	0.611743	1	Down	NO
ENSG00000117616	RSRP1	220.533	-0.0314662	0.0699977	0.991396	1	Down	NO
ENSG00000125912	NCLN	489.129	0.0314601	0.0651297	0.999047	1	Up	NO
ENSG00000204673	AKT1S1	175.787	0.0314585	0.0737909	0.971894	1	Up	NO
ENSG00000164077	MON1A	153.507	0.0314501	0.0756794	0.955149	1	Up	NO
ENSG00000273485		12.6081	-0.0314477	0.116294	0.156976	1	Down	NO
ENSG00000140299	BNIP2	338.84	-0.0314474	0.0672615	0.997184	1	Down	NO
ENSG00000122378	PRXL2A	126.522	-0.0314454	0.0749076	0.96259	1	Down	NO
ENSG00000172301	COPRS	1356.95	0.0314292	0.0623578	0.999833	1	Up	NO
ENSG00000181350	LRRC75A	26.4583	0.0314215	0.102253	0.364637	1	Up	NO
ENSG00000169972	PUSL1	37.7317	0.031421	0.0914926	0.62427	1	Up	NO
ENSG00000089063	TMEM230	285.222	-0.0314152	0.072283	0.981509	1	Down	NO
ENSG00000168758	SEMA4C	45.5429	-0.0313966	0.0893236	0.681615	1	Down	NO
ENSG00000120159	CAAP1	222.901	0.0313884	0.0700625	0.991051	1	Up	NO
ENSG00000137221	TJAP1	29.7248	0.03136	0.0958575	0.509025	1	Up	NO
ENSG00000175376	EIF1AD	59.2048	-0.031339	0.092018	0.608475	1	Down	NO
ENSG00000291140	AMZ2P1	25.7678	-0.0313254	0.0988834	0.435435	1	Down	NO
ENSG00000163956	LRPAP1	216.864	0.0313202	0.0709403	0.987701	1	Up	NO
ENSG00000165511	ZNF22-AS1	12.4742	-0.0313161	0.115827	0.160071	1	Down	NO
ENSG00000159433	STARD9	60.7993	0.0313075	0.084533	0.801059	1	Up	NO
ENSG00000197724	PHF2	269.873	0.0313064	0.0686469	0.994702	1	Up	NO
ENSG00000168807	SNTB2	99.7453	-0.0312942	0.0769797	0.93926	1	Down	NO
ENSG00000273637		1251.17	-0.0312788	0.0616609	0.999894	1	Down	NO
ENSG00000115091	ACTR3	554.773	-0.0312422	0.0637824	0.999539	1	Down	NO
ENSG00000147535	PLPP5	37.2528	-0.0312384	0.0932825	0.572734	1	Down	NO
ENSG00000186603	HPDL	191.694	0.031208	0.0727197	0.978224	1	Up	NO
ENSG00000106948	AKNA	596.992	-0.0312079	0.063122	0.999695	1	Down	NO
ENSG00000108788	MLX	134.207	0.0312042	0.0744473	0.965383	1	Up	NO
ENSG00000146281	PM20D2	273.294	0.0312022	0.0691801	0.993307	1	Up	NO
ENSG00000163605	PPP4R2	923.208	0.031187	0.0595938	0.99998	1	Up	NO
ENSG00000131871	SELENOS	492.994	-0.0311851	0.0698703	0.991301	1	Down	NO
ENSG00000125743	SNRPD2	2185.68	0.0311491	0.0597814	0.999976	1	Up	NO
ENSG00000196453	ZNF777	453.118	0.031147	0.0631029	0.999692	1	Up	NO
ENSG00000187024	PTRH1	47.0323	0.0311217	0.089366	0.674797	1	Up	NO
ENSG00000176371	ZSCAN2	103.66	0.031107	0.0776665	0.928664	1	Up	NO
ENSG00000164631	ZNF12	268.991	-0.0311048	0.0683991	0.99499	1	Down	NO
ENSG00000171612	SLC25A33	117.985	0.0311008	0.0775698	0.92994	1	Up	NO
ENSG00000180596	H2BC4	210.716	-0.0310895	0.0721801	0.981027	1	Down	NO
ENSG00000109016	DHRS7B	175.529	-0.0310871	0.0727677	0.977472	1	Down	NO
ENSG00000115286	NDUFS7	186.742	0.0310757	0.0735542	0.971965	1	Up	NO
ENSG00000109107	ALDOC	24.9403	-0.0310584	0.100215	0.400096	1	Down	NO
ENSG00000149932	TMEM219	496.096	0.0310505	0.0644619	0.999263	1	Up	NO
ENSG00000134899	ERCC5	227.828	-0.0310388	0.0684995	0.994702	1	Down	NO
ENSG00000180900	SCRIB	98.8288	0.0310362	0.0774168	0.931465	1	Up	NO
ENSG00000049656	CLPTM1L	880.795	0.0310347	0.063218	0.999655	1	Up	NO
ENSG00000163815	CLEC3B	449.469	0.0310321	0.0630326	0.999694	1	Up	NO
ENSG00000198947	DMD	58.221	-0.0310186	0.0841473	0.805261	1	Down	NO
ENSG00000162735	PEX19	326.484	0.0310109	0.0673265	0.996771	1	Up	NO
ENSG00000185716	MOSMO	114.07	-0.0310073	0.0752595	0.956668	1	Down	NO
ENSG00000090266	NDUFB2	1375.15	0.0310015	0.0581726	0.999995	1	Up	NO
ENSG00000213221	DNLZ	63.4459	0.0309841	0.0847451	0.790547	1	Up	NO
ENSG00000140044	JDP2	156.812	0.0309791	0.0725576	0.978402	1	Up	NO
ENSG00000125356	NDUFA1	2917.5	-0.0309765	0.0654944	0.998666	1	Down	NO
ENSG00000131725	WDR44	43.9104	-0.0309467	0.0895902	0.665147	1	Down	NO
ENSG00000243004		136.119	0.0309331	0.105325	0.297686	1	Up	NO
ENSG00000128585	MKLN1	481.572	-0.0309291	0.0631261	0.999663	1	Down	NO
ENSG00000135720	DYNC1LI2	410.198	-0.0309153	0.0643865	0.999265	1	Down	NO
ENSG00000215305	VPS16	241.574	0.0309135	0.067907	0.99574	1	Up	NO
ENSG00000140829	DHX38	982.083	0.0309062	0.0589665	0.999987	1	Up	NO
ENSG00000101846	STS	37.7005	0.0309042	0.0908661	0.629933	1	Up	NO
ENSG00000134330	IAH1	174.824	-0.030897	0.0713419	0.984836	1	Down	NO
ENSG00000198554	WDHD1	296.579	0.0308908	0.0667192	0.997485	1	Up	NO
ENSG00000172943	PHF8	154.767	-0.0308891	0.0731569	0.974059	1	Down	NO
ENSG00000169951	ZNF764	57.9866	0.030888	0.0852894	0.775654	1	Up	NO
ENSG00000291073		28.5865	0.0308658	0.0961057	0.492027	1	Up	NO
ENSG00000255154	HTD2	267.072	0.0308499	0.0686311	0.994175	1	Up	NO
ENSG00000085563	ABCB1	69.4602	-0.0308439	0.0829029	0.830711	1	Down	NO
ENSG00000185480	PARPBP	278.299	0.0308361	0.0669817	0.997118	1	Up	NO
ENSG00000270181	BIVM-ERCC5	718.73	-0.0308193	0.0606959	0.99994	1	Down	NO
ENSG00000198053	SIRPA	113.415	-0.0308144	0.0799715	0.889056	1	Down	NO
ENSG00000139971	ARMH4	354.911	-0.0308127	0.0640192	0.999389	1	Down	NO
ENSG00000210117	MT-TW	258.154	0.0307862	0.0692299	0.99255	1	Up	NO
ENSG00000198585	NUDT16	155.133	0.0307798	0.0716633	0.982876	1	Up	NO
ENSG00000141480	ARRB2	74.5835	0.0307645	0.0804516	0.879666	1	Up	NO
ENSG00000281398	SNHG4	186.601	0.0307445	0.0731807	0.973278	1	Up	NO
ENSG00000130348	QRSL1	199.179	0.030737	0.0686868	0.993897	1	Up	NO
ENSG00000282218		156.626	0.0307366	0.0733916	0.97168	1	Up	NO
ENSG00000116062	MSH6	1069.12	0.0307263	0.0614977	0.999884	1	Up	NO
ENSG00000108953	YWHAE	1804.78	0.0306997	0.0574834	0.999997	1	Up	NO
ENSG00000273018	FAM106A	26.2384	-0.0306872	0.099808	0.401361	1	Down	NO
ENSG00000198919	DZIP3	166.618	-0.0306521	0.0709492	0.986021	1	Down	NO
ENSG00000111642	CHD4	2644.93	0.0306473	0.0587005	0.999989	1	Up	NO
ENSG00000138375	SMARCAL1	68.3189	-0.0306454	0.0820324	0.846552	1	Down	NO
ENSG00000111670	GNPTAB	90.4217	-0.0306434	0.0784839	0.912211	1	Down	NO
ENSG00000154380	ENAH	20.9169	0.0306321	0.101507	0.364202	1	Up	NO
ENSG00000143198	MGST3	86.268	-0.0306146	0.0821248	0.844145	1	Down	NO
ENSG00000169727	GPS1	222.082	0.0306003	0.0715017	0.983184	1	Up	NO
ENSG00000143641	GALNT2	166.408	0.0305979	0.0721294	0.979665	1	Up	NO
ENSG00000254505	CHMP4A	414.158	-0.0305878	0.0640574	0.99933	1	Down	NO
ENSG00000270149		704.378	-0.0305856	0.0620257	0.999821	1	Down	NO
ENSG00000172273	HINFP	69.7876	-0.0305845	0.0821927	0.842256	1	Down	NO
ENSG00000100749	VRK1	770.379	0.0305726	0.06072	0.999933	1	Up	NO
ENSG00000237649	KIFC1	624.69	0.030563	0.0906427	0.628615	1	Up	NO
ENSG00000035687	ADSS2	325.687	0.0305597	0.0690144	0.992801	1	Up	NO
ENSG00000105246	EBI3	41.353	-0.0305402	0.095471	0.500804	1	Down	NO
ENSG00000101493	ZNF516	58.6968	0.0305006	0.083464	0.812641	1	Up	NO
ENSG00000171858	RPS21	7026.09	0.030488	0.0629063	0.999662	1	Up	NO
ENSG00000113580	NR3C1	729.535	-0.0304799	0.0627221	0.9997	1	Down	NO
ENSG00000231925	TAPBP	1438.18	-0.0304579	0.0602808	0.999951	1	Down	NO
ENSG00000186350	RXRA	529.491	-0.0304504	0.06247	0.999744	1	Down	NO
ENSG00000112078	KCTD20	637.226	-0.0304432	0.0628325	0.999673	1	Down	NO
ENSG00000254911	SCARNA9	1296.88	0.0304403	0.0633328	0.999549	1	Up	NO
ENSG00000264364	DYNLL2	314.195	0.030437	0.0652765	0.998618	1	Up	NO
ENSG00000113532	ST8SIA4	340.491	-0.0304343	0.0659576	0.998042	1	Down	NO
ENSG00000188130	MAPK12	164.414	0.0304302	0.0744741	0.960935	1	Up	NO
ENSG00000198794	SCAMP5	122.041	0.0304281	0.0754392	0.951063	1	Up	NO
ENSG00000164172	MOCS2	74.4049	-0.0304171	0.0814244	0.855993	1	Down	NO
ENSG00000144655	CSRNP1	60.6	-0.0304057	0.0835408	0.809317	1	Down	NO
ENSG00000141971	MVB12A	203.705	0.0303418	0.0706393	0.986622	1	Up	NO
ENSG00000166986	MARS1	648.685	-0.0303314	0.060274	0.999948	1	Down	NO
ENSG00000087086	FTL	2656.6	0.030319	0.0610764	0.999902	1	Up	NO
ENSG00000090674	MCOLN1	41.3703	0.0303044	0.0900747	0.638453	1	Up	NO
ENSG00000289733		595.476	-0.0302829	0.0732456	0.970753	1	Down	NO
ENSG00000226781	TBCAP1	22.7591	0.0302812	0.101419	0.359061	1	Up	NO
ENSG00000089682	RBM41	224.641	-0.0302805	0.0736202	0.967729	1	Down	NO
ENSG00000165688	PMPCA	236.425	0.0302769	0.0671929	0.99637	1	Up	NO
ENSG00000143549	TPM3	1181.91	0.0302729	0.0611295	0.999896	1	Up	NO
ENSG00000285338		274.269	-0.03023	0.0680426	0.994734	1	Down	NO
ENSG00000133275	CSNK1G2	387.317	0.0302187	0.0641886	0.999191	1	Up	NO
ENSG00000119523	ALG2	498.353	-0.0301922	0.0625949	0.999695	1	Down	NO
ENSG00000049239	H6PD	100.81	-0.0301751	0.0762706	0.939422	1	Down	NO
ENSG00000148450	MSRB2	28.2141	-0.030174	0.0962765	0.472752	1	Down	NO
ENSG00000159176	CSRP1	84.8522	-0.0301513	0.0787086	0.903439	1	Down	NO
ENSG00000117450	PRDX1	5758.6	0.0301333	0.0600599	0.999953	1	Up	NO
ENSG00000273184		571.461	0.0301319	0.0630069	0.999594	1	Up	NO
ENSG00000197070	ARRDC1	81.9963	0.0301162	0.0797242	0.885222	1	Up	NO
ENSG00000096401	CDC5L	422.666	0.0300812	0.0634364	0.99946	1	Up	NO
ENSG00000145982	FARS2	303.302	0.0300729	0.0647387	0.998852	1	Up	NO
ENSG00000108825	PTGES3L-AARSD1	286.533	0.0300603	0.0705433	0.986343	1	Up	NO
ENSG00000123352	SPATS2	113.998	-0.0300559	0.0767424	0.932281	1	Down	NO
ENSG00000167543	TP53I13	103.625	0.030012	0.0770693	0.927375	1	Up	NO
ENSG00000166326	TRIM44	1111.13	0.0300049	0.0590162	0.99998	1	Up	NO
ENSG00000263528	IKBKE	40.104	-0.0300012	0.0910568	0.605215	1	Down	NO
ENSG00000132965	ALOX5AP	46.3945	-0.0299965	0.0884885	0.675025	1	Down	NO
ENSG00000126803	HSPA2	17.6506	-0.0299952	0.105062	0.285378	1	Down	NO
ENSG00000113369	ARRDC3	209.695	0.0299952	0.0716185	0.980634	1	Up	NO
ENSG00000252561	RNU1-125P	114.524	-0.0299951	0.0794528	0.888729	1	Down	NO
ENSG00000283103		102.062	0.0299885	0.0756794	0.945258	1	Up	NO
ENSG00000132664	POLR3F	82.8847	-0.0299638	0.0801244	0.875826	1	Down	NO
ENSG00000104738	MCM4	1645.83	0.0299614	0.0593479	0.999972	1	Up	NO
ENSG00000127720	METTL25	45.4151	-0.0299521	0.0871755	0.709453	1	Down	NO
ENSG00000102241	HTATSF1	194.746	-0.0299477	0.074547	0.957401	1	Down	NO
ENSG00000001631	KRIT1	773.891	-0.0299446	0.0619304	0.999789	1	Down	NO
ENSG00000181215	C4orf50	23.3782	-0.0299419	0.0994498	0.39389	1	Down	NO
ENSG00000290854		258.558	-0.0299411	0.0698326	0.989013	1	Down	NO
ENSG00000081803	CADPS2	41.9887	0.029923	0.0888916	0.662539	1	Up	NO
ENSG00000205208	C4orf46	220.237	0.0299228	0.0680252	0.994403	1	Up	NO
ENSG00000238113	LINC01410	29.4975	0.0299225	0.0937521	0.531401	1	Up	NO
ENSG00000121864	ZNF639	278.979	0.0299022	0.0688077	0.992363	1	Up	NO
ENSG00000173674	EIF1AX	1136.86	0.0298969	0.0617929	0.999805	1	Up	NO
ENSG00000181035	SLC25A42	87.6905	-0.0298945	0.0775737	0.918909	1	Down	NO
ENSG00000135045	C9orf40	188.778	-0.0298892	0.0718454	0.97891	1	Down	NO
ENSG00000265817	FSBP	136.218	0.0298843	0.0724638	0.974813	1	Up	NO
ENSG00000229140	CCDC26	317.303	-0.0298773	0.0657804	0.997925	1	Down	NO
ENSG00000164885	CDK5	77.5808	0.0298756	0.0803615	0.870089	1	Up	NO
ENSG00000121577	POPDC2	13.3787	-0.0298728	0.11123	0.192393	1	Down	NO
ENSG00000114735	HEMK1	189.915	0.0298698	0.076841	0.929335	1	Up	NO
ENSG00000158234	FAIM	42.1852	0.0298685	0.0909499	0.605229	1	Up	NO
ENSG00000162623	TYW3	722.558	0.0298684	0.0608822	0.999899	1	Up	NO
ENSG00000196961	AP2A1	177.711	0.0298584	0.0724748	0.97463	1	Up	NO
ENSG00000163154	TNFAIP8L2	17.2016	0.0298558	0.105131	0.281723	1	Up	NO
ENSG00000196547	MAN2A2	52.6356	-0.0298369	0.0850747	0.762056	1	Down	NO
ENSG00000250321		87.6331	0.0298333	0.0802494	0.871739	1	Up	NO
ENSG00000197879	MYO1C	51.2722	-0.0298316	0.0858705	0.741503	1	Down	NO
ENSG00000162704	ARPC5	2054.45	-0.0298285	0.0573279	0.999996	1	Down	NO
ENSG00000122490	SLC66A2	308.796	0.0298244	0.0703713	0.986519	1	Up	NO
ENSG00000169692	AGPAT2	84.7897	0.0298243	0.0780023	0.911558	1	Up	NO
ENSG00000163660	CCNL1	277.697	-0.0298132	0.0762898	0.936308	1	Down	NO
ENSG00000119599	DCAF4	221.883	0.0297523	0.0688103	0.992115	1	Up	NO
ENSG00000179889	PDXDC1	830.602	-0.0297439	0.0661341	0.997453	1	Down	NO
ENSG00000107242	PIP5K1B	133.343	-0.0297341	0.0732544	0.968097	1	Down	NO
ENSG00000175061	SNHG29	2205.6	0.0297185	0.0611779	0.999866	1	Up	NO
ENSG00000156958	GALK2	71.0719	-0.02971	0.0809014	0.856987	1	Down	NO
ENSG00000108576	SLC6A4	13.2329	-0.0296971	0.111377	0.187942	1	Down	NO
ENSG00000151692	RNF144A	122.891	-0.0296955	0.0738054	0.963089	1	Down	NO
ENSG00000089157	RPLP0	17494.7	0.0296779	0.0573283	0.999996	1	Up	NO
ENSG00000163348	PYGO2	824.185	0.0296738	0.0636611	0.999299	1	Up	NO
ENSG00000172572	PDE3A	18.3693	0.0296693	0.104526	0.288792	1	Up	NO
ENSG00000237651	C2orf74	52.1194	-0.0296566	0.0861972	0.729592	1	Down	NO
ENSG00000102572	STK24	833.925	-0.0296342	0.0590332	0.999976	1	Down	NO
ENSG00000174607	UGT8	161.862	-0.0296291	0.0715019	0.980092	1	Down	NO
ENSG00000268797		446.628	0.0296149	0.0649737	0.998522	1	Up	NO
ENSG00000120899	PTK2B	154.192	-0.0296046	0.0726408	0.972349	1	Down	NO
ENSG00000145819	ARHGAP26	141.325	-0.0296037	0.0719715	0.977061	1	Down	NO
ENSG00000150712	MTMR12	100.18	0.0295948	0.0758778	0.939883	1	Up	NO
ENSG00000094975	SUCO	205.821	-0.0295886	0.0692595	0.990386	1	Down	NO
ENSG00000068784	SRBD1	195.937	0.0295768	0.0692805	0.990291	1	Up	NO
ENSG00000235560	ZNF747-DT	29.6617	0.0295732	0.0931215	0.540294	1	Up	NO
ENSG00000204856	FAM216A	649.437	0.0295682	0.0634274	0.99937	1	Up	NO
ENSG00000091651	ORC6	404.282	-0.0295491	0.0718095	0.97791	1	Down	NO
ENSG00000143772	ITPKB	97.7537	-0.0295362	0.0787657	0.895689	1	Down	NO
ENSG00000266967	AARSD1	284.498	0.029531	0.0699414	0.987667	1	Up	NO
ENSG00000163527	STT3B	679.547	-0.0295257	0.0631907	0.999447	1	Down	NO
ENSG00000164054	SHISA5	690.832	0.0295176	0.0622413	0.999697	1	Up	NO
ENSG00000089280	FUS	2166.69	0.0294928	0.0587591	0.99998	1	Up	NO
ENSG00000105373	NOP53	1907.89	0.0294854	0.0598386	0.999949	1	Up	NO
ENSG00000203875	SNHG5	1522.28	0.0294794	0.0631477	0.999453	1	Up	NO
ENSG00000123444	KBTBD4	61.4812	-0.0294611	0.0831573	0.802817	1	Down	NO
ENSG00000144233	AMMECR1L	137.225	-0.0294538	0.0728074	0.970391	1	Down	NO
ENSG00000129515	SNX6	446.768	0.0294464	0.0620034	0.999736	1	Up	NO
ENSG00000107581	EIF3A	5290.73	0.0294235	0.0613756	0.999828	1	Up	NO
ENSG00000100138	SNU13	1624.32	0.029414	0.0601229	0.999933	1	Up	NO
ENSG00000119335	SET	3765.65	0.0294125	0.0561926	0.999999	1	Up	NO
ENSG00000079974	RABL2B	262.406	0.029393	0.0703074	0.985709	1	Up	NO
ENSG00000246067	RAB30-DT	200.798	-0.0293891	0.0680447	0.993666	1	Down	NO
ENSG00000104524	PYCR3	46.8949	0.0293757	0.0859824	0.729832	1	Up	NO
ENSG00000163781	TOPBP1	624.846	-0.0293648	0.0629292	0.999504	1	Down	NO
ENSG00000139223	ANP32D	36.0859	0.0293631	0.0916643	0.57474	1	Up	NO
ENSG00000178982	EIF3K	1656.5	0.0293425	0.0618487	0.999753	1	Up	NO
ENSG00000250988	SNHG21	74.8294	-0.0293347	0.0796833	0.876381	1	Down	NO
ENSG00000181804	SLC9A9	85.5648	-0.0293021	0.0797937	0.873827	1	Down	NO
ENSG00000185721	DRG1	655.083	0.0292975	0.0607537	0.999886	1	Up	NO
ENSG00000176619	LMNB2	464.841	0.0292887	0.0646155	0.998661	1	Up	NO
ENSG00000156232	WHAMM	643.448	-0.029285	0.062278	0.999664	1	Down	NO
ENSG00000143315	PIGM	395.942	-0.0292835	0.0645373	0.998714	1	Down	NO
ENSG00000151135	TMEM263	202.543	-0.0292761	0.0680734	0.993437	1	Down	NO
ENSG00000112238	PRDM13	130.686	0.0292731	0.0723743	0.97291	1	Up	NO
ENSG00000074706	IPCEF1	194.869	0.0292657	0.0682026	0.993082	1	Up	NO
ENSG00000102763	VWA8	151.04	0.0292606	0.0708606	0.982548	1	Up	NO
ENSG00000162923	WDR26	161.966	-0.0292251	0.0741841	0.956713	1	Down	NO
ENSG00000042753	AP2S1	443.887	0.0292127	0.0665819	0.996436	1	Up	NO
ENSG00000095906	NUBP2	319.501	0.0292109	0.067114	0.995504	1	Up	NO
ENSG00000155957	TMBIM4	119.671	-0.0292022	0.073768	0.96071	1	Down	NO
ENSG00000293399		24.6446	-0.0291989	0.0971859	0.429898	1	Down	NO
ENSG00000263126		270.715	0.0291975	0.0672413	0.995241	1	Up	NO
ENSG00000122376	SHLD2	173.67	0.0291949	0.0702522	0.985448	1	Up	NO
ENSG00000112062	MAPK14	236.942	-0.0291876	0.0660939	0.99713	1	Down	NO
ENSG00000198856	OSTC	607.16	0.0291765	0.0631444	0.9994	1	Up	NO
ENSG00000129993	CBFA2T3	346.028	-0.0291714	0.0674468	0.994784	1	Down	NO
ENSG00000148180	GSN	35.1577	-0.0291526	0.0912677	0.5809	1	Down	NO
ENSG00000176658	MYO1D	300.438	-0.0291483	0.0645757	0.998637	1	Down	NO
ENSG00000130066	SAT1	90.9452	-0.0291454	0.0779297	0.905738	1	Down	NO
ENSG00000128891	CCDC32	271.484	0.0291397	0.0656004	0.997702	1	Up	NO
ENSG00000070950	RAD18	225.693	0.029138	0.0681283	0.993096	1	Up	NO
ENSG00000237499	WAKMAR2	21.8577	-0.0291256	0.100138	0.36257	1	Down	NO
ENSG00000100351	GRAP2	1346.35	0.0291156	0.0590873	0.999968	1	Up	NO
ENSG00000137575	SDCBP	234.545	-0.0291094	0.0735018	0.96271	1	Down	NO
ENSG00000160392	C19orf47	512.906	0.029109	0.0637935	0.999104	1	Up	NO
ENSG00000151729	SLC25A4	162.314	0.0291015	0.0696203	0.988011	1	Up	NO
ENSG00000134852	CLOCK	249.729	-0.0290999	0.0674329	0.994731	1	Down	NO
ENSG00000188229	TUBB4B	3225	0.0290944	0.058312	0.999984	1	Up	NO
ENSG00000140740	UQCRC2	596.419	-0.0290934	0.0606174	0.999889	1	Down	NO
ENSG00000047056	WDR37	130.019	-0.0290832	0.0730093	0.966964	1	Down	NO
ENSG00000125901	MRPS26	628.203	0.0290621	0.0672024	0.995173	1	Up	NO
ENSG00000185760	KCNQ5	429.991	0.029044	0.0659481	0.997222	1	Up	NO
ENSG00000290833		131.636	-0.0290377	0.0734312	0.962975	1	Down	NO
ENSG00000013288	MAN2B2	129.944	-0.0290342	0.0721845	0.973298	1	Down	NO
ENSG00000138380	CARF	44.3419	-0.0290241	0.0871538	0.691336	1	Down	NO
ENSG00000205795	CYS1	9.75504	-0.0290155	0.11695	0.119423	1	Down	NO
ENSG00000129255	MPDU1	599.868	0.0289842	0.0639289	0.998997	1	Up	NO
ENSG00000008277	ADAM22	44.0511	-0.0289831	0.0864447	0.709771	1	Down	NO
ENSG00000158941	CCAR2	35.9441	0.0289768	0.090432	0.599957	1	Up	NO
ENSG00000130382	MLLT1	221.335	0.0289652	0.0663055	0.996662	1	Up	NO
ENSG00000186716	BCR	111.076	-0.0289611	0.0745685	0.950919	1	Down	NO
ENSG00000100804	PSMB5	1527.61	0.0289576	0.0612603	0.999813	1	Up	NO
ENSG00000180182	MED14	141.559	-0.0289393	0.0730553	0.965842	1	Down	NO
ENSG00000008853	RHOBTB2	597.48	0.028937	0.0643883	0.998693	1	Up	NO
ENSG00000262587		77.5559	-0.0289158	0.0788305	0.887364	1	Down	NO
ENSG00000035141	FAM136A	470.541	0.0289027	0.0637745	0.999058	1	Up	NO
ENSG00000130779	CLIP1	275.481	-0.0288589	0.0682592	0.992305	1	Down	NO
ENSG00000255432		240.021	-0.0288428	0.0665864	0.996105	1	Down	NO
ENSG00000076984	MAP2K7	311.863	0.0288298	0.0648935	0.998248	1	Up	NO
ENSG00000001629	ANKIB1	228.196	-0.0288265	0.0663572	0.996468	1	Down	NO
ENSG00000143553	SNAPIN	296.684	-0.0288042	0.0665185	0.996186	1	Down	NO
ENSG00000006007	GDE1	671.712	-0.0287976	0.0627996	0.999453	1	Down	NO
ENSG00000133884	DPF2	183.698	0.028796	0.0721939	0.972207	1	Up	NO
ENSG00000129521	EGLN3	161.575	0.0287557	0.0729084	0.966196	1	Up	NO
ENSG00000111224	PARP11	76.9582	-0.0287377	0.0805752	0.850281	1	Down	NO
ENSG00000025293	PHF20	595.565	-0.0287345	0.0604656	0.999886	1	Down	NO
ENSG00000291087	CRYBB2P1	125.757	-0.0287263	0.0749431	0.944942	1	Down	NO
ENSG00000177807	KCNJ10	396.818	-0.0287239	0.0641429	0.998785	1	Down	NO
ENSG00000109184	DCUN1D4	64.9395	0.0286886	0.0800314	0.861021	1	Up	NO
ENSG00000159335	PTMS	58.0226	-0.0286598	0.0831261	0.790089	1	Down	NO
ENSG00000241945	PWP2	47.3616	0.0286594	0.085992	0.715598	1	Up	NO
ENSG00000267201	LINC01775	12.2597	0.0286548	0.110159	0.187591	1	Up	NO
ENSG00000135845	PIGC	209.807	-0.0286337	0.0683616	0.991626	1	Down	NO
ENSG00000198604	BAZ1A	800.928	0.0286308	0.061357	0.999775	1	Up	NO
ENSG00000082781	ITGB5	622.261	-0.0286217	0.0620805	0.999632	1	Down	NO
ENSG00000107957	SH3PXD2A	148.937	0.0286128	0.0701242	0.984497	1	Up	NO
ENSG00000164163	ABCE1	773.075	0.0286068	0.0592396	0.999955	1	Up	NO
ENSG00000169902	TPST1	36.24	-0.0285952	0.0917927	0.554343	1	Down	NO
ENSG00000273270	LINC03072	21.5683	-0.0285936	0.0989915	0.376339	1	Down	NO
ENSG00000240065	PSMB9	888.833	-0.0285929	0.0610838	0.999812	1	Down	NO
ENSG00000119547	ONECUT2	77.927	-0.028592	0.081184	0.834841	1	Down	NO
ENSG00000040933	INPP4A	120.469	-0.0285735	0.0750852	0.942079	1	Down	NO
ENSG00000108262	GIT1	373.984	0.028571	0.0629102	0.999372	1	Up	NO
ENSG00000285953		785.801	-0.0285508	0.060867	0.999836	1	Down	NO
ENSG00000053254	FOXN3	497.104	-0.0285456	0.0634519	0.99913	1	Down	NO
ENSG00000127824	TUBA4A	4371.75	0.0285352	0.0555894	0.999999	1	Up	NO
ENSG00000186469	GNG2	56.9711	-0.0285318	0.0826787	0.798905	1	Down	NO
ENSG00000262454	MIR193BHG	137.532	-0.0285237	0.0768617	0.916713	1	Down	NO
ENSG00000152969	JAKMIP1	22.7309	-0.0285211	0.0975894	0.406224	1	Down	NO
ENSG00000082515	MRPL22	208.451	-0.0285188	0.0670393	0.99491	1	Down	NO
ENSG00000167258	CDK12	503.263	0.0285167	0.0602468	0.999895	1	Up	NO
ENSG00000124357	NAGK	53.7698	-0.0285098	0.0865274	0.698049	1	Down	NO
ENSG00000089127	OAS1	79.1767	-0.0285017	0.0808548	0.840825	1	Down	NO
ENSG00000164134	NAA15	734.951	0.0285015	0.0605637	0.999866	1	Up	NO
ENSG00000074800	ENO1	3202.59	0.0285004	0.0603639	0.999885	1	Up	NO
ENSG00000038358	EDC4	271.838	0.0284985	0.0666071	0.995745	1	Up	NO
ENSG00000196456	ZNF775	282.5	0.0284976	0.0668724	0.995233	1	Up	NO
ENSG00000106608	URGCP	208.439	0.02849	0.0669182	0.995131	1	Up	NO
ENSG00000260482		64.6786	-0.028477	0.0830617	0.788562	1	Down	NO
ENSG00000169762	TAPT1	165.358	0.0284769	0.0691042	0.988707	1	Up	NO
ENSG00000204120	GIGYF2	1049.85	0.0284726	0.0578946	0.999986	1	Up	NO
ENSG00000189007	ADAT2	74.9937	0.0284681	0.0783233	0.891431	1	Up	NO
ENSG00000285238		2892.17	0.0284672	0.0569877	0.999994	1	Up	NO
ENSG00000110080	ST3GAL4	13.4433	0.028465	0.109115	0.198276	1	Up	NO
ENSG00000149257	SERPINH1	70.5267	0.0284591	0.081257	0.831198	1	Up	NO
ENSG00000106355	LSM5	570.181	0.028437	0.0643661	0.998518	1	Up	NO
ENSG00000113742	CPEB4	214.666	-0.0284267	0.0706144	0.981318	1	Down	NO
ENSG00000068912	ERLEC1	145.251	-0.0284184	0.0705023	0.981927	1	Down	NO
ENSG00000033867	SLC4A7	335.532	0.0284173	0.0653146	0.997597	1	Up	NO
ENSG00000143420	ENSA	1408.58	-0.0284013	0.0627362	0.999404	1	Down	NO
ENSG00000178860	MSC	75.2734	-0.0283855	0.0786	0.885361	1	Down	NO
ENSG00000105948	IFT56	261.006	0.0283803	0.0684725	0.990821	1	Up	NO
ENSG00000252316	RNY4	48.3541	0.0283786	0.0867883	0.688221	1	Up	NO
ENSG00000065491	TBC1D22B	116.466	-0.0283628	0.0726123	0.9668	1	Down	NO
ENSG00000175931	UBE2O	471.805	0.0283627	0.0617786	0.999671	1	Up	NO
ENSG00000165119	HNRNPK	4212.13	0.0283505	0.0581724	0.99998	1	Up	NO
ENSG00000249884	RNF103-CHMP3	660.441	0.0283495	0.0617064	0.999685	1	Up	NO
ENSG00000148444	COMMD3	196.669	-0.0283457	0.0692343	0.987891	1	Down	NO
ENSG00000090971	NAT14	105.261	0.0283254	0.0770968	0.911016	1	Up	NO
ENSG00000139626	ITGB7	229.339	-0.028323	0.0670216	0.994725	1	Down	NO
ENSG00000107404	DVL1	116.267	0.0283218	0.0744362	0.948102	1	Up	NO
ENSG00000116044	NFE2L2	414.573	0.0283197	0.0618619	0.999648	1	Up	NO
ENSG00000163866	SMIM12	230.854	-0.028318	0.0675366	0.993493	1	Down	NO
ENSG00000096063	SRPK1	609.324	0.0283127	0.0602879	0.999883	1	Up	NO
ENSG00000028528	SNX1	1096.77	-0.0283118	0.0603842	0.999875	1	Down	NO
ENSG00000090372	STRN4	55.766	0.0283041	0.0838073	0.766667	1	Up	NO
ENSG00000124160	NCOA5	130.876	0.0282604	0.0773733	0.905777	1	Up	NO
ENSG00000293339		40.8086	-0.0282566	0.0872787	0.672135	1	Down	NO
ENSG00000168003	SLC3A2	253.804	0.0282565	0.065661	0.997054	1	Up	NO
ENSG00000166313	APBB1	26.1512	-0.0282553	0.0946677	0.471216	1	Down	NO
ENSG00000176485	PLAAT3	10.0846	-0.0282423	0.114196	0.135698	1	Down	NO
ENSG00000203326	ZNF525	49.3237	-0.0282368	0.0836571	0.769322	1	Down	NO
ENSG00000252690		71.7979	-0.02822	0.0791654	0.872415	1	Down	NO
ENSG00000188677	PARVB	349.627	0.0282109	0.0655476	0.997175	1	Up	NO
ENSG00000114767	RRP9	203.849	0.0282074	0.0755537	0.933069	1	Up	NO
ENSG00000064012	CASP8	184.008	-0.0281883	0.0754312	0.934581	1	Down	NO
ENSG00000087074	PPP1R15A	391.062	-0.0281763	0.0642346	0.998516	1	Down	NO
ENSG00000107643	MAPK8	92.9034	-0.0281761	0.0786399	0.882095	1	Down	NO
ENSG00000135245	HILPDA	509.719	0.0281592	0.0620508	0.999581	1	Up	NO
ENSG00000105185	PDCD5	332.71	-0.0281575	0.0704798	0.981232	1	Down	NO
ENSG00000055070	SZRD1	656.421	0.0281438	0.0593235	0.999942	1	Up	NO
ENSG00000115520	COQ10B	109.692	-0.0281431	0.0755691	0.932325	1	Down	NO
ENSG00000164818	DNAAF5	340.576	0.0281221	0.0663017	0.995939	1	Up	NO
ENSG00000163939	PBRM1	736.726	-0.0281	0.0597487	0.999916	1	Down	NO
ENSG00000167550	RHEBL1	117.745	-0.0280988	0.0728654	0.963175	1	Down	NO
ENSG00000160818	GPATCH4	2675.41	0.0280961	0.0600345	0.999896	1	Up	NO
ENSG00000251002	TRD-AS1	10.484	-0.028095	0.113216	0.143857	1	Down	NO
ENSG00000103275	UBE2I	2048.59	0.0280904	0.0557125	0.999998	1	Up	NO
ENSG00000122779	TRIM24	144.998	-0.0280637	0.0704978	0.980825	1	Down	NO
ENSG00000140367	UBE2Q2	178.143	0.0280625	0.0691154	0.987743	1	Up	NO
ENSG00000182872	RBM10	985.656	0.0280613	0.0588022	0.999961	1	Up	NO
ENSG00000073578	SDHA	373.197	-0.0280604	0.0624566	0.999442	1	Down	NO
ENSG00000186628	FSD2	15.5551	0.0280522	0.10248	0.295787	1	Up	NO
ENSG00000109084	TMEM97	319.396	0.0280481	0.0664497	0.995596	1	Up	NO
ENSG00000110046	ATG2A	180.031	-0.02804	0.0720022	0.970344	1	Down	NO
ENSG00000137267	TUBB2A	45.7361	-0.0280386	0.0851408	0.726491	1	Down	NO
ENSG00000082512	TRAF5	69.5382	-0.0280335	0.0795675	0.861826	1	Down	NO
ENSG00000103381	CPPED1	143.251	-0.028018	0.0742225	0.948507	1	Down	NO
ENSG00000240758	HILPDA-AS1	512.898	0.0279975	0.0618888	0.999602	1	Up	NO
ENSG00000263335		18.4218	-0.027969	0.0999075	0.344386	1	Down	NO
ENSG00000255114	HYOU1-AS1	18.3478	0.0279668	0.103387	0.277927	1	Up	NO
ENSG00000100813	ACIN1	884.005	0.0279631	0.0618712	0.999602	1	Up	NO
ENSG00000141867	BRD4	2182.49	0.0279508	0.0604713	0.999847	1	Up	NO
ENSG00000101464	PIGU	327.969	0.0279414	0.0664387	0.995509	1	Up	NO
ENSG00000075415	SLC25A3	683.217	-0.0279402	0.0625263	0.999396	1	Down	NO
ENSG00000184508	HDDC3	297.297	0.0279357	0.0665753	0.995234	1	Up	NO
ENSG00000156639	ZFAND3	277.824	-0.0279282	0.0697871	0.984296	1	Down	NO
ENSG00000188315	C3orf62	52.6335	-0.0279223	0.0824399	0.794568	1	Down	NO
ENSG00000169136	ATF5	1502.62	-0.0279148	0.063659	0.99883	1	Down	NO
ENSG00000063438	AHRR	266.465	-0.0279037	0.0662439	0.995837	1	Down	NO
ENSG00000134815	DHX34	97.0484	0.0278908	0.0757891	0.92706	1	Up	NO
ENSG00000159023	EPB41	741.624	0.0278854	0.0579111	0.999981	1	Up	NO
ENSG00000247077	PGAM5	470.662	0.0278852	0.0667394	0.994835	1	Up	NO
ENSG00000086289	EPDR1	191.185	0.0278805	0.0701378	0.9823	1	Up	NO
ENSG00000153234	NR4A2	51.1416	-0.0278698	0.0831953	0.77465	1	Down	NO
ENSG00000097007	ABL1	443.648	0.0278676	0.0627622	0.999288	1	Up	NO
ENSG00000018510	AGPS	185.28	0.0278672	0.0681024	0.991134	1	Up	NO
ENSG00000101972	STAG2	1677.88	0.027857	0.0564196	0.999996	1	Up	NO
ENSG00000198211		12.3101	0.0278444	0.108601	0.195452	1	Up	NO
ENSG00000143801	PSEN2	108.884	0.0278386	0.0740879	0.94885	1	Up	NO
ENSG00000115415	STAT1	554.162	-0.0278373	0.0596083	0.999917	1	Down	NO
ENSG00000135931	ARMC9	655.622	-0.0278338	0.0584524	0.999968	1	Down	NO
ENSG00000284353	MIR142	19.3101	0.0278271	0.0988216	0.364492	1	Up	NO
ENSG00000161671	EMC10	101.217	0.0278261	0.075178	0.935078	1	Up	NO
ENSG00000214198	TTC41P	9.45318	-0.0278147	0.116324	0.109859	1	Down	NO
ENSG00000183726	TMEM50A	105.668	-0.0277995	0.0752345	0.934096	1	Down	NO
ENSG00000117899	MESD	769.61	0.0277871	0.058941	0.999951	1	Up	NO
ENSG00000147854	UHRF2	129.186	-0.0277774	0.0715013	0.973079	1	Down	NO
ENSG00000270106	TSNAX-DISC1	391.022	-0.027772	0.0616324	0.999637	1	Down	NO
ENSG00000272084		126.861	-0.0277669	0.072842	0.961598	1	Down	NO
ENSG00000196937	FAM3C	452.327	-0.0277621	0.0643958	0.998199	1	Down	NO
ENSG00000187601	MAGEH1	89.2911	-0.0277596	0.0763335	0.917662	1	Down	NO
ENSG00000104218	CSPP1	294.594	0.0277462	0.0686524	0.988926	1	Up	NO
ENSG00000176014	TUBB6	302.885	-0.0277365	0.0674892	0.992789	1	Down	NO
ENSG00000147251	DOCK11	90.0283	-0.0277286	0.0763993	0.916333	1	Down	NO
ENSG00000171766	GATM	79.5165	0.0277268	0.0786144	0.877095	1	Up	NO
ENSG00000132581	SDF2	159.205	-0.0277237	0.0733166	0.956604	1	Down	NO
ENSG00000011275	RNF216	487.847	0.0277233	0.0605268	0.999827	1	Up	NO
ENSG00000269404	SPIB	338.335	-0.0277232	0.064211	0.998345	1	Down	NO
ENSG00000175643	RMI2	80.2563	-0.0277105	0.0776274	0.895427	1	Down	NO
ENSG00000166471	TMEM41B	53.6689	-0.0277025	0.0836193	0.76069	1	Down	NO
ENSG00000117399	CDC20	472.934	0.0276978	0.0694989	0.985104	1	Up	NO
ENSG00000157693	TMEM268	142.97	-0.0276881	0.0722657	0.966469	1	Down	NO
ENSG00000133612	AGAP3	688.722	0.0276868	0.0616409	0.999625	1	Up	NO
ENSG00000103657	HERC1	271.851	-0.0276814	0.0655892	0.996728	1	Down	NO
ENSG00000260896	ARLNC1	38.7218	-0.0276744	0.0907001	0.564023	1	Down	NO
ENSG00000149557	FEZ1	13.1871	-0.0276731	0.107424	0.208976	1	Down	NO
ENSG00000149311	ATM	195.603	-0.027669	0.0672443	0.993357	1	Down	NO
ENSG00000176444	CLK2	95.4608	-0.027667	0.0758963	0.923495	1	Down	NO
ENSG00000106443	PHF14	830.09	0.0276644	0.0579118	0.999979	1	Up	NO
ENSG00000077380	DYNC1I2	1770.72	0.0276638	0.0580238	0.999977	1	Up	NO
ENSG00000197302	KRBOX5	201.762	-0.0276537	0.0696093	0.984437	1	Down	NO
ENSG00000289346		137.312	-0.0276504	0.0721135	0.9676	1	Down	NO
ENSG00000152082	MZT2B	988.06	0.0276499	0.0624142	0.999383	1	Up	NO
ENSG00000119004	CYP20A1	274.859	-0.0276465	0.0664296	0.995222	1	Down	NO
ENSG00000054118	THRAP3	2629	0.0276428	0.0574671	0.999986	1	Up	NO
ENSG00000125885	MCM8	303.768	-0.0276417	0.064456	0.998084	1	Down	NO
ENSG00000141452	RMC1	55.7773	0.0276306	0.0842403	0.742938	1	Up	NO
ENSG00000124299	PEPD	58.664	-0.0276302	0.0805284	0.835308	1	Down	NO
ENSG00000005102	MEOX1	13.2306	-0.0276223	0.109396	0.181579	1	Down	NO
ENSG00000167333	TRIM68	38.4752	0.0276194	0.0875584	0.651002	1	Up	NO
ENSG00000206535	LNP1	29.5219	-0.0276182	0.0920948	0.524636	1	Down	NO
ENSG00000285816		307.528	0.0276057	0.0632119	0.999004	1	Up	NO
ENSG00000197601	FAR1	351.694	0.027604	0.0669559	0.994	1	Up	NO
ENSG00000013374	NUB1	347.912	0.0276036	0.0649595	0.99752	1	Up	NO
ENSG00000150753	CCT5	3323.13	0.0276024	0.0564884	0.999995	1	Up	NO
ENSG00000255872		1318.59	0.0275822	0.0595038	0.999916	1	Up	NO
ENSG00000101290	CDS2	114.715	-0.0275735	0.071896	0.969064	1	Down	NO
ENSG00000158769	F11R	92.9802	-0.0275667	0.0752103	0.932524	1	Down	NO
ENSG00000293552		117.435	-0.0275563	0.0730661	0.958192	1	Down	NO
ENSG00000244405	ETV5	87.1657	-0.0275407	0.0806552	0.831087	1	Down	NO
ENSG00000115806	GORASP2	307.458	0.0275308	0.0626529	0.999262	1	Up	NO
ENSG00000256514		182.516	-0.0275248	0.0703356	0.98002	1	Down	NO
ENSG00000273885		1110.15	0.0275243	0.061604	0.999614	1	Up	NO
ENSG00000178999	AURKB	1334.6	0.0275221	0.0580001	0.999976	1	Up	NO
ENSG00000149547	EI24	2068.04	0.0275162	0.0583265	0.999967	1	Up	NO
ENSG00000005156	LIG3	243.133	0.0275152	0.0656693	0.996471	1	Up	NO
ENSG00000135763	URB2	183.32	0.0275127	0.0676465	0.991981	1	Up	NO
ENSG00000223960	CHROMR	69.3699	-0.0275086	0.0786784	0.873105	1	Down	NO
ENSG00000239900	ADSL	1065.4	0.0275064	0.0617574	0.999571	1	Up	NO
ENSG00000169508	GPR183	297.836	-0.0275041	0.0640605	0.998378	1	Down	NO
ENSG00000267174		53.9399	-0.0274981	0.084162	0.742554	1	Down	NO
ENSG00000148362	PAXX	48.4709	0.0274958	0.0847738	0.725983	1	Up	NO
ENSG00000005471	ABCB4	56.3292	-0.0274923	0.0818247	0.802581	1	Down	NO
ENSG00000137074	APTX	741.423	0.0274901	0.0592259	0.99993	1	Up	NO
ENSG00000124155	PIGT	595.95	0.0274887	0.0611616	0.999708	1	Up	NO
ENSG00000180549	FUT7	79.6705	-0.0274859	0.0762826	0.915854	1	Down	NO
ENSG00000204217	BMPR2	252.048	-0.0274714	0.0653908	0.99686	1	Down	NO
ENSG00000100721	TCL1A	249.267	-0.0274635	0.0663273	0.995235	1	Down	NO
ENSG00000142507	PSMB6	678.582	-0.0274599	0.0611258	0.999712	1	Down	NO
ENSG00000197013	ZNF429	132.685	-0.0274501	0.0701407	0.980937	1	Down	NO
ENSG00000090554	FLT3LG	18.7355	0.0274498	0.0982761	0.368729	1	Up	NO
ENSG00000152056	AP1S3	479.959	-0.0274313	0.0625883	0.999269	1	Down	NO
ENSG00000130787	HIP1R	25.3275	0.0274178	0.09316	0.491855	1	Up	NO
ENSG00000196865	NHLRC2	234.1	-0.0274176	0.0658755	0.996042	1	Down	NO
ENSG00000128335	APOL2	137.105	0.0274	0.0720936	0.96655	1	Up	NO
ENSG00000104884	ERCC2	164.082	0.0273938	0.069443	0.984564	1	Up	NO
ENSG00000256100		1495.52	0.0273632	0.0597493	0.999889	1	Up	NO
ENSG00000120860	WASHC3	68.0929	-0.0273431	0.0786166	0.872257	1	Down	NO
ENSG00000267179		79.4123	-0.0273399	0.0763071	0.914052	1	Down	NO
ENSG00000284906		140.268	-0.0273344	0.071167	0.973728	1	Down	NO
ENSG00000109381	ELF2	257.609	-0.0273344	0.0652882	0.996906	1	Down	NO
ENSG00000155657	TTN	70.3705	-0.0273339	0.0812694	0.813491	1	Down	NO
ENSG00000227615		158.089	0.0273304	0.0728741	0.95883	1	Up	NO
ENSG00000205531	NAP1L4	1637.35	0.02733	0.0555799	0.999998	1	Up	NO
ENSG00000100426	ZBED4	318.469	0.0273252	0.0642912	0.998087	1	Up	NO
ENSG00000224137	LINC01857	44.5871	-0.0273057	0.0882818	0.623888	1	Down	NO
ENSG00000291317	TMEM276	99.3339	0.0273049	0.0747976	0.936049	1	Up	NO
ENSG00000138764	CCNG2	40.7439	-0.0273034	0.091769	0.526536	1	Down	NO
ENSG00000290292	HOMEZ	159.305	0.0273023	0.0690096	0.986405	1	Up	NO
ENSG00000105245	NUMBL	28.9002	0.0273019	0.0908466	0.551791	1	Up	NO
ENSG00000099219	ERMP1	28.5833	0.0272942	0.0919216	0.522195	1	Up	NO
ENSG00000242114	MTFP1	452.981	0.0272908	0.0694997	0.983992	1	Up	NO
ENSG00000104907	TRMT1	125.228	0.0272893	0.0705748	0.97769	1	Up	NO
ENSG00000261915		327.532	0.0272793	0.0649843	0.997282	1	Up	NO
ENSG00000166411	IDH3A	370.844	0.0272753	0.0626209	0.999219	1	Up	NO
ENSG00000184178	SCFD2	186.514	0.0272652	0.0670839	0.993219	1	Up	NO
ENSG00000114648	KLHL18	200.346	0.027252	0.0691122	0.985802	1	Up	NO
ENSG00000215845	TSTD1	690.976	-0.0272414	0.0599254	0.999868	1	Down	NO
ENSG00000101935	AMMECR1	693.853	0.0272381	0.0578032	0.999977	1	Up	NO
ENSG00000160113	NR2F6	218.913	0.0272162	0.0697809	0.982266	1	Up	NO
ENSG00000188917	TRMT2B	180.106	-0.0272148	0.0669696	0.993451	1	Down	NO
ENSG00000172432	GTPBP2	26.6803	0.0272093	0.0945932	0.45046	1	Up	NO
ENSG00000091164	TXNL1	166.897	0.027192	0.0679643	0.990381	1	Up	NO
ENSG00000151470	C4orf33	34.8863	-0.0271722	0.0902885	0.564444	1	Down	NO
ENSG00000126775	ATG14	121.293	-0.0271663	0.0714861	0.970549	1	Down	NO
ENSG00000123179	EBPL	191.769	0.0271662	0.0703127	0.978944	1	Up	NO
ENSG00000080298	RFX3	165.52	0.0271519	0.0682148	0.989388	1	Up	NO
ENSG00000121486	TRMT1L	525.367	0.0271505	0.0601728	0.999836	1	Up	NO
ENSG00000172216	CEBPB	186.585	0.027143	0.0680442	0.990003	1	Up	NO
ENSG00000131171	SH3BGRL	134.24	-0.0271359	0.0716663	0.968936	1	Down	NO
ENSG00000230448	LINC00276	15.457	-0.0271346	0.105067	0.235315	1	Down	NO
ENSG00000070961	ATP2B1	692.214	0.0271301	0.0587268	0.999946	1	Up	NO
ENSG00000119699	TGFB3	22.2244	0.0271233	0.0974377	0.380725	1	Up	NO
ENSG00000149485	FADS1	1029.29	0.027123	0.063164	0.998889	1	Up	NO
ENSG00000165525	NEMF	608.342	-0.0271229	0.0617249	0.999526	1	Down	NO
ENSG00000089639	GMIP	80.8742	-0.0271097	0.0757443	0.920737	1	Down	NO
ENSG00000075618	FSCN1	63.4456	-0.0271075	0.0812525	0.810298	1	Down	NO
ENSG00000074054	CLASP1	391.95	0.0271065	0.0607095	0.999756	1	Up	NO
ENSG00000167264	DUS2	45.934	0.0271057	0.0830651	0.764461	1	Up	NO
ENSG00000287815		13.0006	-0.0270967	0.106097	0.218858	1	Down	NO
ENSG00000258947	TUBB3	11.6667	0.0270954	0.10858	0.184008	1	Up	NO
ENSG00000167220	HDHD2	343.972	0.0270908	0.0637396	0.99847	1	Up	NO
ENSG00000273003	ARL2-SNX15	357.078	0.0270862	0.0630164	0.998966	1	Up	NO
ENSG00000165914	TTC7B	63.5958	-0.0270852	0.0809949	0.816145	1	Down	NO
ENSG00000058804	NDC1	931.092	0.0270813	0.0591982	0.999919	1	Up	NO
ENSG00000169057	MECP2	304.825	0.0270811	0.0623946	0.999276	1	Up	NO
ENSG00000099385	BCL7C	44.74	0.027078	0.084745	0.718702	1	Up	NO
ENSG00000110367	DDX6	3107.45	0.0270746	0.0599387	0.999858	1	Up	NO
ENSG00000137960	GIPC2	38.8474	-0.0270718	0.0872405	0.648492	1	Down	NO
ENSG00000090097	PCBP4	880.778	0.0270635	0.0622435	0.999335	1	Up	NO
ENSG00000183475	ASB7	88.6656	-0.0270542	0.0774004	0.892198	1	Down	NO
ENSG00000125812	GZF1	81.7857	0.0270496	0.0756959	0.920931	1	Up	NO
ENSG00000090581	GNPTG	47.8708	-0.0270443	0.0864608	0.670037	1	Down	NO
ENSG00000136492	BRIP1	159.173	-0.0270337	0.0684068	0.988387	1	Down	NO
ENSG00000164338	UTP15	347.117	0.027026	0.0621415	0.999368	1	Up	NO
ENSG00000249859	PVT1	160.322	0.0270218	0.0685431	0.987796	1	Up	NO
ENSG00000166676	TVP23A	15.4279	-0.0270144	0.102472	0.276837	1	Down	NO
ENSG00000198369	SPRED2	24.2681	0.02701	0.0930449	0.485974	1	Up	NO
ENSG00000116791	CRYZ	151.225	-0.0270053	0.0739792	0.944353	1	Down	NO
ENSG00000156030	MIDEAS	566.042	0.0270029	0.0622744	0.99931	1	Up	NO
ENSG00000126012	KDM5C	257.068	-0.0269979	0.0677189	0.990874	1	Down	NO
ENSG00000221823	PPP3R1	1203.71	0.0269871	0.0595582	0.99989	1	Up	NO
ENSG00000104960	PTOV1	53.5204	0.0269833	0.0835558	0.749235	1	Up	NO
ENSG00000175482	POLD4	182.702	-0.0269688	0.0699006	0.980808	1	Down	NO
ENSG00000198668	CALM1	2332.89	-0.0269547	0.0564302	0.999993	1	Down	NO
ENSG00000126453	BCL2L12	750.14	0.0269263	0.0593903	0.999901	1	Up	NO
ENSG00000278139	P3R3URF-PIK3R3	67.4259	0.0269244	0.0812709	0.806919	1	Up	NO
ENSG00000089597	GANAB	2370.18	0.0269219	0.061259	0.999625	1	Up	NO
ENSG00000125834	STK35	445.404	-0.0269202	0.0604585	0.999782	1	Down	NO
ENSG00000187908	DMBT1	11.3786	-0.0269185	0.109381	0.171006	1	Down	NO
ENSG00000109943	CRTAM	23.3037	-0.026889	0.0940731	0.45672	1	Down	NO
ENSG00000265491	RNF115	666.256	-0.0268859	0.0595183	0.999889	1	Down	NO
ENSG00000176340	COX8A	1488.51	0.0268747	0.0594482	0.999894	1	Up	NO
ENSG00000100353	EIF3D	2653.54	0.0268711	0.0578549	0.999971	1	Up	NO
ENSG00000263494		73.5555	-0.0268655	0.0781965	0.874692	1	Down	NO
ENSG00000164332	UBLCP1	213.491	0.0268607	0.0663855	0.994433	1	Up	NO
ENSG00000131979	GCH1	65.7233	-0.0268571	0.0798252	0.839902	1	Down	NO
ENSG00000129932	DOHH	306.335	0.0268561	0.0702371	0.978348	1	Up	NO
ENSG00000007376	RPUSD1	30.5524	0.0268473	0.0920293	0.509476	1	Up	NO
ENSG00000139725	RHOF	223.349	-0.0268371	0.0652176	0.996633	1	Down	NO
ENSG00000078589	P2RY10	229.638	-0.0268326	0.0660502	0.995133	1	Down	NO
ENSG00000284987		542.179	0.0268324	0.0590258	0.999923	1	Up	NO
ENSG00000114686	MRPL3	909.844	0.0268323	0.0572605	0.999983	1	Up	NO
ENSG00000188735	TMEM120B	62.6313	0.0268299	0.080965	0.812848	1	Up	NO
ENSG00000185838	GNB1L	188.039	0.0268281	0.0679716	0.989658	1	Up	NO
ENSG00000011260	UTP18	706.961	0.0268271	0.0591111	0.999917	1	Up	NO
ENSG00000143119	CD53	279.059	-0.026825	0.0636444	0.998438	1	Down	NO
ENSG00000111364	DDX55	601.575	0.0268182	0.0593464	0.9999	1	Up	NO
ENSG00000176946	THAP4	540.088	0.0267963	0.0623831	0.999218	1	Up	NO
ENSG00000243646	IL10RB	392.683	-0.0267891	0.0630431	0.998859	1	Down	NO
ENSG00000160209	PDXK	427.996	0.026789	0.0613179	0.999593	1	Up	NO
ENSG00000178105	DDX10	930.614	0.0267588	0.0605244	0.999758	1	Up	NO
ENSG00000287817		12.4725	0.0267545	0.105733	0.218612	1	Up	NO
ENSG00000111269	CREBL2	139.203	-0.0267507	0.0715991	0.967693	1	Down	NO
ENSG00000288907		21.3293	0.0267478	0.0947957	0.43551	1	Up	NO
ENSG00000146535	GNA12	352.766	-0.0267371	0.0649034	0.997019	1	Down	NO
ENSG00000213585	VDAC1	577.013	0.026697	0.0621165	0.999313	1	Up	NO
ENSG00000114573	ATP6V1A	384.964	-0.0266904	0.060885	0.999684	1	Down	NO
ENSG00000153574	RPIA	263.648	0.0266807	0.0678877	0.989682	1	Up	NO
ENSG00000169375	SIN3A	178.521	0.0266776	0.0673361	0.99158	1	Up	NO
ENSG00000128923	MINDY2	119.652	-0.026677	0.0717231	0.966254	1	Down	NO
ENSG00000015676	NUDCD3	1009.57	0.0266754	0.0593722	0.999892	1	Up	NO
ENSG00000134121	CHL1	64.8395	-0.0266736	0.0787401	0.861067	1	Down	NO
ENSG00000145284	SCD5	100.841	-0.0266712	0.0731551	0.951828	1	Down	NO
ENSG00000198171	DDRGK1	271.199	0.0266511	0.0640596	0.997978	1	Up	NO
ENSG00000033800	PIAS1	763.255	0.0266479	0.058566	0.999943	1	Up	NO
ENSG00000102781	KATNAL1	86.4635	-0.0266467	0.0746733	0.932471	1	Down	NO
ENSG00000144040	SFXN5	79.7019	-0.0266361	0.0770788	0.893421	1	Down	NO
ENSG00000163644	PPM1K	169.851	-0.0266281	0.0707293	0.97409	1	Down	NO
ENSG00000173064	HECTD4	240.992	-0.0266159	0.0652152	0.996459	1	Down	NO
ENSG00000149313	AASDHPPT	364.906	0.0266126	0.0635763	0.998406	1	Up	NO
ENSG00000146828	SLC12A9	34.3867	0.0266077	0.0882611	0.609512	1	Up	NO
ENSG00000100815	TRIP11	440.785	-0.0266051	0.0619853	0.999347	1	Down	NO
ENSG00000171223	JUNB	266.21	-0.0266026	0.0663695	0.994157	1	Down	NO
ENSG00000289469		53.5239	0.0265789	0.0810044	0.807904	1	Up	NO
ENSG00000262721		32.249	0.0265781	0.0893073	0.579075	1	Up	NO
ENSG00000138443	ABI2	157.479	-0.0265753	0.0699937	0.978933	1	Down	NO
ENSG00000137078	SIT1	295.916	-0.0265686	0.0648361	0.996993	1	Down	NO
ENSG00000110324	IL10RA	294.901	-0.0265646	0.0684855	0.986995	1	Down	NO
ENSG00000014138	POLA2	291.798	0.026564	0.0629176	0.998868	1	Up	NO
ENSG00000115295	CLIP4	114.965	0.0265581	0.07144	0.968143	1	Up	NO
ENSG00000213139	CRYGS	32.6825	-0.0265338	0.0878386	0.620021	1	Down	NO
ENSG00000204304	PBX2	491.572	0.0265262	0.0633283	0.99857	1	Up	NO
ENSG00000147905	ZCCHC7	357.456	-0.0265247	0.0613723	0.999542	1	Down	NO
ENSG00000164105	SAP30	238.462	0.0265224	0.0694448	0.982053	1	Up	NO
ENSG00000135446	CDK4	605.747	0.0265198	0.0581403	0.999958	1	Up	NO
ENSG00000114738	MAPKAPK3	75.6404	0.0265176	0.0790122	0.853147	1	Up	NO
ENSG00000146834	MEPCE	811.889	0.026517	0.0605208	0.999738	1	Up	NO
ENSG00000116120	FARSB	619.236	0.0265157	0.0592602	0.999895	1	Up	NO
ENSG00000201098	RNY1	56.0009	0.0265102	0.0828966	0.758235	1	Up	NO
ENSG00000100106	TRIOBP	128.197	-0.0265038	0.0725648	0.95721	1	Down	NO
ENSG00000249590		449.506	0.0264929	0.0689252	0.984738	1	Up	NO
ENSG00000170035	UBE2E3	236.495	-0.0264902	0.0642419	0.997695	1	Down	NO
ENSG00000065978	YBX1	4823.3	0.026485	0.0628804	0.998866	1	Up	NO
ENSG00000198039	ZNF273	120.236	0.0264734	0.0735158	0.946293	1	Up	NO
ENSG00000083845	RPS5	1572.36	0.026472	0.0641827	0.997751	1	Up	NO
ENSG00000156738	MS4A1	2657.45	-0.0264643	0.0587337	0.999929	1	Down	NO
ENSG00000144674	GOLGA4	755.936	-0.0264377	0.0644413	0.997427	1	Down	NO
ENSG00000167863	ATP5PD	478.277	-0.0264375	0.0672133	0.991573	1	Down	NO
ENSG00000100162	CENPM	531.486	0.0264317	0.0595212	0.999868	1	Up	NO
ENSG00000185808	PIGP	38.0848	0.0264175	0.0869601	0.642766	1	Up	NO
ENSG00000160014	CALM3	2862.05	0.0264156	0.0604224	0.999747	1	Up	NO
ENSG00000168405	CMAHP	30.0453	-0.0264138	0.0902505	0.548912	1	Down	NO
ENSG00000169045	HNRNPH1	2133.03	0.0263938	0.0569783	0.999984	1	Up	NO
ENSG00000134313	KIDINS220	277.304	-0.0263883	0.0645205	0.997296	1	Down	NO
ENSG00000131944	FAAP24	78.3341	-0.0263812	0.0783087	0.866295	1	Down	NO
ENSG00000184305	CCSER1	51.3617	0.0263805	0.0838604	0.729706	1	Up	NO
ENSG00000158109	TPRG1L	213.681	-0.0263797	0.0655218	0.995718	1	Down	NO
ENSG00000168916	ZNF608	93.4956	-0.026377	0.0768272	0.895161	1	Down	NO
ENSG00000073849	ST6GAL1	1670.62	-0.0263737	0.0575822	0.999972	1	Down	NO
ENSG00000184182	UBE2F	179.618	-0.0263714	0.0665019	0.99353	1	Down	NO
ENSG00000286874		34.9526	0.0263545	0.090695	0.535222	1	Up	NO
ENSG00000215067	ALOX12-AS1	38.7982	-0.0263539	0.0851007	0.694542	1	Down	NO
ENSG00000136448	NMT1	3402.91	0.0263467	0.0648299	0.996841	1	Up	NO
ENSG00000284108	MIR611	195.725	0.0263453	0.0763417	0.903475	1	Up	NO
ENSG00000143162	CREG1	24.9797	-0.0263439	0.0924573	0.487012	1	Down	NO
ENSG00000180370	PAK2	360.648	0.0263324	0.0609845	0.999621	1	Up	NO
ENSG00000247240	UBL7-DT	72.8358	-0.0263268	0.0768279	0.894596	1	Down	NO
ENSG00000146731	CCT6A	4402.29	0.0263142	0.0533466	1	1	Up	NO
ENSG00000138336	TET1	79.1128	-0.026313	0.0768491	0.894056	1	Down	NO
ENSG00000289750		1102.67	0.0263099	0.0592161	0.99989	1	Up	NO
ENSG00000224531	SMIM13	61.8689	-0.0262966	0.0787599	0.85562	1	Down	NO
ENSG00000075539	FRYL	411.175	-0.0262958	0.0609838	0.999617	1	Down	NO
ENSG00000291064	RPL23AP7	7.83519	0.0262914	0.114891	0.103022	1	Up	NO
ENSG00000112303	VNN2	112.74	-0.0262895	0.0730169	0.950948	1	Down	NO
ENSG00000008282	SYPL1	234.222	-0.0262816	0.0641285	0.997705	1	Down	NO
ENSG00000168936	TMEM129	465.155	0.0262781	0.0615263	0.999456	1	Up	NO
ENSG00000154640	BTG3	471.595	-0.0262613	0.0599889	0.999803	1	Down	NO
ENSG00000214279	SCART1	40.9349	0.0262584	0.0837411	0.730687	1	Up	NO
ENSG00000122884	P4HA1	313.647	-0.0262416	0.0686666	0.985359	1	Down	NO
ENSG00000110917	MLEC	2830.06	0.0262399	0.0570176	0.999982	1	Up	NO
ENSG00000137266	SLC22A23	25.4365	-0.0262221	0.0944861	0.432008	1	Down	NO
ENSG00000117751	PPP1R8	444.364	0.0262201	0.0601263	0.99978	1	Up	NO
ENSG00000112294	ALDH5A1	474.106	-0.0262049	0.0602497	0.999759	1	Down	NO
ENSG00000160602	NEK8	162.791	0.0261997	0.0696647	0.979731	1	Up	NO
ENSG00000067900	ROCK1	1513.65	-0.0261819	0.0570463	0.999981	1	Down	NO
ENSG00000235013	COX20P2	24.198	-0.0261744	0.0953992	0.408599	1	Down	NO
ENSG00000260027	HOXB7	37.2723	-0.0261615	0.0852308	0.68701	1	Down	NO
ENSG00000170852	KBTBD2	269.843	-0.0261607	0.0658525	0.994822	1	Down	NO
ENSG00000288640		95.928	-0.026155	0.0737723	0.940806	1	Down	NO
ENSG00000198056	PRIM1	229.883	0.0261508	0.0662469	0.993891	1	Up	NO
ENSG00000180817	PPA1	326.407	0.0261338	0.065588	0.995347	1	Up	NO
ENSG00000164258	NDUFS4	207.115	-0.0261218	0.0654514	0.995603	1	Down	NO
ENSG00000100731	PCNX1	164.203	-0.0261065	0.0678104	0.988825	1	Down	NO
ENSG00000108370	RGS9	46.2054	-0.0261026	0.0833321	0.739012	1	Down	NO
ENSG00000185404	SP140L	75.68	-0.0261025	0.0807664	0.806162	1	Down	NO
ENSG00000165389	SPTSSA	153.917	0.0260921	0.0714702	0.965634	1	Up	NO
ENSG00000172086	KRCC1	160.376	-0.0260916	0.0699142	0.977762	1	Down	NO
ENSG00000175567	UCP2	106.923	-0.0260646	0.0721743	0.958718	1	Down	NO
ENSG00000112763	BTN2A1	82.6681	-0.0260629	0.0752842	0.918288	1	Down	NO
ENSG00000228857	ACTR3-AS1	88.1402	-0.0260429	0.0751521	0.920182	1	Down	NO
ENSG00000100478	AP4S1	105.553	0.026038	0.0731846	0.947319	1	Up	NO
ENSG00000272762		806.739	0.0260365	0.0632848	0.99841	1	Up	NO
ENSG00000177853	ZNF518A	207.396	0.0260178	0.0650213	0.99628	1	Up	NO
ENSG00000175634	RPS6KB2	430.441	0.0259963	0.0636499	0.99806	1	Up	NO
ENSG00000107929	LARP4B	685.81	0.025995	0.0630065	0.998613	1	Up	NO
ENSG00000100376	FAM118A	30.5913	0.0259939	0.0879893	0.604151	1	Up	NO
ENSG00000085832	EPS15	246.795	-0.0259757	0.0646054	0.996896	1	Down	NO
ENSG00000267581		36.5723	-0.0259743	0.0862492	0.653992	1	Down	NO
ENSG00000095951	HIVEP1	230.189	-0.0259724	0.0706059	0.972333	1	Down	NO
ENSG00000234912	SNHG20	163.132	0.0259683	0.0678878	0.988219	1	Up	NO
ENSG00000127666	TICAM1	676.788	0.0259672	0.0582953	0.99994	1	Up	NO
ENSG00000187630	DHRS4L2	84.7717	-0.0259513	0.0744229	0.930328	1	Down	NO
ENSG00000267519	MIR23AHG	57.2523	-0.0259357	0.0806389	0.806663	1	Down	NO
ENSG00000114779	ABHD14B	808.004	0.0259305	0.063151	0.998476	1	Up	NO
ENSG00000078070	MCCC1	157.735	-0.025929	0.0693543	0.980744	1	Down	NO
ENSG00000274769		67.2299	-0.0259244	0.0783745	0.858962	1	Down	NO
ENSG00000198538	ZNF28	32.7509	0.0259139	0.0889683	0.57431	1	Up	NO
ENSG00000185215	TNFAIP2	34.0475	-0.0258991	0.0885875	0.584901	1	Down	NO
ENSG00000120253	NUP43	64.2742	-0.0258803	0.0776648	0.873224	1	Down	NO
ENSG00000119318	RAD23B	2594.26	0.0258678	0.0545652	0.999998	1	Up	NO
ENSG00000104853	CLPTM1	184.064	0.0258393	0.0689797	0.982629	1	Up	NO
ENSG00000065989	PDE4A	628.178	0.0258333	0.058461	0.999927	1	Up	NO
ENSG00000187522	HSPA14	1184.53	0.0258192	0.0547306	0.999998	1	Up	NO
ENSG00000079616	KIF22	527.835	0.0258106	0.062544	0.998868	1	Up	NO
ENSG00000116793	PHTF1	158.659	-0.0258089	0.0690806	0.981972	1	Down	NO
ENSG00000170322	NFRKB	207.567	0.0258031	0.0678393	0.988064	1	Up	NO
ENSG00000125691	RPL23	3028.62	0.0257928	0.0607337	0.999618	1	Up	NO
ENSG00000162517	PEF1	75.9186	0.0257819	0.0761952	0.90017	1	Up	NO
ENSG00000182372	CLN8	91.0475	-0.0257801	0.0735297	0.941201	1	Down	NO
ENSG00000177455	CD19	1424.56	-0.025766	0.0583478	0.999932	1	Down	NO
ENSG00000167978	SRRM2	2702.48	0.0257571	0.0646902	0.996604	1	Up	NO
ENSG00000293257		127.865	-0.0257455	0.0719957	0.958747	1	Down	NO
ENSG00000088205	DDX18	1690.43	0.0257419	0.0564702	0.999987	1	Up	NO
ENSG00000155368	DBI	2960.09	-0.0257327	0.0540026	0.999999	1	Down	NO
ENSG00000164366	CCDC127	193.018	0.0257233	0.0651588	0.995776	1	Up	NO
ENSG00000176623	RMDN1	243.723	0.0257187	0.0655043	0.995089	1	Up	NO
ENSG00000169442	CD52	1472.03	-0.0256964	0.0574127	0.999968	1	Down	NO
ENSG00000105339	DENND3	113.374	-0.0256937	0.0748697	0.921437	1	Down	NO
ENSG00000123684	LPGAT1	405.466	0.0256834	0.0602105	0.99972	1	Up	NO
ENSG00000139192	TAPBPL	601.026	-0.0256811	0.0630256	0.998478	1	Down	NO
ENSG00000099940	SNAP29	478.452	-0.0256737	0.0628487	0.998613	1	Down	NO
ENSG00000197989	SNHG12	130.345	-0.0256704	0.0783639	0.855826	1	Down	NO
ENSG00000143384	MCL1	1079.66	-0.0256571	0.0612417	0.999449	1	Down	NO
ENSG00000228300	FAM174C	143.468	0.0256522	0.0690239	0.981826	1	Up	NO
ENSG00000138814	PPP3CA	2107.37	0.0256519	0.0552201	0.999996	1	Up	NO
ENSG00000124103	FAM209A	606.992	-0.0256268	0.0594395	0.999834	1	Down	NO
ENSG00000230513	THAP7-AS1	83.0473	0.0256225	0.075193	0.915657	1	Up	NO
ENSG00000075089	ACTR6	460.923	0.0256208	0.059945	0.999762	1	Up	NO
ENSG00000076003	MCM6	291.331	0.0256184	0.0618122	0.999214	1	Up	NO
ENSG00000283782		1840.89	-0.0256173	0.0567321	0.999982	1	Down	NO
ENSG00000166845	C18orf54	40.6477	-0.02561	0.0832425	0.732313	1	Down	NO
ENSG00000085491	SLC25A24	42.5072	-0.0256009	0.0836255	0.721455	1	Down	NO
ENSG00000258465		557.253	0.0255983	0.0593235	0.999846	1	Up	NO
ENSG00000135316	SYNCRIP	3811.82	0.0255883	0.0535627	0.999999	1	Up	NO
ENSG00000198695	MT-ND6	1041.53	0.0255846	0.0678115	0.987704	1	Up	NO
ENSG00000138794	CASP6	89.955	-0.0255662	0.074259	0.929521	1	Down	NO
ENSG00000068354	TBC1D25	43.978	-0.0255596	0.0823895	0.7548	1	Down	NO
ENSG00000138686	BBS7	53.0113	-0.0255491	0.0798253	0.820551	1	Down	NO
ENSG00000108784	NAGLU	257.211	0.0255487	0.0634434	0.998045	1	Up	NO
ENSG00000162065	TBC1D24	279.109	0.0255342	0.0631511	0.998312	1	Up	NO
ENSG00000144909	OSBPL11	169.603	0.0255308	0.0667828	0.99146	1	Up	NO
ENSG00000276788	SNORD26	40.5284	0.0255266	0.086075	0.649782	1	Up	NO
ENSG00000169490	TM2D2	135.938	-0.025508	0.0690029	0.981511	1	Down	NO
ENSG00000161249	DMKN	80.3199	-0.0255046	0.0765502	0.890657	1	Down	NO
ENSG00000176381	PRR18	16.6113	-0.0255027	0.0984446	0.326298	1	Down	NO
ENSG00000227161		340.609	-0.025481	0.0617344	0.999219	1	Down	NO
ENSG00000124831	LRRFIP1	1487.89	-0.0254767	0.0597971	0.999775	1	Down	NO
ENSG00000134644	PUM1	1316.53	0.0254733	0.0550539	0.999996	1	Up	NO
ENSG00000116678	LEPR	95.2432	-0.0254567	0.0738038	0.9351	1	Down	NO
ENSG00000106689	LHX2	73.445	-0.0254468	0.077607	0.869035	1	Down	NO
ENSG00000109606	DHX15	509.553	0.0254346	0.0596105	0.9998	1	Up	NO
ENSG00000166348	USP54	12.9385	0.025429	0.102112	0.254478	1	Up	NO
ENSG00000137574	TGS1	380.318	0.0254289	0.0617681	0.999191	1	Up	NO
ENSG00000032742	IFT88	50.3924	-0.0254249	0.0806327	0.79864	1	Down	NO
ENSG00000091640	SPAG7	1051.62	-0.0254213	0.0576498	0.999956	1	Down	NO
ENSG00000008513	ST3GAL1	114.729	-0.0254001	0.0727151	0.948687	1	Down	NO
ENSG00000105552	BCAT2	47.7662	0.0253912	0.0834662	0.721955	1	Up	NO
ENSG00000085871	MGST2	13.0121	-0.0253885	0.102906	0.240118	1	Down	NO
ENSG00000144749	LRIG1	60.8024	-0.0253875	0.0778001	0.864238	1	Down	NO
ENSG00000147912	FBXO10	95.3138	-0.0253794	0.0728404	0.947044	1	Down	NO
ENSG00000196235	SUPT5H	440.307	0.0253669	0.0612538	0.999395	1	Up	NO
ENSG00000175216	CKAP5	498.871	0.0253631	0.0596912	0.999783	1	Up	NO
ENSG00000155099	PIP4P2	19.2378	-0.0253458	0.0966213	0.362918	1	Down	NO
ENSG00000115211	EIF2B4	329.501	0.0253311	0.0612069	0.999406	1	Up	NO
ENSG00000132781	MUTYH	68.0486	-0.025324	0.0761724	0.895716	1	Down	NO
ENSG00000135541	AHI1	64.2817	-0.0253038	0.077905	0.860928	1	Down	NO
ENSG00000176871	WSB2	65.3093	-0.0252975	0.0787728	0.841611	1	Down	NO
ENSG00000264501	RN7SL731P	13.7077	0.0252865	0.100069	0.289452	1	Up	NO
ENSG00000260566		40.5526	-0.0252821	0.0842851	0.696596	1	Down	NO
ENSG00000168439	STIP1	1610.03	0.0252816	0.0594487	0.999812	1	Up	NO
ENSG00000167969	ECI1	751.926	0.0252721	0.0580706	0.999934	1	Up	NO
ENSG00000273398		1241.02	0.0252634	0.0578567	0.999944	1	Up	NO
ENSG00000268361		185.561	0.0252496	0.0651791	0.995276	1	Up	NO
ENSG00000198885	ITPRIPL1	227.826	0.0252436	0.0673999	0.98869	1	Up	NO
ENSG00000111880	RNGTT	338.135	-0.0252386	0.0608884	0.999499	1	Down	NO
ENSG00000056050	HPF1	410.927	-0.025226	0.0607112	0.99955	1	Down	NO
ENSG00000135315	CEP162	116.272	-0.0252144	0.0702985	0.971567	1	Down	NO
ENSG00000250903	GMDS-DT	93.5849	-0.0252039	0.0725474	0.949396	1	Down	NO
ENSG00000204568	MRPS18B	3983.33	0.0251974	0.0575064	0.999957	1	Up	NO
ENSG00000160714	UBE2Q1	489.704	-0.0251665	0.05887	0.999872	1	Down	NO
ENSG00000114541	FRMD4B	64.0454	-0.0251484	0.0777274	0.862728	1	Down	NO
ENSG00000171861	MRM3	99.5478	0.0251426	0.0730274	0.943092	1	Up	NO
ENSG00000266962	HSD17B1-AS1	285.737	0.0251355	0.0650082	0.995504	1	Up	NO
ENSG00000078043	PIAS2	195.427	0.0251204	0.0653773	0.994716	1	Up	NO
ENSG00000096060	FKBP5	447.534	0.0251133	0.0630901	0.99818	1	Up	NO
ENSG00000118193	KIF14	316.746	-0.0251057	0.0626491	0.998553	1	Down	NO
ENSG00000211455	STK38L	522.768	-0.0251046	0.058781	0.999878	1	Down	NO
ENSG00000077044	DGKD	554.221	-0.0250923	0.06006	0.999694	1	Down	NO
ENSG00000172775	PSME3IP1	317.166	0.0250894	0.0608439	0.99949	1	Up	NO
ENSG00000152147	GEMIN6	146.37	0.025089	0.068594	0.982602	1	Up	NO
ENSG00000114796	KLHL24	97.8555	-0.0250866	0.0720355	0.954506	1	Down	NO
ENSG00000286835		35.9952	-0.0250656	0.0846538	0.681698	1	Down	NO
ENSG00000112195	TREML2	35.6789	-0.025062	0.0858129	0.64785	1	Down	NO
ENSG00000144713	RPL32	3320.42	0.0250498	0.0561423	0.999987	1	Up	NO
ENSG00000163481	RNF25	109.991	0.0250466	0.0717111	0.957759	1	Up	NO
ENSG00000090339	ICAM1	113.002	-0.0250408	0.0710065	0.964681	1	Down	NO
ENSG00000152700	SAR1B	158.461	-0.0250369	0.066817	0.990497	1	Down	NO
ENSG00000066739	ATG2B	146.521	-0.0250293	0.072067	0.953813	1	Down	NO
ENSG00000248538	PPP1R3B-DT	11.5637	0.0250204	0.103352	0.226283	1	Up	NO
ENSG00000085788	DDHD2	85.0884	-0.0250196	0.0746465	0.918903	1	Down	NO
ENSG00000259992		313.578	-0.0250144	0.0617569	0.999097	1	Down	NO
ENSG00000151657	KIN	169.415	-0.0250072	0.0669859	0.98983	1	Down	NO
ENSG00000204060	FOXO6	41.2571	0.0250041	0.0838005	0.705075	1	Up	NO
ENSG00000085511	MAP3K4	62.705	0.0250038	0.0772136	0.871709	1	Up	NO
ENSG00000101166	PRELID3B	669.589	0.0249894	0.0581408	0.999922	1	Up	NO
ENSG00000163597	SNHG16	327.151	0.0249894	0.0618388	0.999047	1	Up	NO
ENSG00000006125	AP2B1	715.837	0.0249887	0.0595671	0.999774	1	Up	NO
ENSG00000283390	PET100P1	54.6231	0.0249842	0.0789413	0.833262	1	Up	NO
ENSG00000164733	CTSB	34.39	-0.0249733	0.0867886	0.617404	1	Down	NO
ENSG00000173960	UBXN2A	273.306	-0.0249505	0.0634188	0.997763	1	Down	NO
ENSG00000226688	ENTPD1-AS1	143.124	0.0249482	0.0686458	0.981898	1	Up	NO
ENSG00000100811	YY1	1351.15	0.0249411	0.0537338	0.999999	1	Up	NO
ENSG00000124225	PMEPA1	69.057	-0.0249349	0.0803111	0.798943	1	Down	NO
ENSG00000056097	ZFR	810.163	0.0249347	0.0570313	0.999969	1	Up	NO
ENSG00000101132	PFDN4	325.073	0.0249106	0.0650905	0.995112	1	Up	NO
ENSG00000110422	HIPK3	418.921	-0.024902	0.0613147	0.999281	1	Down	NO
ENSG00000072401	UBE2D1	55.7163	0.0249016	0.0780654	0.852142	1	Up	NO
ENSG00000138439	FAM117B	25.9688	0.0249011	0.0896069	0.534177	1	Up	NO
ENSG00000104228	TRIM35	89.5314	0.0248989	0.0736413	0.933016	1	Up	NO
ENSG00000092929	UNC13D	33.1503	-0.0248962	0.0862253	0.632329	1	Down	NO
ENSG00000065150	IPO5	1257.29	0.0248695	0.0572889	0.99996	1	Up	NO
ENSG00000123329	ARHGAP9	273.484	-0.0248671	0.0634552	0.997676	1	Down	NO
ENSG00000128563	PRKRIP1	503.958	-0.0248664	0.0604513	0.999575	1	Down	NO
ENSG00000257923	CUX1	346.645	0.0248656	0.0641709	0.996725	1	Up	NO
ENSG00000187764	SEMA4D	391.485	-0.0248637	0.0606433	0.999519	1	Down	NO
ENSG00000231500	RPS18	5793.77	0.0248605	0.0554262	0.999993	1	Up	NO
ENSG00000113282	CLINT1	542.829	0.0248578	0.0572649	0.99996	1	Up	NO
ENSG00000119139	TJP2	169.511	-0.0248562	0.06757	0.987134	1	Down	NO
ENSG00000283239	KBTBD11-OT1	98.6145	-0.024839	0.0725621	0.946828	1	Down	NO
ENSG00000129007	CALML4	27.2652	-0.0248208	0.0906788	0.502328	1	Down	NO
ENSG00000107164	FUBP3	268.399	0.024812	0.0632569	0.997866	1	Up	NO
ENSG00000196505	GDAP2	117.572	-0.0248084	0.0694864	0.976064	1	Down	NO
ENSG00000023228	NDUFS1	484.939	-0.0248076	0.0582309	0.999911	1	Down	NO
ENSG00000198216	CACNA1E	21.6106	-0.0248057	0.09186	0.46974	1	Down	NO
ENSG00000101146	RAE1	1636.47	0.0247938	0.0572978	0.999958	1	Up	NO
ENSG00000260804	LINC01963	57.8223	-0.024793	0.0788663	0.832282	1	Down	NO
ENSG00000288671		215.368	-0.0247919	0.0647106	0.995751	1	Down	NO
ENSG00000204257	HLA-DMA	40.0581	-0.024785	0.0829445	0.725274	1	Down	NO
ENSG00000169926	KLF13	255.321	-0.0247707	0.0668462	0.989908	1	Down	NO
ENSG00000183765	CHEK2	35.1663	0.0247684	0.0843872	0.683547	1	Up	NO
ENSG00000127483	HP1BP3	367.218	-0.0247678	0.0606888	0.99949	1	Down	NO
ENSG00000080603	SRCAP	106.601	0.0247547	0.0772678	0.867511	1	Up	NO
ENSG00000289004		24.7239	0.0247476	0.0896797	0.528794	1	Up	NO
ENSG00000175087	PDIK1L	60.7965	0.024742	0.0771419	0.869991	1	Up	NO
ENSG00000101160	CTSZ	681.869	-0.0247327	0.0617302	0.999039	1	Down	NO
ENSG00000131153	GINS2	201.203	-0.0247127	0.0649488	0.995205	1	Down	NO
ENSG00000175467	SART1	131.599	0.024711	0.0747025	0.915184	1	Up	NO
ENSG00000159228	CBR1	51.9867	-0.0246993	0.080347	0.794244	1	Down	NO
ENSG00000162692	VCAM1	32.7272	-0.0246956	0.0854951	0.649665	1	Down	NO
ENSG00000172354	GNB2	429.315	0.0246944	0.0597819	0.999712	1	Up	NO
ENSG00000286532	PARTICL	19.0284	0.0246936	0.0936951	0.419522	1	Up	NO
ENSG00000275342	PRAG1	82.3099	-0.0246903	0.0737199	0.930227	1	Down	NO
ENSG00000105085	MED26	420.302	-0.0246821	0.0588964	0.999845	1	Down	NO
ENSG00000105438	KDELR1	1393.25	0.0246721	0.0568166	0.999971	1	Up	NO
ENSG00000005020	SKAP2	173.69	-0.0246666	0.0660112	0.992505	1	Down	NO
ENSG00000278615	C11orf98	232.06	-0.0246516	0.0636848	0.997266	1	Down	NO
ENSG00000143952	VPS54	89.3398	-0.0246424	0.0740827	0.924409	1	Down	NO
ENSG00000173898	SPTBN2	62.7828	0.0246369	0.08028	0.794967	1	Up	NO
ENSG00000155111	CDK19	199.888	-0.0246325	0.0656451	0.993479	1	Down	NO
ENSG00000105568	PPP2R1A	105.801	0.0246285	0.0734548	0.933544	1	Up	NO
ENSG00000116670	MAD2L2	188.33	0.0246276	0.067339	0.987642	1	Up	NO
ENSG00000156535	CD109	23.2725	-0.0246253	0.0934558	0.424148	1	Down	NO
ENSG00000211450	SELENOH	1505.64	-0.0245989	0.0537934	0.999999	1	Down	NO
ENSG00000009954	BAZ1B	2924.21	0.0245966	0.0535921	0.999999	1	Up	NO
ENSG00000003756	RBM5	488.45	-0.0245949	0.0599487	0.999667	1	Down	NO
ENSG00000168904	LRRC28	48.4414	-0.0245931	0.0800369	0.800499	1	Down	NO
ENSG00000282386		25.2919	-0.02459	0.0888842	0.548155	1	Down	NO
ENSG00000163655	GMPS	322.271	0.0245838	0.0610429	0.999331	1	Up	NO
ENSG00000146414	SHPRH	77.9104	0.0245797	0.0751234	0.906825	1	Up	NO
ENSG00000291338		644.408	-0.0245778	0.0572226	0.999957	1	Down	NO
ENSG00000049249	TNFRSF9	32.5033	-0.0245728	0.0863487	0.621971	1	Down	NO
ENSG00000178951	ZBTB7A	1436.68	0.0245654	0.0561402	0.999984	1	Up	NO
ENSG00000170584	NUDCD2	646.349	0.0245643	0.0574648	0.999947	1	Up	NO
ENSG00000068438	FTSJ1	63.0674	-0.0245584	0.077416	0.861888	1	Down	NO
ENSG00000122515	ZMIZ2	527.807	-0.024551	0.0610098	0.999338	1	Down	NO
ENSG00000084774	CAD	449.634	0.0245492	0.0634591	0.997489	1	Up	NO
ENSG00000148634	HERC4	125.573	-0.0245465	0.070625	0.965786	1	Down	NO
ENSG00000290199		1723.86	0.0245432	0.0583307	0.999893	1	Up	NO
ENSG00000267261		1859.14	0.0245397	0.0574924	0.999945	1	Up	NO
ENSG00000180353	HCLS1	738.838	-0.0245376	0.0581741	0.999905	1	Down	NO
ENSG00000197646	PDCD1LG2	14.9666	-0.0245366	0.0983561	0.309343	1	Down	NO
ENSG00000169359	SLC33A1	213.748	-0.0245361	0.0648404	0.99525	1	Down	NO
ENSG00000144837	PLA1A	17.0014	-0.0245356	0.0967846	0.342974	1	Down	NO
ENSG00000174915	PTDSS2	103.593	0.0245302	0.0717447	0.954415	1	Up	NO
ENSG00000168792	ABHD15	192.562	-0.024509	0.0670888	0.988448	1	Down	NO
ENSG00000067248	DHX29	490.313	-0.0245085	0.0586557	0.999862	1	Down	NO
ENSG00000138757	G3BP2	729.667	0.0244984	0.0580209	0.999915	1	Up	NO
ENSG00000179241	LDLRAD3	375.533	0.0244945	0.0603838	0.999544	1	Up	NO
ENSG00000108819	PPP1R9B	255.793	-0.0244892	0.0627974	0.998172	1	Down	NO
ENSG00000136146	MED4	678.291	0.0244871	0.056051	0.999984	1	Up	NO
ENSG00000170638	TRABD	108.973	0.0244802	0.0756925	0.895586	1	Up	NO
ENSG00000112308	C6orf62	360.132	-0.0244773	0.0596305	0.999721	1	Down	NO
ENSG00000126261	UBA2	662.234	0.0244758	0.0569175	0.999966	1	Up	NO
ENSG00000178234	GALNT11	32.1043	-0.0244673	0.0866775	0.610058	1	Down	NO
ENSG00000134463	ECHDC3	20.0728	0.0244647	0.0920659	0.456941	1	Up	NO
ENSG00000011478	QPCTL	52.3717	-0.0244641	0.0792312	0.818679	1	Down	NO
ENSG00000011052	NME1-NME2	3744.39	0.0244526	0.0522944	1	1	Up	NO
ENSG00000101181	MTG2	143.443	0.0244494	0.0684178	0.981744	1	Up	NO
ENSG00000042088	TDP1	396.578	0.024445	0.0601203	0.999609	1	Up	NO
ENSG00000149179	CSTPP1	132.668	-0.0244361	0.0699746	0.970894	1	Down	NO
ENSG00000164307	ERAP1	124.319	-0.0244313	0.0710397	0.961266	1	Down	NO
ENSG00000119397	CNTRL	623.06	-0.0244298	0.0628821	0.998063	1	Down	NO
ENSG00000237883	DGUOK-AS1	63.3361	-0.0244288	0.0769143	0.870918	1	Down	NO
ENSG00000137752	CASP1	19.6003	0.024425	0.0939102	0.4085	1	Up	NO
ENSG00000058729	RIOK2	92.3625	0.0244208	0.0752531	0.902966	1	Up	NO
ENSG00000283856	MIR7703	531.735	0.0244207	0.0598341	0.999674	1	Up	NO
ENSG00000178338	ZNF354B	13.9169	0.0244195	0.0995575	0.283033	1	Up	NO
ENSG00000008311	AASS	16.0209	-0.0244151	0.0965899	0.344906	1	Down	NO
ENSG00000163743	RCHY1	127.549	0.0244124	0.070595	0.965419	1	Up	NO
ENSG00000225489	LINC02851	59.9361	-0.0243956	0.0772914	0.862513	1	Down	NO
ENSG00000108774	RAB5C	1857.46	0.0243945	0.0574538	0.999944	1	Up	NO
ENSG00000164951	PDP1	49.2545	-0.0243884	0.0801297	0.794865	1	Down	NO
ENSG00000286221		153.075	-0.0243818	0.0728249	0.940325	1	Down	NO
ENSG00000132485	ZRANB2	1493.37	0.0243795	0.0542239	0.999997	1	Up	NO
ENSG00000135605	TEC	135.001	-0.0243592	0.0698386	0.971671	1	Down	NO
ENSG00000174282	ZBTB4	88.9501	-0.0243566	0.0745178	0.914963	1	Down	NO
ENSG00000123728	RAP2C	57.5032	-0.0243286	0.0796522	0.806129	1	Down	NO
ENSG00000106245	BUD31	1248.6	0.0243285	0.0568976	0.999964	1	Up	NO
ENSG00000122085	MTERF4	168.494	-0.0243214	0.0660784	0.991779	1	Down	NO
ENSG00000116918	TSNAX	377.471	-0.0243173	0.0594034	0.999748	1	Down	NO
ENSG00000177352	CCDC71	363.686	0.0243173	0.064306	0.996067	1	Up	NO
ENSG00000204272	NBDY	80.3953	-0.0242911	0.075868	0.890253	1	Down	NO
ENSG00000123473	STIL	375.252	-0.0242899	0.0611997	0.999202	1	Down	NO
ENSG00000290712	DSTNP2	10.1551	-0.0242745	0.104877	0.189885	1	Down	NO
ENSG00000276778	LINC02227	902.128	-0.0242744	0.0578167	0.999921	1	Down	NO
ENSG00000173757	STAT5B	154.039	-0.0242694	0.0685516	0.980403	1	Down	NO
ENSG00000189180	ZNF33A	268.516	-0.0242682	0.0615302	0.999027	1	Down	NO
ENSG00000118418	HMGN3	798.076	-0.0242529	0.0576809	0.999929	1	Down	NO
ENSG00000145912	NHP2	877.503	0.0242512	0.0656218	0.993035	1	Up	NO
ENSG00000174891	RSRC1	1087.26	0.024251	0.0608686	0.999338	1	Up	NO
ENSG00000225450		27.7894	-0.0242497	0.0878007	0.572389	1	Down	NO
ENSG00000120280	TASL	330.864	-0.0242411	0.0608425	0.999346	1	Down	NO
ENSG00000235609		135.479	0.0242263	0.0699949	0.969834	1	Up	NO
ENSG00000204310	AGPAT1	433.546	0.0242225	0.0592403	0.999768	1	Up	NO
ENSG00000234127	TRIM26	301.828	0.0242061	0.0622782	0.998505	1	Up	NO
ENSG00000224536	CSRP1-AS1	144.598	-0.0242025	0.0694431	0.97411	1	Down	NO
ENSG00000181274	FRAT2	184.546	0.0241945	0.0655745	0.993089	1	Up	NO
ENSG00000143333	RGS16	80.217	-0.0241924	0.0743342	0.916482	1	Down	NO
ENSG00000156467	UQCRB	3792.5	0.0241829	0.0532932	0.999999	1	Up	NO
ENSG00000111679	PTPN6	226.8	-0.0241576	0.0640045	0.996448	1	Down	NO
ENSG00000173575	CHD2	1490.34	-0.0241558	0.0591564	0.999777	1	Down	NO
ENSG00000181135	ZNF707	306.39	0.0241555	0.0624067	0.99838	1	Up	NO
ENSG00000080189	SLC35C2	161.956	0.0241479	0.0661361	0.991316	1	Up	NO
ENSG00000147679	UTP23	300.742	0.0241382	0.064082	0.996304	1	Up	NO
ENSG00000119906	SLF2	351.795	-0.0241335	0.0614573	0.999032	1	Down	NO
ENSG00000074755	ZZEF1	122.59	-0.0241208	0.0699732	0.969561	1	Down	NO
ENSG00000225339		8.52866	-0.0241159	0.108634	0.137212	1	Down	NO
ENSG00000213625	LEPROT	82.7196	-0.0241137	0.0746942	0.909728	1	Down	NO
ENSG00000285467	DHRS4L1	93.1284	-0.024111	0.0718065	0.951187	1	Down	NO
ENSG00000101544	ADNP2	225.275	0.0241077	0.0672573	0.986854	1	Up	NO
ENSG00000136631	VPS45	40.339	-0.0241058	0.0838391	0.68656	1	Down	NO
ENSG00000168300	PCMTD1	87.2589	-0.0241037	0.0724252	0.943584	1	Down	NO
ENSG00000134086	VHL	390.075	-0.0240925	0.0693824	0.974144	1	Down	NO
ENSG00000174799	CEP135	267.506	-0.0240752	0.0638974	0.996556	1	Down	NO
ENSG00000164087	POC1A	359.92	0.0240695	0.0626311	0.99814	1	Up	NO
ENSG00000148700	ADD3	131.152	0.0240644	0.0676272	0.984979	1	Up	NO
ENSG00000050426	LETMD1	60.7673	-0.0240628	0.0772089	0.860099	1	Down	NO
ENSG00000177192	PUS1	105.891	0.0240594	0.0724303	0.943217	1	Up	NO
ENSG00000104979	C19orf53	281.554	-0.024047	0.0620573	0.998618	1	Down	NO
ENSG00000184270	H2AC21	17.7711	0.0240463	0.0946738	0.381935	1	Up	NO
ENSG00000238045	MVP-DT	11.2476	-0.0240326	0.104109	0.19732	1	Down	NO
ENSG00000132330	SCLY	182.568	0.024032	0.0668215	0.988575	1	Up	NO
ENSG00000120314	WDR55	243.153	0.024026	0.0638198	0.996641	1	Up	NO
ENSG00000179632	MAF1	72.7555	0.0240203	0.0757676	0.889233	1	Up	NO
ENSG00000167508	MVD	91.6565	0.0240199	0.0728579	0.937257	1	Up	NO
ENSG00000145241	CENPC	276.803	-0.024018	0.0623685	0.998356	1	Down	NO
ENSG00000114529	C3orf52	31.9306	-0.024012	0.0866541	0.601228	1	Down	NO
ENSG00000204852	TCTN1	21.1912	-0.0240115	0.0912174	0.470157	1	Down	NO
ENSG00000165282	PIGO	125.104	-0.0240092	0.070141	0.967623	1	Down	NO
ENSG00000181409	AATK	56.5584	-0.0240017	0.080301	0.784142	1	Down	NO
ENSG00000103365	GGA2	771.786	-0.023995	0.0554485	0.999989	1	Down	NO
ENSG00000186409	CCDC30	23.83	-0.0239874	0.0906966	0.48395	1	Down	NO
ENSG00000174945	AMZ1	48.361	-0.0239873	0.0796375	0.801208	1	Down	NO
ENSG00000104381	GDAP1	79.787	-0.0239838	0.0730542	0.934255	1	Down	NO
ENSG00000100030	MAPK1	424.716	-0.0239789	0.0608868	0.999277	1	Down	NO
ENSG00000124226	RNF114	297.234	-0.0239741	0.0622106	0.998471	1	Down	NO
ENSG00000116771	AGMAT	94.7062	0.0239697	0.0727986	0.937699	1	Up	NO
ENSG00000104142	VPS18	585.523	0.0239557	0.0578323	0.99991	1	Up	NO
ENSG00000111732	AICDA	3123.47	-0.0239529	0.0576189	0.999924	1	Down	NO
ENSG00000157216	SSBP3	183.737	-0.0239504	0.0648752	0.994558	1	Down	NO
ENSG00000276131		35.8336	0.0239503	0.083026	0.707287	1	Up	NO
ENSG00000180071	ANKRD18A	55.9715	-0.0239342	0.0780723	0.838869	1	Down	NO
ENSG00000180953	ST20	76.3492	-0.0239247	0.074951	0.903402	1	Down	NO
ENSG00000152217	SETBP1	204.26	-0.0239152	0.0641059	0.996079	1	Down	NO
ENSG00000084093	REST	540.343	-0.0239113	0.0577825	0.999912	1	Down	NO
ENSG00000176407	KCMF1	491.095	-0.0239113	0.0612699	0.999077	1	Down	NO
ENSG00000100526	CDKN3	307.105	-0.0239094	0.0608455	0.99928	1	Down	NO
ENSG00000048471	SNX29	194.373	-0.0238851	0.0647204	0.994835	1	Down	NO
ENSG00000076382	SPAG5	109.88	-0.023884	0.0701365	0.967095	1	Down	NO
ENSG00000115268	RPS15	2021.47	0.0238827	0.0575188	0.999928	1	Up	NO
ENSG00000131797	CLUHP3	12.2087	-0.0238826	0.100915	0.247714	1	Down	NO
ENSG00000092445	TYRO3	63.2852	0.0238674	0.0753511	0.895512	1	Up	NO
ENSG00000289585		24.6638	0.0238637	0.0892379	0.522432	1	Up	NO
ENSG00000108588	CCDC47	296.916	0.0238614	0.0614499	0.998963	1	Up	NO
ENSG00000143612	C1orf43	905.437	-0.0238577	0.0583212	0.999865	1	Down	NO
ENSG00000149196	HIKESHI	81.4043	-0.0238558	0.0754459	0.893609	1	Down	NO
ENSG00000112335	SNX3	100.449	0.0238497	0.0723057	0.943386	1	Up	NO
ENSG00000196199	MPHOSPH8	431.094	-0.0238477	0.0665386	0.989343	1	Down	NO
ENSG00000242125	SNHG3	172.651	-0.0238466	0.0746848	0.90734	1	Down	NO
ENSG00000148308	GTF3C5	942.226	0.0238425	0.057403	0.999934	1	Up	NO
ENSG00000106615	RHEB	124.55	-0.0238393	0.0689514	0.976346	1	Down	NO
ENSG00000112208	BAG2	241.456	0.023836	0.0632497	0.997323	1	Up	NO
ENSG00000125952	MAX	719.939	0.0238305	0.0573412	0.999936	1	Up	NO
ENSG00000259772	LINC03034	50.3801	-0.0238191	0.0796853	0.797345	1	Down	NO
ENSG00000055130	CUL1	304.069	0.0238147	0.0614088	0.998975	1	Up	NO
ENSG00000110344	UBE4A	108.919	-0.0238081	0.0695962	0.971355	1	Down	NO
ENSG00000100060	MFNG	422.984	0.0238079	0.0595372	0.999676	1	Up	NO
ENSG00000100354	TNRC6B	773.852	-0.0238043	0.0577687	0.99991	1	Down	NO
ENSG00000124767	GLO1	620.507	0.0238007	0.0584687	0.999846	1	Up	NO
ENSG00000213672	NCKIPSD	18.6503	-0.0237989	0.094283	0.386343	1	Down	NO
ENSG00000070501	POLB	199.704	-0.0237978	0.0673016	0.985932	1	Down	NO
ENSG00000182326	C1S	28.803	-0.0237973	0.0861614	0.611429	1	Down	NO
ENSG00000151702	FLI1	218.292	-0.0237837	0.0647399	0.994684	1	Down	NO
ENSG00000099977	DDT	1689.56	0.0237655	0.0581687	0.999876	1	Up	NO
ENSG00000186470	BTN3A2	86.7954	-0.0237654	0.0721111	0.945295	1	Down	NO
ENSG00000211895	IGHA1	42.8763	0.0237627	0.105133	0.177579	1	Up	NO
ENSG00000152439	ZNF773	264.868	-0.0237545	0.062691	0.99793	1	Down	NO
ENSG00000162927	PUS10	34.9308	-0.0237489	0.084948	0.64667	1	Down	NO
ENSG00000269179		158.543	0.0237465	0.065359	0.993086	1	Up	NO
ENSG00000071626	DAZAP1	2663.05	0.0237419	0.0555772	0.999986	1	Up	NO
ENSG00000115652	UXS1	309.014	0.0237359	0.0636704	0.996659	1	Up	NO
ENSG00000101310	SEC23B	504.029	-0.0237323	0.0582085	0.99987	1	Down	NO
ENSG00000185963	BICD2	457.728	0.0237302	0.0620261	0.998527	1	Up	NO
ENSG00000136149	RPL13AP25	245.297	0.0237207	0.067078	0.986802	1	Up	NO
ENSG00000128973	CLN6	246.134	0.0237182	0.0645066	0.995124	1	Up	NO
ENSG00000136938	ANP32B	5460.12	0.0237012	0.0512648	1	1	Up	NO
ENSG00000146416	AIG1	74.7473	-0.0236975	0.0741608	0.91487	1	Down	NO
ENSG00000120647	CCDC77	74.8022	-0.0236966	0.073534	0.924893	1	Down	NO
ENSG00000178913	TAF7	292.814	-0.0236944	0.0624894	0.998106	1	Down	NO
ENSG00000291174		290.132	-0.0236874	0.0652161	0.993398	1	Down	NO
ENSG00000284895		15.8338	0.0236521	0.0951714	0.362075	1	Up	NO
ENSG00000267680	ZNF224	45.5983	-0.0236444	0.0811098	0.756219	1	Down	NO
ENSG00000254732		1527.9	-0.0236422	0.053168	0.999999	1	Down	NO
ENSG00000105401	CDC37	1615.37	0.0236392	0.0559491	0.999979	1	Up	NO
ENSG00000115685	PPP1R7	306.714	-0.0236286	0.0626049	0.997958	1	Down	NO
ENSG00000148484	RSU1	92.0663	-0.0236257	0.0720299	0.945394	1	Down	NO
ENSG00000092841	MYL6	711.145	-0.0236227	0.0586491	0.999814	1	Down	NO
ENSG00000027075	PRKCH	400.282	-0.0236214	0.0595635	0.999651	1	Down	NO
ENSG00000259546		45.3476	-0.0236182	0.0800296	0.785121	1	Down	NO
ENSG00000260774		58.2197	0.0236177	0.0762473	0.875119	1	Up	NO
ENSG00000060138	YBX3	395.127	0.0236171	0.0622476	0.998297	1	Up	NO
ENSG00000172531	PPP1CA	603.733	0.0236109	0.0576292	0.999913	1	Up	NO
ENSG00000117054	ACADM	516.027	0.02361	0.057105	0.999943	1	Up	NO
ENSG00000128487	SPECC1	81.3899	-0.0236032	0.0741707	0.913853	1	Down	NO
ENSG00000077721	UBE2A	270.027	-0.0235935	0.0654684	0.992563	1	Down	NO
ENSG00000127081	ZNF484	37.184	-0.0235879	0.0822672	0.722482	1	Down	NO
ENSG00000135916	ITM2C	57.0758	0.0235707	0.0777547	0.841332	1	Up	NO
ENSG00000267534	S1PR2	108	-0.0235695	0.0695242	0.97096	1	Down	NO
ENSG00000175575	PAAF1	98.6837	-0.0235665	0.0707227	0.959936	1	Down	NO
ENSG00000249236		14.672	-0.0235648	0.0970703	0.317581	1	Down	NO
ENSG00000125246	CLYBL	45.3578	0.0235606	0.0799467	0.786397	1	Up	NO
ENSG00000132356	PRKAA1	166.093	-0.0235558	0.0655625	0.992227	1	Down	NO
ENSG00000157191	NECAP2	147.451	-0.0235384	0.072721	0.935603	1	Down	NO
ENSG00000135837	CEP350	851.781	-0.0235348	0.0563497	0.999969	1	Down	NO
ENSG00000289043		23.5212	0.0235322	0.0905336	0.478787	1	Up	NO
ENSG00000196365	LONP1	287.343	0.0235196	0.0612588	0.998982	1	Up	NO
ENSG00000267335		22.366	0.0235182	0.0900022	0.49335	1	Up	NO
ENSG00000150459	SAP18	1142.6	-0.0235176	0.0573019	0.999931	1	Down	NO
ENSG00000038210	PI4K2B	155.115	0.0235124	0.0658928	0.991099	1	Up	NO
ENSG00000167207	NOD2	9.69499	-0.0235116	0.104475	0.18296	1	Down	NO
ENSG00000159873	CCDC117	357.759	-0.023511	0.0621553	0.998335	1	Down	NO
ENSG00000100372	SLC25A17	272.19	0.0235072	0.0607764	0.999228	1	Up	NO
ENSG00000153944	MSI2	399.593	-0.0235058	0.0604073	0.999381	1	Down	NO
ENSG00000148606	POLR3A	703.862	0.0235047	0.0554319	0.999986	1	Up	NO
ENSG00000166225	FRS2	68.8966	0.0234977	0.0743979	0.909008	1	Up	NO
ENSG00000128294	TPST2	46.1877	-0.0234915	0.0792616	0.803199	1	Down	NO
ENSG00000154822	PLCL2	458.782	-0.0234898	0.0579887	0.999881	1	Down	NO
ENSG00000273333		466.696	0.0234855	0.061425	0.998872	1	Up	NO
ENSG00000139436	GIT2	88.0153	-0.0234694	0.0717465	0.947898	1	Down	NO
ENSG00000168395	ING5	498.098	0.0234651	0.0587594	0.999788	1	Up	NO
ENSG00000245498	MSANTD2-AS1	15.1569	0.0234519	0.0957667	0.344275	1	Up	NO
ENSG00000130812	ANGPTL6	32.41	-0.0234434	0.0841505	0.664392	1	Down	NO
ENSG00000153187	HNRNPU	5790.31	0.0234431	0.0551534	0.999989	1	Up	NO
ENSG00000159314	ARHGAP27	53.051	-0.023434	0.0787172	0.816135	1	Down	NO
ENSG00000124097	HMGB1P1	46.6285	-0.0234326	0.083208	0.692158	1	Down	NO
ENSG00000260669		494.497	-0.0234307	0.0578994	0.999886	1	Down	NO
ENSG00000198846	TOX	36.2052	-0.0234264	0.0828519	0.702504	1	Down	NO
ENSG00000134986	NREP	79.2905	0.0234214	0.0771368	0.853521	1	Up	NO
ENSG00000101945	SUV39H1	34.2978	0.0234178	0.0828465	0.702503	1	Up	NO
ENSG00000268516	ZNF8-DT	19.7452	0.0234168	0.0910532	0.462036	1	Up	NO
ENSG00000255513		36.1686	0.0234136	0.0840318	0.667348	1	Up	NO
ENSG00000169967	MAP3K2	235.927	-0.0234106	0.0622665	0.998192	1	Down	NO
ENSG00000126804	ZBTB1	297.908	-0.0233995	0.0637134	0.996334	1	Down	NO
ENSG00000165185	KIAA1958	175.595	0.0233979	0.0643598	0.995113	1	Up	NO
ENSG00000164045	CDC25A	647.049	0.0233895	0.0564801	0.999963	1	Up	NO
ENSG00000009844	VTA1	302.193	-0.0233778	0.0625162	0.997929	1	Down	NO
ENSG00000213949	ITGA1	62.4328	-0.0233777	0.0759658	0.878141	1	Down	NO
ENSG00000187323	DCC	22.3743	0.0233777	0.0904535	0.477744	1	Up	NO
ENSG00000107485	GATA3	16.9761	-0.0233745	0.0934707	0.397727	1	Down	NO
ENSG00000272758	WDR5B-DT	19.4366	-0.0233739	0.093485	0.397355	1	Down	NO
ENSG00000108479	GALK1	40.7748	0.0233725	0.0823049	0.71745	1	Up	NO
ENSG00000164574	GALNT10	294.986	-0.023364	0.0618162	0.998558	1	Down	NO
ENSG00000149489	ROM1	40.8138	0.0233477	0.0816921	0.734636	1	Up	NO
ENSG00000141577	CEP131	30.8465	0.0233409	0.0850565	0.6352	1	Up	NO
ENSG00000184408	KCND2	396.173	-0.0233407	0.0597056	0.999583	1	Down	NO
ENSG00000129315	CCNT1	211.655	-0.0233283	0.0631739	0.997106	1	Down	NO
ENSG00000187446	CHP1	315.044	-0.0233283	0.0595991	0.999609	1	Down	NO
ENSG00000110400	NECTIN1	132.972	-0.0233171	0.0719377	0.944527	1	Down	NO
ENSG00000263465	SRSF8	362.019	-0.0233107	0.0602077	0.999422	1	Down	NO
ENSG00000137814	HAUS2	350.422	0.02331	0.0587475	0.999779	1	Up	NO
ENSG00000170088	TMEM192	768.491	0.0232904	0.0567173	0.999953	1	Up	NO
ENSG00000129250	KIF1C	721.916	0.0232888	0.060542	0.999287	1	Up	NO
ENSG00000136521	NDUFB5	513.015	-0.0232801	0.063397	0.99675	1	Down	NO
ENSG00000123416	TUBA1B	11075.6	0.0232746	0.0503579	1	1	Up	NO
ENSG00000180573	H2AC6	73.2749	-0.0232631	0.0733912	0.923518	1	Down	NO
ENSG00000166004	CEP295	1654.58	0.0232595	0.0567706	0.999951	1	Up	NO
ENSG00000214078	CPNE1	859.538	0.0232554	0.0562911	0.999967	1	Up	NO
ENSG00000171425	ZNF581	407.85	0.0232516	0.0591146	0.99971	1	Up	NO
ENSG00000112394	SLC16A10	31.6453	0.0232413	0.0859066	0.607604	1	Up	NO
ENSG00000125503	PPP1R12C	410.269	0.0232409	0.0610472	0.999029	1	Up	NO
ENSG00000123975	CKS2	296.39	0.0232337	0.0695601	0.969256	1	Up	NO
ENSG00000291336		805.467	-0.0232227	0.0547334	0.999992	1	Down	NO
ENSG00000084463	WBP11	426.599	0.0232182	0.0578603	0.999881	1	Up	NO
ENSG00000280128		42.29	-0.0232169	0.0811982	0.746352	1	Down	NO
ENSG00000135392	DNAJC14	42.6751	0.0232094	0.0812496	0.744769	1	Up	NO
ENSG00000140280	LYSMD2	102.616	-0.0232082	0.0762536	0.870185	1	Down	NO
ENSG00000183340	JRKL	131.4	0.0232018	0.0666853	0.987437	1	Up	NO
ENSG00000138032	PPM1B	348.718	-0.0231861	0.0621355	0.998217	1	Down	NO
ENSG00000117362	APH1A	4659.69	0.0231833	0.0586961	0.999778	1	Up	NO
ENSG00000259972		29.3324	0.0231815	0.0868849	0.577023	1	Up	NO
ENSG00000105618	PRPF31	163.15	0.0231646	0.0655973	0.991529	1	Up	NO
ENSG00000285669		24.7876	-0.0231578	0.0884937	0.528977	1	Down	NO
ENSG00000160932	LY6E	138.857	0.0231563	0.09224	0.424793	1	Up	NO
ENSG00000117625	RCOR3	233.243	-0.0231532	0.0625391	0.997792	1	Down	NO
ENSG00000182963	GJC1	259.531	-0.0231467	0.0626599	0.997651	1	Down	NO
ENSG00000159200	RCAN1	240.416	0.0231381	0.0641093	0.995378	1	Up	NO
ENSG00000174446	SNAPC5	232.125	0.0231326	0.0629368	0.997302	1	Up	NO
ENSG00000169221	TBC1D10B	61.5985	0.0231223	0.0791792	0.799677	1	Up	NO
ENSG00000198918	RPL39	4802.84	0.0231116	0.0573533	0.999916	1	Up	NO
ENSG00000131188	PRR7	251.627	0.0231107	0.0628176	0.997441	1	Up	NO
ENSG00000274605	PCCA-DT	80.0666	-0.0231084	0.0736734	0.917691	1	Down	NO
ENSG00000266402	SNHG25	322.217	0.0231066	0.0663092	0.988835	1	Up	NO
ENSG00000104231	ZFAND1	216.835	0.0231065	0.0641605	0.995244	1	Up	NO
ENSG00000077157	PPP1R12B	92.9703	-0.02309	0.070758	0.957021	1	Down	NO
ENSG00000288711		242.535	0.023078	0.0640873	0.995366	1	Up	NO
ENSG00000159140	SON	3815.7	-0.023066	0.0543261	0.999994	1	Down	NO
ENSG00000105617	LENG1	107.846	0.0230659	0.0692411	0.971221	1	Up	NO
ENSG00000277632	CCL3	356.642	0.023061	0.0597268	0.999541	1	Up	NO
ENSG00000143575	HAX1	1059.73	0.0230485	0.0607846	0.999122	1	Up	NO
ENSG00000102871	TRADD	40.0629	0.0230474	0.080509	0.762736	1	Up	NO
ENSG00000119927	GPAM	101.011	-0.0230421	0.0695828	0.968237	1	Down	NO
ENSG00000174720	LARP7	1094.98	-0.0230367	0.0570613	0.999932	1	Down	NO
ENSG00000022840	RNF10	1258.4	-0.0230363	0.0590455	0.999704	1	Down	NO
ENSG00000289744		99.8948	-0.0230277	0.07164	0.946403	1	Down	NO
ENSG00000284052		31.7126	0.0230222	0.0848085	0.636273	1	Up	NO
ENSG00000060688	SNRNP40	112.42	0.0230206	0.0683905	0.977426	1	Up	NO
ENSG00000089009	RPL6	1707.8	-0.0230168	0.0575145	0.999902	1	Down	NO
ENSG00000183066	WBP2NL	35.4557	-0.0230098	0.0831726	0.685159	1	Down	NO
ENSG00000163902	RPN1	396.768	0.0229911	0.0846088	0.64168	1	Up	NO
ENSG00000162924	REL	724.68	-0.0229876	0.0552964	0.999985	1	Down	NO
ENSG00000177879	AP3S1	102.765	0.022985	0.0704521	0.959689	1	Up	NO
ENSG00000113657	DPYSL3	16.2594	-0.0229765	0.0950666	0.350959	1	Down	NO
ENSG00000214063	TSPAN4	19.8862	0.0229618	0.0900038	0.481553	1	Up	NO
ENSG00000176171	BNIP3	143.179	-0.0229571	0.0684964	0.976475	1	Down	NO
ENSG00000152457	DCLRE1C	188.064	0.0229484	0.0657268	0.990746	1	Up	NO
ENSG00000122203	KIAA1191	127.325	-0.0229329	0.0679304	0.980156	1	Down	NO
ENSG00000185090	MANEAL	104.87	0.0229326	0.0693838	0.969486	1	Up	NO
ENSG00000102606	ARHGEF7	468.708	-0.0229321	0.0581738	0.999834	1	Down	NO
ENSG00000169740	ZNF32	39.4193	0.0229218	0.0821846	0.712704	1	Up	NO
ENSG00000080845	DLGAP4	79.237	-0.0229165	0.0724147	0.935342	1	Down	NO
ENSG00000177548	RABEP2	62.2126	-0.0229104	0.0761219	0.869473	1	Down	NO
ENSG00000162733	DDR2	30.1571	-0.0229061	0.0851417	0.623869	1	Down	NO
ENSG00000124486	USP9X	524.471	-0.0228985	0.0577626	0.999876	1	Down	NO
ENSG00000101473	ACOT8	127.577	0.0228977	0.0685605	0.975811	1	Up	NO
ENSG00000151553	FHIP2A	73.9285	-0.0228962	0.0734165	0.920045	1	Down	NO
ENSG00000258824		15.3683	-0.0228907	0.0957755	0.332944	1	Down	NO
ENSG00000121064	SCPEP1	53.5616	-0.0228876	0.0768623	0.852915	1	Down	NO
ENSG00000250011	HMGB1P3	14.6192	-0.0228813	0.0954693	0.339736	1	Down	NO
ENSG00000281348		1388.28	0.0228694	0.0573364	0.99991	1	Up	NO
ENSG00000137492	THAP12	92.1427	0.0228618	0.0708326	0.954944	1	Up	NO
ENSG00000265148	TSPOAP1-AS1	247.17	-0.0228601	0.0615393	0.998593	1	Down	NO
ENSG00000026103	FAS	90.8102	-0.0228579	0.0704886	0.958646	1	Down	NO
ENSG00000138363	ATIC	938.327	0.0228484	0.0548235	0.99999	1	Up	NO
ENSG00000197362	ZNF786	74.624	-0.0228469	0.0742062	0.906241	1	Down	NO
ENSG00000120805	ARL1	343.887	-0.0228441	0.0599808	0.999427	1	Down	NO
ENSG00000225528	TMA7B	38.079	0.022834	0.0821908	0.710919	1	Up	NO
ENSG00000163558	PRKCI	78.2436	0.022829	0.0738504	0.912264	1	Up	NO
ENSG00000138646	HERC5	50.2012	-0.0228263	0.0788069	0.804839	1	Down	NO
ENSG00000288924		279.74	-0.0228186	0.0645067	0.994163	1	Down	NO
ENSG00000114209	PDCD10	524.445	0.0228096	0.0576512	0.999883	1	Up	NO
ENSG00000077235	GTF3C1	168.025	0.0228067	0.0650715	0.992636	1	Up	NO
ENSG00000100764	PSMC1	2850.35	0.0227959	0.0602763	0.999304	1	Up	NO
ENSG00000081189	MEF2C	3029.47	0.0227945	0.053204	0.999998	1	Up	NO
ENSG00000103266	STUB1	714.117	0.0227891	0.0586583	0.999755	1	Up	NO
ENSG00000188001	TPRG1	16.1257	-0.0227882	0.0937575	0.378609	1	Down	NO
ENSG00000198840	MT-ND3	8894.25	0.0227841	0.0521509	0.999999	1	Up	NO
ENSG00000285542		351.076	-0.0227816	0.0616468	0.99848	1	Down	NO
ENSG00000138180	CEP55	262.219	-0.0227813	0.0610901	0.998879	1	Down	NO
ENSG00000171298	GAA	42.8668	0.0227553	0.080411	0.76058	1	Up	NO
ENSG00000274810	NPHP3-ACAD11	59.8213	-0.0227539	0.0760677	0.868793	1	Down	NO
ENSG00000103342	GSPT1	945.788	0.0227507	0.0559736	0.99997	1	Up	NO
ENSG00000135317	SNX14	195.792	0.0227416	0.0652788	0.991913	1	Up	NO
ENSG00000066230	SLC9A3	64.1718	-0.0227357	0.0760978	0.867934	1	Down	NO
ENSG00000139323	POC1B	158.552	-0.0227269	0.068832	0.973157	1	Down	NO
ENSG00000182117	NOP10	180.633	0.0227201	0.0660495	0.989142	1	Up	NO
ENSG00000117242	PINK1-AS	650.528	0.0227198	0.0590277	0.999678	1	Up	NO
ENSG00000151014	NOCT	28.5546	0.0227177	0.0852403	0.617083	1	Up	NO
ENSG00000162194	LBHD1	234.393	-0.0227045	0.062116	0.998022	1	Down	NO
ENSG00000164751	PEX2	102.252	-0.0226886	0.0701522	0.961241	1	Down	NO
ENSG00000163636	PSMD6	275.759	-0.0226879	0.0682665	0.97717	1	Down	NO
ENSG00000289600		11.0653	-0.0226748	0.101153	0.221672	1	Down	NO
ENSG00000154217	PITPNC1	80.9467	-0.022664	0.072513	0.932066	1	Down	NO
ENSG00000280789	PAGR1	1373.97	0.0226598	0.0571787	0.999914	1	Up	NO
ENSG00000118640	VAMP8	567.927	0.0226533	0.0563478	0.999956	1	Up	NO
ENSG00000147316	MCPH1	167.694	-0.0226489	0.0647785	0.993258	1	Down	NO
ENSG00000241360	PDXP	282.908	0.0226458	0.0662511	0.988174	1	Up	NO
ENSG00000288858		13.7559	0.0226445	0.0958875	0.325573	1	Up	NO
ENSG00000203791	EEF1AKMT2	149.625	-0.022642	0.0709828	0.951979	1	Down	NO
ENSG00000291214		103.991	-0.0226386	0.0696529	0.96582	1	Down	NO
ENSG00000007968	E2F2	283.031	0.0226354	0.0604	0.999217	1	Up	NO
ENSG00000100330	MTMR3	94.8406	-0.0226291	0.0715533	0.944942	1	Down	NO
ENSG00000127837	AAMP	1547.44	0.0226279	0.0519731	1	1	Up	NO
ENSG00000176731	RBIS	416.627	0.0226278	0.0589418	0.999688	1	Up	NO
ENSG00000165669	FAM204A	301.812	-0.0226255	0.0629353	0.996985	1	Down	NO
ENSG00000126756	UXT	308.719	-0.0226128	0.0626446	0.997371	1	Down	NO
ENSG00000102531	FNDC3A	85.7627	-0.0226014	0.0718525	0.940853	1	Down	NO
ENSG00000132507	EIF5A	82.1578	0.0225961	0.0747545	0.893683	1	Up	NO
ENSG00000210184	MT-TS2	331.135	-0.0225909	0.0627881	0.997168	1	Down	NO
ENSG00000213903	LTB4R	43.7589	-0.0225795	0.0802831	0.761225	1	Down	NO
ENSG00000145014	TMEM44	21.5855	-0.0225786	0.0893317	0.49259	1	Down	NO
ENSG00000114098	ARMC8	188.757	0.0225721	0.0640094	0.995041	1	Up	NO
ENSG00000164346	NSA2	3708.74	0.0225637	0.0576152	0.999876	1	Up	NO
ENSG00000111678	C12orf57	331.087	-0.0225632	0.0598571	0.999425	1	Down	NO
ENSG00000065615	CYB5R4	197.676	0.0225572	0.064123	0.994777	1	Up	NO
ENSG00000122778	KIAA1549	47.394	0.0225562	0.0786486	0.804907	1	Up	NO
ENSG00000122435	TRMT13	138.798	0.0225557	0.0672932	0.982858	1	Up	NO
ENSG00000012211	PRICKLE3	72.0719	0.0225497	0.0736361	0.913418	1	Up	NO
ENSG00000175600	SUGCT	12.1014	0.0225492	0.0994653	0.249932	1	Up	NO
ENSG00000025770	NCAPH2	416.717	0.0225483	0.0635418	0.995945	1	Up	NO
ENSG00000110931	CAMKK2	105.401	0.0225311	0.0687096	0.973372	1	Up	NO
ENSG00000111786	SRSF9	926.903	0.0225288	0.0558177	0.999971	1	Up	NO
ENSG00000124098	FAM210B	40.083	-0.0225238	0.0810219	0.739359	1	Down	NO
ENSG00000277443	MARCKS	731.288	0.0225145	0.0553534	0.999981	1	Up	NO
ENSG00000176542	USF3	115.163	0.0225074	0.0683859	0.975711	1	Up	NO
ENSG00000197043	ANXA6	556.328	-0.0225024	0.0569031	0.999927	1	Down	NO
ENSG00000116985	BMP8B	33.3773	-0.0224969	0.0826542	0.690971	1	Down	NO
ENSG00000064309	CDON	31.2405	-0.0224918	0.0846648	0.630061	1	Down	NO
ENSG00000132382	MYBBP1A	192.031	0.0224903	0.0654031	0.991124	1	Up	NO
ENSG00000289353		24.698	-0.0224879	0.0868944	0.562361	1	Down	NO
ENSG00000273014		23.6458	-0.0224856	0.0883502	0.519085	1	Down	NO
ENSG00000152492	CCDC50	1065.52	-0.0224827	0.0550898	0.999985	1	Down	NO
ENSG00000127054	INTS11	212.161	0.022482	0.0629591	0.996855	1	Up	NO
ENSG00000249624	IFNAR2-IL10RB	1438.58	-0.0224796	0.0526311	0.999999	1	Down	NO
ENSG00000111231	GPN3	104.409	-0.0224774	0.0722571	0.934388	1	Down	NO
ENSG00000204406	MBD5	320.154	-0.0224729	0.0605611	0.999102	1	Down	NO
ENSG00000126778	SIX1	16.2003	0.0224637	0.0926566	0.399705	1	Up	NO
ENSG00000108175	ZMIZ1	314.352	-0.0224613	0.063898	0.995169	1	Down	NO
ENSG00000107223	EDF1	636.768	0.02246	0.0634566	0.996026	1	Up	NO
ENSG00000186106	ANKRD46	66.8455	0.0224526	0.0742359	0.901958	1	Up	NO
ENSG00000118432	CNR1	62.0345	-0.0224514	0.0751756	0.883913	1	Down	NO
ENSG00000111790	FGFR1OP2	340.602	-0.0224505	0.060919	0.998892	1	Down	NO
ENSG00000261188	TFIP11-DT	30.9278	0.0224486	0.0847641	0.626178	1	Up	NO
ENSG00000265073		11.7732	-0.0224476	0.0993804	0.249654	1	Down	NO
ENSG00000106688	SLC1A1	26.9692	-0.0224437	0.0851725	0.613634	1	Down	NO
ENSG00000134453	RBM17	1482.67	0.0224399	0.0558728	0.999968	1	Up	NO
ENSG00000234753	FOXP4-AS1	32.4846	-0.0224368	0.0829784	0.68012	1	Down	NO
ENSG00000168209	DDIT4	187.166	-0.0224361	0.0652702	0.991484	1	Down	NO
ENSG00000160131	VMA21	832.49	0.0224328	0.0560619	0.999963	1	Up	NO
ENSG00000132763	MMACHC	68.7893	0.0224314	0.074142	0.903463	1	Up	NO
ENSG00000135334	AKIRIN2	543.777	0.0224286	0.0579389	0.999835	1	Up	NO
ENSG00000083807	SLC27A5	116.182	0.0224282	0.0705179	0.956039	1	Up	NO
ENSG00000123154	WDR83	62.9206	0.0224242	0.0755744	0.87544	1	Up	NO
ENSG00000173207	CKS1B	1752.75	0.0224202	0.0526785	0.999999	1	Up	NO
ENSG00000151914	DST	123.255	0.0224132	0.069075	0.969956	1	Up	NO
ENSG00000143479	DYRK3	87.1608	-0.0224099	0.0708021	0.952735	1	Down	NO
ENSG00000152234	ATP5F1A	1835.77	-0.0224074	0.0637223	0.995478	1	Down	NO
ENSG00000259075	POC1B-GALNT4	31.2895	-0.0224058	0.0846198	0.629726	1	Down	NO
ENSG00000148219	ASTN2	65.1213	-0.0223996	0.0740824	0.904239	1	Down	NO
ENSG00000108984	MAP2K6	77.7053	-0.0223971	0.0726995	0.927244	1	Down	NO
ENSG00000148358	GPR107	1019.77	-0.0223951	0.0551139	0.999984	1	Down	NO
ENSG00000136052	SLC41A2	40.1641	-0.0223948	0.0810966	0.734976	1	Down	NO
ENSG00000293063		20.0309	-0.0223846	0.0895387	0.482638	1	Down	NO
ENSG00000164062	APEH	708.843	0.0223836	0.0584116	0.999766	1	Up	NO
ENSG00000137760	ALKBH8	154.194	0.0223831	0.0660796	0.988379	1	Up	NO
ENSG00000267149		160.485	0.0223731	0.0650102	0.992218	1	Up	NO
ENSG00000176055	MBLAC2	104.606	0.0223511	0.0689862	0.970451	1	Up	NO
ENSG00000204438	GPANK1	573.613	0.0223507	0.0563394	0.999951	1	Up	NO
ENSG00000144659	SLC25A38	246.16	0.0223444	0.0655011	0.990548	1	Up	NO
ENSG00000168884	TNIP2	79.4624	0.0223414	0.0725143	0.929615	1	Up	NO
ENSG00000286053	ASDURF	65.6217	0.0223349	0.0765237	0.853669	1	Up	NO
ENSG00000169223	LMAN2	2666.62	0.0223315	0.0539653	0.999995	1	Up	NO
ENSG00000143158	MPC2	141.903	-0.0223169	0.0665588	0.986091	1	Down	NO
ENSG00000069329	VPS35	755.349	0.0223122	0.0550659	0.999984	1	Up	NO
ENSG00000144357	UBR3	204.693	0.0223055	0.0629827	0.996698	1	Up	NO
ENSG00000128881	TTBK2	126.137	-0.022305	0.0669737	0.983961	1	Down	NO
ENSG00000288698		667.747	-0.0223037	0.059577	0.999481	1	Down	NO
ENSG00000164136	IL15	19.7326	-0.0223	0.0898896	0.470938	1	Down	NO
ENSG00000131508	UBE2D2	1728.53	-0.0222999	0.0524943	0.999999	1	Down	NO
ENSG00000211772	TRBC2	70.9454	0.022294	0.0747837	0.890025	1	Up	NO
ENSG00000106211	HSPB1	91.9288	-0.0222874	0.0717543	0.940048	1	Down	NO
ENSG00000170145	SIK2	146.484	-0.0222851	0.0668135	0.984752	1	Down	NO
ENSG00000197780	TAF13	369.828	0.0222712	0.0586365	0.999717	1	Up	NO
ENSG00000111671	SPSB2	54.4495	0.0222618	0.0770118	0.841417	1	Up	NO
ENSG00000173198	CYSLTR1	40.4836	-0.0222601	0.0802746	0.75617	1	Down	NO
ENSG00000281344	HELLPAR	34.4849	-0.0222595	0.0826341	0.687153	1	Down	NO
ENSG00000173581	CCDC106	421.482	0.0222509	0.0585306	0.999735	1	Up	NO
ENSG00000143786	CNIH3	19.3915	0.0222484	0.0901503	0.462548	1	Up	NO
ENSG00000172318	B3GALT1	28.8905	0.0222412	0.085071	0.61268	1	Up	NO
ENSG00000129636	ITFG1	159.31	-0.022239	0.064782	0.992716	1	Down	NO
ENSG00000108424	KPNB1	5331.13	0.022233	0.0508543	1	1	Up	NO
ENSG00000114473	IQCG	25.7377	-0.0222285	0.0857277	0.592382	1	Down	NO
ENSG00000133250	ZNF414	375.265	0.0222234	0.060865	0.998862	1	Up	NO
ENSG00000102738	MRPS31	274.941	0.0222086	0.0598917	0.999353	1	Up	NO
ENSG00000171735	CAMTA1	133.16	-0.0222016	0.0688056	0.97135	1	Down	NO
ENSG00000068724	TTC7A	222.456	-0.0221994	0.061672	0.99823	1	Down	NO
ENSG00000063245	EPN1	129.633	0.0221881	0.0668304	0.98443	1	Up	NO
ENSG00000176903	PNMA1	26.8587	-0.0221804	0.0850539	0.611989	1	Down	NO
ENSG00000188070	ZFTA	140.869	-0.0221714	0.0660385	0.988139	1	Down	NO
ENSG00000272103		11.8942	-0.0221608	0.0978467	0.274368	1	Down	NO
ENSG00000204104	TRAF3IP1	366.958	0.0221436	0.0588451	0.999661	1	Up	NO
ENSG00000231663	COA6-AS1	26.7692	0.0221424	0.0847811	0.619579	1	Up	NO
ENSG00000241728		214.287	0.0221396	0.0627263	0.996969	1	Up	NO
ENSG00000196628	TCF4	1432.47	-0.0221283	0.0572607	0.99989	1	Down	NO
ENSG00000136859	ANGPTL2	17.7388	-0.022128	0.0908936	0.439524	1	Down	NO
ENSG00000187912	CLEC17A	63.6218	-0.0221251	0.0739962	0.903217	1	Down	NO
ENSG00000162063	CCNF	820.691	0.0221234	0.0555846	0.999972	1	Up	NO
ENSG00000273080		45.8464	0.0221165	0.0784535	0.803482	1	Up	NO
ENSG00000160813	PPP1R35	289.851	0.0221152	0.0605001	0.999049	1	Up	NO
ENSG00000231887	PRH1	115.157	-0.0221128	0.0676627	0.979378	1	Down	NO
ENSG00000169957	ZNF768	124.685	0.0221056	0.068707	0.971781	1	Up	NO
ENSG00000188242	SLC9A3-OT1	66.4615	-0.0221049	0.0753355	0.876871	1	Down	NO
ENSG00000270800	RPS10-NUDT3	7609	0.0220977	0.0566481	0.999931	1	Up	NO
ENSG00000104783	KCNN4	230.406	-0.0220971	0.0638237	0.994975	1	Down	NO
ENSG00000114354	TFG	633.741	-0.022094	0.0566638	0.99993	1	Down	NO
ENSG00000141030	COPS3	240.13	-0.0220825	0.0625898	0.997126	1	Down	NO
ENSG00000099341	PSMD8	3008.07	0.0220663	0.0554675	0.999974	1	Up	NO
ENSG00000113522	RAD50	1630.66	-0.0220456	0.0562863	0.999948	1	Down	NO
ENSG00000221983	UBA52	1935.29	0.0220397	0.0580125	0.999803	1	Up	NO
ENSG00000164830	OXR1	209.86	0.0220293	0.0626586	0.996996	1	Up	NO
ENSG00000176396	EID2	301.41	0.0220194	0.0594964	0.999466	1	Up	NO
ENSG00000057608	GDI2	1685.13	0.0220187	0.0543771	0.999991	1	Up	NO
ENSG00000158195	WASF2	1163.06	0.022018	0.0543985	0.99999	1	Up	NO
ENSG00000100908	EMC9	101.22	0.0220161	0.0692253	0.966978	1	Up	NO
ENSG00000224078	SNHG14	125.558	0.0220146	0.0677128	0.978752	1	Up	NO
ENSG00000120333	MRPS14	210.76	-0.0220083	0.0709841	0.948209	1	Down	NO
ENSG00000164031	DNAJB14	422.897	-0.022006	0.0586326	0.999694	1	Down	NO
ENSG00000265818	EEF1E1-BLOC1S5	411.443	0.0220043	0.0616075	0.99821	1	Up	NO
ENSG00000073921	PICALM	712.128	0.0219911	0.0544164	0.99999	1	Up	NO
ENSG00000132718	SYT11	18.0327	-0.0219807	0.0912095	0.427927	1	Down	NO
ENSG00000115661	STK16	308.549	0.0219703	0.0600187	0.999256	1	Up	NO
ENSG00000136643	RPS6KC1	46.9162	0.0219611	0.0789387	0.788287	1	Up	NO
ENSG00000082898	XPO1	556.475	0.0219588	0.0575815	0.999852	1	Up	NO
ENSG00000124171	PARD6B	57.1845	0.0219565	0.0767244	0.84427	1	Up	NO
ENSG00000008324	SS18L2	244.966	0.0219471	0.0620302	0.99775	1	Up	NO
ENSG00000183055	FAM133CP	62.4038	0.0219421	0.0738874	0.903483	1	Up	NO
ENSG00000125877	ITPA	1408.02	0.0219402	0.0569523	0.999908	1	Up	NO
ENSG00000111011	RSRC2	1300.31	0.0219392	0.0565406	0.999933	1	Up	NO
ENSG00000100600	LGMN	162.265	-0.0219336	0.073621	0.908181	1	Down	NO
ENSG00000111554	MDM1	52.7499	-0.0219294	0.0773897	0.827869	1	Down	NO
ENSG00000075884	ARHGAP15	355.213	-0.0219227	0.0633948	0.995691	1	Down	NO
ENSG00000148057	IDNK	88.8603	-0.02192	0.0716993	0.938306	1	Down	NO
ENSG00000142784	WDTC1	159.303	-0.021915	0.065774	0.988752	1	Down	NO
ENSG00000280077		15.5036	-0.0219043	0.0926361	0.388866	1	Down	NO
ENSG00000197498	RPF2	464.034	0.021904	0.0604695	0.999015	1	Up	NO
ENSG00000138101	DTNB	44.2458	-0.0219021	0.0783753	0.802383	1	Down	NO
ENSG00000161204	ABCF3	121.482	0.021897	0.0689095	0.969266	1	Up	NO
ENSG00000138073	PREB	449.969	0.021896	0.0599522	0.99927	1	Up	NO
ENSG00000188026	RILPL1	18.1146	-0.0218891	0.0916669	0.413816	1	Down	NO
ENSG00000124172	ATP5F1E	2149.42	-0.0218851	0.0536349	0.999995	1	Down	NO
ENSG00000160226	CFAP410	214.752	0.0218762	0.0625085	0.997111	1	Up	NO
ENSG00000286235		584.721	-0.0218657	0.0574599	0.999861	1	Down	NO
ENSG00000163684	RPP14	305.839	0.0218656	0.0607415	0.99884	1	Up	NO
ENSG00000143977	SNRPG	1692.65	0.021864	0.0557317	0.999965	1	Up	NO
ENSG00000106415	GLCCI1	315.307	-0.0218621	0.0630399	0.996284	1	Down	NO
ENSG00000259040	BLOC1S5-TXNDC5	313.114	0.0218518	0.0616767	0.998079	1	Up	NO
ENSG00000293332		27.6864	0.0218204	0.0845234	0.621137	1	Up	NO
ENSG00000168291	PDHB	114.358	0.0218138	0.0708402	0.948813	1	Up	NO
ENSG00000168827	GFM1	653.856	0.0218132	0.0552406	0.999977	1	Up	NO
ENSG00000023191	RNH1	264.322	0.0218104	0.0611085	0.998562	1	Up	NO
ENSG00000111674	ENO2	288.169	-0.0218073	0.06242	0.99719	1	Down	NO
ENSG00000171540	OTP	28.4557	-0.0218036	0.0840089	0.636633	1	Down	NO
ENSG00000135314	KHDC1	66.6224	0.0218024	0.0732959	0.912682	1	Up	NO
ENSG00000131067	GGT7	37.1096	-0.021799	0.0810008	0.727453	1	Down	NO
ENSG00000213588	ZBTB9	122.572	0.0217951	0.0684474	0.972688	1	Up	NO
ENSG00000173221	GLRX	36.5159	-0.0217895	0.0858142	0.580889	1	Down	NO
ENSG00000178177	LCORL	251.81	-0.0217795	0.0610697	0.998581	1	Down	NO
ENSG00000084090	STARD7	2077.59	0.021779	0.0520264	0.999999	1	Up	NO
ENSG00000181577	LINC03040	30.7411	-0.0217635	0.0828148	0.672448	1	Down	NO
ENSG00000157353	FCSK	38.6853	0.0217585	0.0818581	0.701295	1	Up	NO
ENSG00000160216	AGPAT3	662.259	-0.0217543	0.0555237	0.99997	1	Down	NO
ENSG00000104886	PLEKHJ1	227.36	0.0217461	0.0619163	0.997778	1	Up	NO
ENSG00000182568	SATB1	16.1954	-0.0217367	0.0935876	0.361646	1	Down	NO
ENSG00000182628	SKA2	1217.28	-0.0217366	0.0544055	0.999989	1	Down	NO
ENSG00000234741	GAS5	400.972	-0.0217299	0.0635743	0.995157	1	Down	NO
ENSG00000163659	TIPARP	217.358	-0.0217293	0.0628798	0.996453	1	Down	NO
ENSG00000183020	AP2A2	250.132	0.0217284	0.0603009	0.999065	1	Up	NO
ENSG00000099821	POLRMT	46.8894	0.0217231	0.0774885	0.822606	1	Up	NO
ENSG00000264545		219.775	0.0217208	0.0622434	0.997373	1	Up	NO
ENSG00000132432	SEC61G	1129.64	0.0217047	0.0878414	0.517952	1	Up	NO
ENSG00000130299	GTPBP3	173.169	0.0216942	0.0664362	0.985285	1	Up	NO
ENSG00000145817	YIPF5	363.605	-0.021694	0.0601282	0.999147	1	Down	NO
ENSG00000002822	MAD1L1	113.995	-0.0216898	0.0675068	0.979115	1	Down	NO
ENSG00000136925	TSTD2	348.731	0.021686	0.0582465	0.999741	1	Up	NO
ENSG00000007341	ST7L	40.5614	-0.0216732	0.0796739	0.763529	1	Down	NO
ENSG00000167515	TRAPPC2L	1318.87	0.0216708	0.0588066	0.999621	1	Up	NO
ENSG00000171160	MORN4	59.7696	0.0216681	0.0744449	0.890285	1	Up	NO
ENSG00000124074	ENKD1	63.8829	-0.0216653	0.0745817	0.887554	1	Down	NO
ENSG00000284691		20.406	0.0216646	0.0883158	0.503123	1	Up	NO
ENSG00000182199	SHMT2	344.275	0.0216633	0.0626877	0.996712	1	Up	NO
ENSG00000155621	C9orf85	158.377	0.0216554	0.0638052	0.994575	1	Up	NO
ENSG00000089041	P2RX7	26.2854	-0.0216457	0.087464	0.527992	1	Down	NO
ENSG00000274290	H2BC6	44.5088	-0.0216433	0.0794236	0.770065	1	Down	NO
ENSG00000249592	PCGF3-AS1	103.103	-0.0216431	0.0734028	0.909434	1	Down	NO
ENSG00000168137	SETD5	984.519	-0.021639	0.0536633	0.999995	1	Down	NO
ENSG00000083750	RRAGB	27.004	-0.0216371	0.0843965	0.62146	1	Down	NO
ENSG00000269858	EGLN2	427.347	0.0216356	0.0599146	0.999236	1	Up	NO
ENSG00000166562	SEC11C	1040.68	-0.0216252	0.0542279	0.99999	1	Down	NO
ENSG00000173614	NMNAT1	92.9339	-0.0216217	0.0700276	0.95713	1	Down	NO
ENSG00000140474	ULK3	114.631	-0.0216094	0.0691724	0.965697	1	Down	NO
ENSG00000118816	CCNI	1561.66	-0.0216008	0.0531401	0.999997	1	Down	NO
ENSG00000185361	TNFAIP8L1	138.44	-0.0215952	0.0709945	0.945565	1	Down	NO
ENSG00000267274		42.1185	-0.0215911	0.0786462	0.790579	1	Down	NO
ENSG00000100379	KCTD17	155.181	-0.0215848	0.0658225	0.987919	1	Down	NO
ENSG00000138385	SSB	893.635	0.0215834	0.0595227	0.999389	1	Up	NO
ENSG00000101966	XIAP	319.586	-0.0215788	0.0597806	0.999285	1	Down	NO
ENSG00000280778		64.527	0.0215712	0.0744299	0.889606	1	Up	NO
ENSG00000127603	MACF1	311.509	-0.0215611	0.0605203	0.998895	1	Down	NO
ENSG00000114166	KAT2B	34.4559	-0.0215482	0.0818103	0.698963	1	Down	NO
ENSG00000131504	DIAPH1	992.985	0.0215468	0.053669	0.999994	1	Up	NO
ENSG00000257594	GALNT4	31.14	-0.021545	0.083653	0.642618	1	Down	NO
ENSG00000280071		59.3866	0.0215222	0.0751424	0.874528	1	Up	NO
ENSG00000007168	PAFAH1B1	424.865	-0.0215109	0.0594167	0.999416	1	Down	NO
ENSG00000138061	CYP1B1	11945.8	-0.0214966	0.0516317	0.999999	1	Down	NO
ENSG00000164040	PGRMC2	769.525	0.0214763	0.0551441	0.999976	1	Up	NO
ENSG00000105699	LSR	27.5519	-0.0214756	0.0842636	0.622423	1	Down	NO
ENSG00000117691	NENF	192.555	0.021473	0.0644218	0.992762	1	Up	NO
ENSG00000278090	LUNAR1	41.4502	-0.0214725	0.0785568	0.791217	1	Down	NO
ENSG00000163104	SMARCAD1	306.857	0.0214465	0.061763	0.997802	1	Up	NO
ENSG00000196154	S100A4	30.1541	0.0214398	0.0837023	0.639085	1	Up	NO
ENSG00000156990	RPUSD3	218.616	0.0214387	0.0629137	0.99618	1	Up	NO
ENSG00000266953		1157.77	0.0214379	0.0554626	0.999967	1	Up	NO
ENSG00000151151	IPMK	228.175	0.0214284	0.0623304	0.997085	1	Up	NO
ENSG00000099810	MTAP	207.428	0.0214242	0.0621092	0.997378	1	Up	NO
ENSG00000127914	AKAP9	658.261	-0.0214148	0.0622802	0.997146	1	Down	NO
ENSG00000050767	COL23A1	107.588	-0.0214068	0.0677073	0.976877	1	Down	NO
ENSG00000224631	RPS27AP16	70.2227	0.021406	0.0756891	0.861326	1	Up	NO
ENSG00000104613	INTS10	156.773	0.0214043	0.0671187	0.980747	1	Up	NO
ENSG00000166170	BAG5	591.701	0.0213935	0.0588042	0.999591	1	Up	NO
ENSG00000214253	FIS1	406.075	0.0213857	0.059226	0.999464	1	Up	NO
ENSG00000108960	MMD	95.6617	-0.0213842	0.0726936	0.9193	1	Down	NO
ENSG00000143498	TAF1A	39.2671	0.0213838	0.079973	0.750346	1	Up	NO
ENSG00000127084	FGD3	56.4553	-0.0213811	0.075739	0.85992	1	Down	NO
ENSG00000133739	LRRCC1	123.775	-0.0213781	0.0661921	0.985788	1	Down	NO
ENSG00000277791	PSMB3	99.8429	0.0213724	0.0759364	0.855347	1	Up	NO
ENSG00000095015	MAP3K1	294.803	0.0213624	0.0634564	0.995064	1	Up	NO
ENSG00000138138	ATAD1	337.819	-0.021361	0.0583954	0.999685	1	Down	NO
ENSG00000132570	PCBD2	87.8653	-0.0213543	0.0704546	0.950814	1	Down	NO
ENSG00000006652	IFRD1	94.1575	-0.0213306	0.0697166	0.958994	1	Down	NO
ENSG00000138119	MYOF	13.7603	-0.0213263	0.0947564	0.325594	1	Down	NO
ENSG00000113719	ERGIC1	1077.51	0.0213252	0.0562642	0.999934	1	Up	NO
ENSG00000156711	MAPK13	18.2257	-0.0213193	0.0903328	0.438419	1	Down	NO
ENSG00000227908	IL6ST-DT	10.2589	-0.0213153	0.0993721	0.228884	1	Down	NO
ENSG00000198356	GET3	149.142	0.0213135	0.0652381	0.9898	1	Up	NO
ENSG00000171466	ZNF562	164.843	0.0213009	0.0649207	0.990933	1	Up	NO
ENSG00000235100		10.3119	-0.0212995	0.0992153	0.231525	1	Down	NO
ENSG00000215386	MIR99AHG	18.1822	0.0212966	0.0892997	0.46707	1	Up	NO
ENSG00000273247	RAB33B-AS1	22.7731	0.0212938	0.086659	0.545137	1	Up	NO
ENSG00000144306	SCRN3	108.598	0.0212795	0.0676495	0.976876	1	Up	NO
ENSG00000122643	NT5C3A	270.143	0.0212756	0.0593733	0.999395	1	Up	NO
ENSG00000050438	SLC4A8	18.8569	-0.0212745	0.0889937	0.475417	1	Down	NO
ENSG00000260371		237.201	-0.0212721	0.0618537	0.997612	1	Down	NO
ENSG00000289758		538.744	-0.0212635	0.0579879	0.999754	1	Down	NO
ENSG00000143179	UCK2	163.101	0.0212566	0.0653411	0.989303	1	Up	NO
ENSG00000104219	ZDHHC2	24.9645	-0.0212544	0.0848544	0.599823	1	Down	NO
ENSG00000101811	CSTF2	387.01	-0.0212503	0.06564	0.988062	1	Down	NO
ENSG00000213923	CSNK1E	398.663	0.0212469	0.0583035	0.999694	1	Up	NO
ENSG00000266929		266.932	0.0212416	0.0600737	0.999074	1	Up	NO
ENSG00000162620	LRRIQ3	24.3082	-0.0212396	0.0856223	0.5758	1	Down	NO
ENSG00000164038	SLC9B2	150.89	0.0212328	0.0672785	0.979246	1	Up	NO
ENSG00000140995	DEF8	143.683	0.0212293	0.0655748	0.9883	1	Up	NO
ENSG00000183604	SMG1P5	11.8396	0.0212247	0.0959939	0.295646	1	Up	NO
ENSG00000235919	ASH1L-AS1	127.25	-0.0212212	0.0660056	0.986351	1	Down	NO
ENSG00000122870	BICC1	64.3613	0.0212206	0.0729106	0.914326	1	Up	NO
ENSG00000179750	APOBEC3B	21.3391	-0.0212131	0.0885479	0.48712	1	Down	NO
ENSG00000189339	SLC35E2B	22.0686	-0.0212083	0.0874967	0.518132	1	Down	NO
ENSG00000166233	ARIH1	449.862	-0.0212041	0.0606843	0.998682	1	Down	NO
ENSG00000100142	POLR2F	759.043	0.0212012	0.0540803	0.99999	1	Up	NO
ENSG00000006025	OSBPL7	77.0009	0.0211965	0.0712308	0.939925	1	Up	NO
ENSG00000142197	DOP1B	54.9224	-0.0211841	0.0754824	0.86338	1	Down	NO
ENSG00000181029	TRAPPC5	212.743	0.0211833	0.0654273	0.988828	1	Up	NO
ENSG00000134897	BIVM	489.209	-0.0211803	0.0560068	0.999943	1	Down	NO
ENSG00000083844	ZNF264	179.58	-0.0211775	0.0628251	0.996136	1	Down	NO
ENSG00000008086	CDKL5	41.2953	-0.0211569	0.0787817	0.780358	1	Down	NO
ENSG00000188647	PTAR1	122.684	0.0211539	0.0681774	0.972483	1	Up	NO
ENSG00000074582	BCS1L	39.1089	0.0211442	0.0787401	0.781312	1	Up	NO
ENSG00000183117	CSMD1	15.7361	-0.0211347	0.0926759	0.372434	1	Down	NO
ENSG00000150991	UBC	4359.6	0.0211294	0.0543796	0.999986	1	Up	NO
ENSG00000141127	PRPSAP2	74.7629	-0.0211293	0.0733554	0.905726	1	Down	NO
ENSG00000257815	PRANCR	35.3447	-0.0211283	0.0803101	0.736358	1	Down	NO
ENSG00000172009	THOP1	413.222	0.0211282	0.060514	0.998778	1	Up	NO
ENSG00000105122	RASAL3	471.451	-0.0211276	0.0585656	0.999623	1	Down	NO
ENSG00000271643	PDCD6IP-DT	11.4031	-0.0211203	0.0970552	0.270937	1	Down	NO
ENSG00000172915	NBEA	41.8208	-0.0211177	0.0797422	0.752678	1	Down	NO
ENSG00000254635	WAC-AS1	231.387	-0.0211163	0.0642023	0.992943	1	Down	NO
ENSG00000198722	UNC13B	15.2995	0.0211139	0.0920052	0.389279	1	Up	NO
ENSG00000260267		9.91856	-0.0211122	0.0991979	0.228383	1	Down	NO
ENSG00000123213	NLN	186.261	0.0211062	0.0631773	0.995413	1	Up	NO
ENSG00000143398	PIP5K1A	728.482	-0.0211044	0.0561347	0.999935	1	Down	NO
ENSG00000054267	ARID4B	1961.62	-0.0211009	0.0521216	0.999999	1	Down	NO
ENSG00000205659	LIN52	604.59	-0.0211002	0.0569125	0.999881	1	Down	NO
ENSG00000234684	SDCBP2-AS1	48.9714	-0.021096	0.0767531	0.832548	1	Down	NO
ENSG00000155363	MOV10	217.168	-0.0210933	0.0631285	0.995499	1	Down	NO
ENSG00000124614	RPS10	7262.74	0.0210903	0.0566397	0.999903	1	Up	NO
ENSG00000196693	ZNF33B	99.1005	-0.0210877	0.0684559	0.969937	1	Down	NO
ENSG00000245556	SCAMP1-AS1	66.3787	0.0210773	0.073094	0.909933	1	Up	NO
ENSG00000171408	PDE7B	13.7462	-0.0210767	0.0938109	0.343144	1	Down	NO
ENSG00000105186	ANKRD27	827.668	0.0210761	0.0544837	0.999984	1	Up	NO
ENSG00000107130	NCS1	78.8035	0.0210753	0.0718766	0.929815	1	Up	NO
ENSG00000067369	TP53BP1	302.431	-0.0210694	0.0606304	0.998679	1	Down	NO
ENSG00000099849	RASSF7	27.2793	0.0210687	0.0847278	0.600128	1	Up	NO
ENSG00000067955	CBFB	479.488	0.0210632	0.0576099	0.9998	1	Up	NO
ENSG00000128284	APOL3	88.2621	-0.0210591	0.070237	0.951753	1	Down	NO
ENSG00000034152	MAP2K3	213.073	0.0210478	0.0628133	0.996057	1	Up	NO
ENSG00000136940	PDCL	208.066	-0.0210406	0.0619554	0.997363	1	Down	NO
ENSG00000249906	NGFR-AS1	11.0703	0.0210296	0.0977958	0.254063	1	Up	NO
ENSG00000100599	RIN3	99.2608	-0.0210251	0.0689377	0.965362	1	Down	NO
ENSG00000198780	FAM169A	94.4908	0.0210243	0.069635	0.958348	1	Up	NO
ENSG00000244462	RBM12	739.533	0.0209954	0.055666	0.999954	1	Up	NO
ENSG00000131236	CAP1	576.237	-0.0209954	0.0545552	0.999983	1	Down	NO
ENSG00000105723	GSK3A	219.641	-0.0209901	0.0620035	0.997272	1	Down	NO
ENSG00000273015	LINC00938	75.5738	0.0209883	0.0709163	0.942832	1	Up	NO
ENSG00000118058	KMT2A	802.446	-0.0209826	0.0546397	0.999981	1	Down	NO
ENSG00000101782	RIOK3	381.608	-0.0209794	0.0577453	0.999774	1	Down	NO
ENSG00000085721	RRN3	519.83	-0.0209777	0.0619987	0.997271	1	Down	NO
ENSG00000100897	DCAF11	1144.5	0.0209766	0.0544378	0.999984	1	Up	NO
ENSG00000255252		10.4626	-0.0209745	0.0974637	0.259751	1	Down	NO
ENSG00000159352	PSMD4	3116.26	0.0209734	0.0511332	1	1	Up	NO
ENSG00000101246	ARFRP1	82.8174	0.0209734	0.0716097	0.933063	1	Up	NO
ENSG00000142945	KIF2C	365.844	-0.0209707	0.0630105	0.995628	1	Down	NO
ENSG00000167536	DHRS13	224.664	0.020967	0.0621141	0.997109	1	Up	NO
ENSG00000120438	TCP1	623.654	0.0209625	0.0572038	0.999846	1	Up	NO
ENSG00000165572	KBTBD6	229.237	-0.020943	0.0608604	0.99846	1	Down	NO
ENSG00000172661	WASHC2C	112.099	-0.0209372	0.0682311	0.97125	1	Down	NO
ENSG00000079332	SAR1A	917.938	0.0209371	0.0551795	0.999969	1	Up	NO
ENSG00000197183	NOL4L	35.6881	-0.0209352	0.0802672	0.734423	1	Down	NO
ENSG00000135776	ABCB10	44.0551	0.0209329	0.0792191	0.764692	1	Up	NO
ENSG00000107521	HPS1	541.134	-0.0209287	0.0576174	0.99979	1	Down	NO
ENSG00000150593	PDCD4	639.985	0.0209259	0.05645	0.999912	1	Up	NO
ENSG00000100284	TOM1	122.569	-0.0209251	0.0660266	0.985614	1	Down	NO
ENSG00000185414	MRPL30	345.338	0.0209218	0.0588274	0.999527	1	Up	NO
ENSG00000198816	ZNF358	216.859	0.0209112	0.0645232	0.991695	1	Up	NO
ENSG00000236859	NIFK-AS1	64.7838	0.0209097	0.072902	0.911868	1	Up	NO
ENSG00000273107		33.3114	-0.020904	0.0809124	0.714711	1	Down	NO
ENSG00000113615	SEC24A	130.74	-0.0208849	0.0663988	0.983582	1	Down	NO
ENSG00000137804	NUSAP1	779.8	-0.0208776	0.0542328	0.999987	1	Down	NO
ENSG00000086666	ZFAND6	221.548	-0.0208727	0.0618647	0.997387	1	Down	NO
ENSG00000106346	USP42	260.951	0.0208657	0.0606617	0.998592	1	Up	NO
ENSG00000164823	OSGIN2	399.155	-0.0208452	0.0568309	0.999879	1	Down	NO
ENSG00000115970	THADA	592.667	0.0208447	0.0555537	0.999956	1	Up	NO
ENSG00000155229	MMS19	2818.66	0.020842	0.0542988	0.999986	1	Up	NO
ENSG00000111897	SERINC1	71.0742	-0.0208315	0.0722563	0.922067	1	Down	NO
ENSG00000119685	TTLL5	153.623	-0.0208298	0.0664149	0.98336	1	Down	NO
ENSG00000165244	ZNF367	465.778	-0.0208272	0.0557083	0.99995	1	Down	NO
ENSG00000165072	MAMDC2	17.0023	0.020817	0.0896885	0.446322	1	Up	NO
ENSG00000111832	RWDD1	265.286	-0.0208158	0.0620447	0.997116	1	Down	NO
ENSG00000198964	SGMS1	65.9715	0.0208151	0.0735899	0.898546	1	Up	NO
ENSG00000259371		1138.13	0.0208147	0.0544231	0.999984	1	Up	NO
ENSG00000164308	ERAP2	136.298	-0.020804	0.0699322	0.953931	1	Down	NO
ENSG00000189060	H1-0	178.724	-0.020804	0.0871452	0.520586	1	Down	NO
ENSG00000160563	MED27	3402.89	0.0208034	0.0551003	0.99997	1	Up	NO
ENSG00000170266	GLB1	203.367	-0.020802	0.0629678	0.99557	1	Down	NO
ENSG00000168303	MPLKIP	287.318	0.0207986	0.0641048	0.992829	1	Up	NO
ENSG00000181638	ZFP41	41.9923	0.0207959	0.0776321	0.806136	1	Up	NO
ENSG00000184857	TMEM186	628.85	0.0207905	0.057465	0.999804	1	Up	NO
ENSG00000189403	HMGB1	3013.43	0.020789	0.0519026	0.999999	1	Up	NO
ENSG00000173926	MARCHF3	57.0179	-0.0207866	0.0743407	0.883484	1	Down	NO
ENSG00000197081	IGF2R	49.3003	0.0207834	0.077224	0.816588	1	Up	NO
ENSG00000165672	PRDX3	315.265	-0.0207812	0.0623921	0.996577	1	Down	NO
ENSG00000269821	KCNQ1OT1	82.8399	-0.0207792	0.0723487	0.920158	1	Down	NO
ENSG00000241106	HLA-DOB	8.24625	-0.020774	0.103518	0.149896	1	Down	NO
ENSG00000116580	GON4L	236.222	-0.0207736	0.0622888	0.996733	1	Down	NO
ENSG00000217128	FNIP1	342.643	-0.0207628	0.0597195	0.999151	1	Down	NO
ENSG00000264421		21.375	0.0207585	0.0882592	0.486423	1	Up	NO
ENSG00000184470	TXNRD2	31.6399	-0.0207581	0.0811568	0.704834	1	Down	NO
ENSG00000259153	MAP3K9-DT	11.3644	-0.0207516	0.0957125	0.292765	1	Down	NO
ENSG00000082701	GSK3B	241.132	-0.0207488	0.0610663	0.998207	1	Down	NO
ENSG00000173928	SWSAP1	32.515	0.0207431	0.0808824	0.712872	1	Up	NO
ENSG00000138795	LEF1	27.1003	-0.0207313	0.0834818	0.632531	1	Down	NO
ENSG00000243479	MNX1-AS1	17.702	0.0207304	0.0920147	0.381403	1	Up	NO
ENSG00000293465		54.352	-0.02073	0.0754923	0.85797	1	Down	NO
ENSG00000197982	C1orf122	137.208	0.0207216	0.0701412	0.951039	1	Up	NO
ENSG00000133872	SARAF	239.143	-0.0207212	0.0637355	0.99375	1	Down	NO
ENSG00000117139	KDM5B	38.6999	-0.0207211	0.0795981	0.750503	1	Down	NO
ENSG00000137177	KIF13A	141.696	0.020711	0.0668101	0.980744	1	Up	NO
ENSG00000137692	DCUN1D5	173.048	0.0207102	0.0662602	0.983919	1	Up	NO
ENSG00000107262	BAG1	604.157	0.0207062	0.0567111	0.999884	1	Up	NO
ENSG00000128708	HAT1	165.679	-0.0207051	0.0638369	0.993464	1	Down	NO
ENSG00000198718	TOGARAM1	179.809	-0.0206996	0.0631916	0.995018	1	Down	NO
ENSG00000198752	CDC42BPB	142.399	-0.0206897	0.0655744	0.98727	1	Down	NO
ENSG00000270011	ZNF559-ZNF177	35.0559	-0.0206751	0.0801711	0.73298	1	Down	NO
ENSG00000182504	CEP97	129.8	-0.02067	0.0654628	0.987729	1	Down	NO
ENSG00000167378	IRGQ	170.704	0.0206612	0.0625506	0.996229	1	Up	NO
ENSG00000172315	TP53RK	273.809	0.0206567	0.0605807	0.998586	1	Up	NO
ENSG00000140990	NDUFB10	484.646	0.0206564	0.0577435	0.999752	1	Up	NO
ENSG00000171940	ZNF217	615.704	0.020652	0.0584337	0.999605	1	Up	NO
ENSG00000109670	FBXW7	803.319	-0.0206519	0.0541808	0.999986	1	Down	NO
ENSG00000087237	CETP	17.2433	-0.0206507	0.0934837	0.342757	1	Down	NO
ENSG00000132953	XPO4	233.088	0.0206504	0.0610545	0.998179	1	Up	NO
ENSG00000160695	VPS11	202.534	-0.0206469	0.064204	0.992342	1	Down	NO
ENSG00000110700	RPS13	1645.14	0.0206394	0.0556584	0.999949	1	Up	NO
ENSG00000110013	SIAE	22.9344	-0.0206387	0.0863837	0.540488	1	Down	NO
ENSG00000290890		17.8524	-0.0206314	0.0887463	0.469623	1	Down	NO
ENSG00000142089	IFITM3	27.9144	-0.0206297	0.0833187	0.635732	1	Down	NO
ENSG00000231889	TRAF3IP2-AS1	56.5084	-0.0206292	0.0741686	0.88542	1	Down	NO
ENSG00000180628	PCGF5	175.666	0.0206185	0.063687	0.993762	1	Up	NO
ENSG00000067596	DHX8	167.476	-0.0206132	0.0642806	0.992061	1	Down	NO
ENSG00000138231	DBR1	199.778	0.0206128	0.0627619	0.995812	1	Up	NO
ENSG00000272010		18.1719	-0.0206104	0.088344	0.480967	1	Down	NO
ENSG00000100697	DICER1	232.732	-0.02061	0.0614305	0.997774	1	Down	NO
ENSG00000243014	PTMAP8	28.4266	0.0206023	0.0838164	0.619636	1	Up	NO
ENSG00000135823	STX6	134.419	0.0206005	0.0663712	0.983046	1	Up	NO
ENSG00000172663	TMEM134	165.745	-0.0205804	0.063457	0.994297	1	Down	NO
ENSG00000101400	SNTA1	8.5999	0.020564	0.10003	0.20304	1	Up	NO
ENSG00000112425	EPM2A	17.7619	0.020563	0.088411	0.478054	1	Up	NO
ENSG00000185022	MAFF	26.2304	-0.0205602	0.0845924	0.59453	1	Down	NO
ENSG00000140743	CDR2	166.705	-0.0205405	0.0668133	0.98026	1	Down	NO
ENSG00000136856	SLC2A8	207.385	0.0205322	0.0630811	0.995104	1	Up	NO
ENSG00000170791	CHCHD7	511.297	0.0205294	0.0564938	0.999896	1	Up	NO
ENSG00000136279	DBNL	378.01	0.0205292	0.05871	0.999513	1	Up	NO
ENSG00000227463		30.3182	0.0205287	0.0821321	0.67088	1	Up	NO
ENSG00000204628	RACK1	2870.67	0.0205266	0.0535997	0.999992	1	Up	NO
ENSG00000155275	TRMT44	58.319	0.0205246	0.0750323	0.865999	1	Up	NO
ENSG00000172795	DCP2	297.878	0.0205223	0.0614144	0.997751	1	Up	NO
ENSG00000261884		1265.5	0.0205216	0.0587612	0.999496	1	Up	NO
ENSG00000196323	ZBTB44	503.229	0.0205212	0.0580868	0.999674	1	Up	NO
ENSG00000152684	PELO	48.3043	-0.0205204	0.0765364	0.830559	1	Down	NO
ENSG00000237638	LINC02245	178.548	-0.0205105	0.0635709	0.993942	1	Down	NO
ENSG00000273299		14.3873	-0.0204886	0.092065	0.375325	1	Down	NO
ENSG00000204394	VARS1	126.499	0.0204885	0.0652137	0.988464	1	Up	NO
ENSG00000125656	CLPP	531.85	0.0204877	0.0603145	0.998729	1	Up	NO
ENSG00000142687	KIAA0319L	389.915	-0.0204809	0.0589823	0.999415	1	Down	NO
ENSG00000104518	GSDMD	29.3324	0.0204798	0.0830499	0.641372	1	Up	NO
ENSG00000285713		135.111	-0.0204792	0.0647304	0.990343	1	Down	NO
ENSG00000100100	PIK3IP1	40.5436	-0.0204681	0.0783385	0.782374	1	Down	NO
ENSG00000170677	SOCS6	24.1137	0.020468	0.084183	0.605603	1	Up	NO
ENSG00000259805		52.5701	-0.0204665	0.0772517	0.811614	1	Down	NO
ENSG00000164182	NDUFAF2	603.554	0.0204663	0.0572004	0.999821	1	Up	NO
ENSG00000148288	GBGT1	49.564	0.0204626	0.0763205	0.835171	1	Up	NO
ENSG00000253666		47.6795	-0.0204617	0.0767561	0.824294	1	Down	NO
ENSG00000285448		33.3577	-0.020461	0.0808507	0.709048	1	Down	NO
ENSG00000117543	DPH5	175.801	0.0204562	0.0635124	0.994032	1	Up	NO
ENSG00000083093	PALB2	87.0417	-0.0204531	0.0723015	0.918394	1	Down	NO
ENSG00000169612	RAMAC	35.7185	-0.0204476	0.0806549	0.714748	1	Down	NO
ENSG00000244625	MIATNB	54.3775	-0.0204429	0.0761898	0.838126	1	Down	NO
ENSG00000285708		59.3418	-0.0204258	0.0756794	0.850127	1	Down	NO
ENSG00000137842	TMEM62	55.6147	-0.0204193	0.0744721	0.877007	1	Down	NO
ENSG00000173272	MZT2A	513.26	0.0204134	0.0567013	0.999874	1	Up	NO
ENSG00000086712	TXLNG	254.107	0.020396	0.0613565	0.997757	1	Up	NO
ENSG00000178921	PFAS	94.7516	0.0203934	0.0689058	0.962925	1	Up	NO
ENSG00000145050	MANF	263.466	0.0203921	0.0676636	0.973855	1	Up	NO
ENSG00000149357	LAMTOR1	481.291	0.0203876	0.0653029	0.987899	1	Up	NO
ENSG00000170903	MSANTD4	244.83	-0.0203836	0.0605381	0.998531	1	Down	NO
ENSG00000103363	ELOB	922.291	0.0203814	0.0540021	0.999987	1	Up	NO
ENSG00000066279	ASPM	864.824	-0.0203758	0.0546054	0.999977	1	Down	NO
ENSG00000138709	LARP1B	308.569	0.0203741	0.0583546	0.999595	1	Up	NO
ENSG00000168612	ZSWIM1	72.8428	-0.0203685	0.0736603	0.893045	1	Down	NO
ENSG00000141076	UTP4	277.94	0.0203657	0.0608416	0.998267	1	Up	NO
ENSG00000171848	RRM2	1264.88	-0.020364	0.0523762	0.999997	1	Down	NO
ENSG00000140575	IQGAP1	506.204	-0.0203531	0.0549598	0.999968	1	Down	NO
ENSG00000085063	CD59	702.665	-0.0203509	0.0552635	0.999959	1	Down	NO
ENSG00000099968	BCL2L13	391.474	0.0203381	0.0568723	0.999853	1	Up	NO
ENSG00000135486	HNRNPA1	1919.06	0.0203367	0.0537853	0.999989	1	Up	NO
ENSG00000171453	POLR1C	129.228	-0.0203351	0.0655669	0.986603	1	Down	NO
ENSG00000184277	TM2D3	213.472	-0.0203336	0.0652848	0.987878	1	Down	NO
ENSG00000213983	AP1G2	18.9562	-0.0203334	0.0872919	0.50682	1	Down	NO
ENSG00000047365	ARAP2	162.391	-0.0203287	0.0636436	0.993556	1	Down	NO
ENSG00000185158	LRRC37B	42.7708	-0.0203258	0.0780515	0.788232	1	Down	NO
ENSG00000205220	PSMB10	1264.08	0.0203255	0.0586232	0.999513	1	Up	NO
ENSG00000182158	CREB3L2	239.294	-0.020324	0.0597614	0.999033	1	Down	NO
ENSG00000132463	GRSF1	789.944	-0.0203237	0.0546729	0.999975	1	Down	NO
ENSG00000102974	CTCF	2394.12	0.0203212	0.0515263	0.999999	1	Up	NO
ENSG00000108559	NUP88	207.036	-0.0203196	0.0617626	0.997217	1	Down	NO
ENSG00000101844	ATG4A	103.422	-0.0203176	0.0685486	0.966039	1	Down	NO
ENSG00000099917	MED15	101.364	-0.0203167	0.067415	0.975487	1	Down	NO
ENSG00000160439	RDH13	164.193	0.0203147	0.0633685	0.994241	1	Up	NO
ENSG00000179933	C14orf119	274.502	-0.0203096	0.0590085	0.999379	1	Down	NO
ENSG00000146376	ARHGAP18	115.754	0.0202957	0.0690404	0.961132	1	Up	NO
ENSG00000187555	USP7	2162.26	0.020294	0.0510902	0.999999	1	Up	NO
ENSG00000064995	TAF11	538.455	0.0202873	0.0579239	0.999688	1	Up	NO
ENSG00000187778	MCRS1	62.57	0.0202839	0.0773113	0.807589	1	Up	NO
ENSG00000197712	FAM114A1	34.8874	-0.0202741	0.0808491	0.705943	1	Down	NO
ENSG00000166783	MARF1	143.084	-0.020269	0.065468	0.986933	1	Down	NO
ENSG00000166801	FAM111A	1219.61	-0.0202663	0.0563123	0.999902	1	Down	NO
ENSG00000121851	POLR3GL	595.043	0.0202655	0.0546298	0.999976	1	Up	NO
ENSG00000147010	SH3KBP1	1501.51	-0.0202447	0.0524791	0.999997	1	Down	NO
ENSG00000215712	TMEM242	59.6209	-0.0202417	0.0767345	0.82201	1	Down	NO
ENSG00000159261	CLDN14	354.999	-0.0202371	0.0621879	0.996539	1	Down	NO
ENSG00000177943	MAMDC4	38.1662	0.0202315	0.079443	0.747308	1	Up	NO
ENSG00000131051	RBM39	1780.08	0.0202273	0.0522137	0.999998	1	Up	NO
ENSG00000135976	ANKRD36	30.2537	0.0202244	0.0809286	0.702678	1	Up	NO
ENSG00000196177	ACADSB	131.088	-0.020223	0.0665888	0.980806	1	Down	NO
ENSG00000163006	CCDC138	194.239	0.0202164	0.0618369	0.997055	1	Up	NO
ENSG00000164850	GPER1	68.0753	0.0202143	0.075789	0.84505	1	Up	NO
ENSG00000276043	UHRF1	146.066	0.0202137	0.0706143	0.942109	1	Up	NO
ENSG00000215021	PHB2	2500.39	0.0202105	0.0554075	0.999951	1	Up	NO
ENSG00000170004	CHD3	713.613	-0.0202068	0.0558211	0.999932	1	Down	NO
ENSG00000089053	ANAPC5	632.152	0.0202047	0.0548954	0.999968	1	Up	NO
ENSG00000181544	FANCB	116.509	0.0202035	0.066059	0.983829	1	Up	NO
ENSG00000188811	NHLRC3	51.8632	-0.0202007	0.076596	0.825007	1	Down	NO
ENSG00000105967	TFEC	46.5187	-0.0201994	0.0769156	0.816809	1	Down	NO
ENSG00000106479	ZNF862	55.1213	-0.0201987	0.0746183	0.871584	1	Down	NO
ENSG00000104497	SNX16	30.1123	-0.0201965	0.0827553	0.645441	1	Down	NO
ENSG00000109083	IFT20	96.1832	-0.0201844	0.0700304	0.949439	1	Down	NO
ENSG00000165959	CLMN	112.077	0.0201833	0.0664312	0.98166	1	Up	NO
ENSG00000039650	PNKP	231.26	0.0201825	0.0637172	0.993189	1	Up	NO
ENSG00000109536	FRG1	943.433	0.0201802	0.0548771	0.999969	1	Up	NO
ENSG00000075151	EIF4G3	322.888	-0.0201761	0.0590066	0.999358	1	Down	NO
ENSG00000186193	SAPCD2	342.915	0.020173	0.0605255	0.998471	1	Up	NO
ENSG00000186416	NKRF	130.198	-0.0201699	0.0664768	0.981352	1	Down	NO
ENSG00000173349	SFT2D3	108.709	0.0201661	0.0665765	0.980732	1	Up	NO
ENSG00000152102	FAM168B	176.623	0.020162	0.062976	0.994997	1	Up	NO
ENSG00000117308	GALE	81.6713	0.0201587	0.0700775	0.948717	1	Up	NO
ENSG00000100994	PYGB	97.4536	0.0201501	0.0687232	0.963669	1	Up	NO
ENSG00000053770	AP5M1	143.086	-0.0201498	0.0641072	0.991992	1	Down	NO
ENSG00000257093	DENND11	207.767	-0.0201482	0.0623819	0.99615	1	Down	NO
ENSG00000109944	JHY	43.696	-0.0201314	0.0765485	0.825332	1	Down	NO
ENSG00000109684	CLNK	19.3432	-0.0201302	0.0865969	0.523979	1	Down	NO
ENSG00000167986	DDB1	2007.48	0.0201264	0.0535621	0.99999	1	Up	NO
ENSG00000125245	GPR18	22.288	-0.0201228	0.0849776	0.5741	1	Down	NO
ENSG00000100461	RBM23	298.748	-0.0201195	0.0605202	0.998457	1	Down	NO
ENSG00000240204	SMKR1	28.9632	0.0201131	0.0813697	0.687216	1	Up	NO
ENSG00000184678	H2BC21	22.9664	-0.0200987	0.0852777	0.564239	1	Down	NO
ENSG00000106012	IQCE	110.899	0.0200964	0.0675472	0.973766	1	Up	NO
ENSG00000167394	ZNF668	59.7827	0.0200928	0.0743253	0.876786	1	Up	NO
ENSG00000088247	KHSRP	3939.09	0.0200888	0.0531055	0.999994	1	Up	NO
ENSG00000115758	ODC1	2003.31	0.0200885	0.0565298	0.999877	1	Up	NO
ENSG00000165494	PCF11	474.524	-0.0200865	0.0567456	0.999856	1	Down	NO
ENSG00000100504	PYGL	43.8295	0.0200856	0.0787411	0.765391	1	Up	NO
ENSG00000125170	DOK4	29.5598	-0.0200846	0.082475	0.652231	1	Down	NO
ENSG00000273154		95.8894	0.0200834	0.072858	0.905676	1	Up	NO
ENSG00000134057	CCNB1	414.678	-0.0200751	0.0577246	0.999711	1	Down	NO
ENSG00000113240	CLK4	82.2163	-0.020072	0.0698149	0.951445	1	Down	NO
ENSG00000115446	UNC50	57.798	-0.0200595	0.075657	0.846384	1	Down	NO
ENSG00000158716	DUSP23	37.6097	-0.020056	0.0789033	0.76029	1	Down	NO
ENSG00000153066	TXNDC11	213.45	-0.0200531	0.0606883	0.998289	1	Down	NO
ENSG00000116212	LRRC42	553.842	0.0200452	0.0547569	0.99997	1	Up	NO
ENSG00000176953	NFATC2IP	578.064	-0.020045	0.0569181	0.999834	1	Down	NO
ENSG00000183722	LHFPL6	22.9006	-0.0200369	0.0841957	0.597077	1	Down	NO
ENSG00000183576	SETD3	301.181	0.0200346	0.0591591	0.999271	1	Up	NO
ENSG00000125755	SYMPK	2106.38	0.0200346	0.0517902	0.999998	1	Up	NO
ENSG00000133597	ADCK2	535.005	0.020033	0.0563883	0.999888	1	Up	NO
ENSG00000104823	ECH1	213.36	-0.0200246	0.0619337	0.996799	1	Down	NO
ENSG00000169435	RASSF6	38.1344	-0.0200213	0.0784136	0.77375	1	Down	NO
ENSG00000153006	SREK1IP1	377.364	-0.0200176	0.0607617	0.998208	1	Down	NO
ENSG00000148481	MINDY3	91.618	-0.0200045	0.068941	0.960841	1	Down	NO
ENSG00000125967	NECAB3	11.2511	0.0200017	0.0940731	0.315954	1	Up	NO
ENSG00000129355	CDKN2D	169.736	-0.0199981	0.0705801	0.941267	1	Down	NO
ENSG00000100441	KHNYN	158.309	-0.0199953	0.0641703	0.991582	1	Down	NO
ENSG00000105287	PRKD2	220.067	-0.0199921	0.0621625	0.996415	1	Down	NO
ENSG00000221955	SLC12A8	109.923	-0.0199897	0.0697343	0.951974	1	Down	NO
ENSG00000130940	CASZ1	114.606	-0.0199893	0.0672898	0.975373	1	Down	NO
ENSG00000124785	NRN1	39.1192	-0.0199824	0.0791217	0.752844	1	Down	NO
ENSG00000198938	MT-CO3	11333.4	0.019982	0.0506015	1	1	Up	NO
ENSG00000149269	PAK1	343.987	-0.0199792	0.0569703	0.999825	1	Down	NO
ENSG00000122545	SEPTIN7	3725.7	0.0199755	0.0493753	1	1	Up	NO
ENSG00000150779	TIMM8B	858.677	0.0199746	0.0562101	0.9999	1	Up	NO
ENSG00000168781	PPIP5K1	94.1008	-0.0199729	0.0687718	0.962424	1	Down	NO
ENSG00000115750	TAF1B	104.633	0.0199635	0.0674016	0.97445	1	Up	NO
ENSG00000164022	AIMP1	498.741	0.0199579	0.0601697	0.998677	1	Up	NO
ENSG00000285859		59.6899	-0.0199554	0.0733117	0.896038	1	Down	NO
ENSG00000290994	FAM86C2P	49.5136	0.0199499	0.0761296	0.833583	1	Up	NO
ENSG00000144935	TRPC1	36.4129	-0.0199484	0.0791333	0.751985	1	Down	NO
ENSG00000105220	GPI	1190.5	0.0199412	0.054288	0.99998	1	Up	NO
ENSG00000178965	ERICH3	107.129	0.0199376	0.0685469	0.964486	1	Up	NO
ENSG00000173200	PARP15	29.948	-0.0199361	0.0837977	0.607776	1	Down	NO
ENSG00000285825	CCDC15-DT	18.9329	0.019923	0.0867829	0.514256	1	Up	NO
ENSG00000198865	CCDC152	267.248	-0.0199226	0.0600213	0.998771	1	Down	NO
ENSG00000197536	IRF1-AS1	220.902	-0.0199218	0.0632624	0.994102	1	Down	NO
ENSG00000087263	OGFOD1	622.647	0.0199157	0.0590789	0.999285	1	Up	NO
ENSG00000175324	LSM1	103.264	-0.0199105	0.0677973	0.971114	1	Down	NO
ENSG00000115368	WDR75	333.036	0.0199018	0.060856	0.998072	1	Up	NO
ENSG00000166226	CCT2	1681.66	0.0198964	0.0532706	0.999992	1	Up	NO
ENSG00000012061	ERCC1	70.1403	0.0198951	0.0726097	0.908596	1	Up	NO
ENSG00000131089	ARHGEF9	74.4999	-0.0198884	0.0703239	0.944041	1	Down	NO
ENSG00000284969		704.284	-0.0198824	0.0549006	0.999964	1	Down	NO
ENSG00000115350	POLE4	252.484	0.0198735	0.0605543	0.998343	1	Up	NO
ENSG00000288520		47.4578	0.0198632	0.0758715	0.838896	1	Up	NO
ENSG00000167699	GLOD4	111.175	0.0198585	0.0668557	0.97807	1	Up	NO
ENSG00000075711	DLG1	262.766	-0.0198537	0.0588245	0.999378	1	Down	NO
ENSG00000164961	WASHC5	46.0359	-0.0198486	0.0760294	0.834838	1	Down	NO
ENSG00000267904		20.7178	-0.0198473	0.0868393	0.511068	1	Down	NO
ENSG00000113140	SPARC	75.5243	-0.0198429	0.0709523	0.935078	1	Down	NO
ENSG00000175115	PACS1	155.106	-0.01984	0.0636453	0.992995	1	Down	NO
ENSG00000121579	NAA50	637.61	0.0198367	0.0535488	0.999989	1	Up	NO
ENSG00000159202	UBE2Z	780.067	0.0198342	0.0552445	0.999952	1	Up	NO
ENSG00000117475	BLZF1	40.7858	-0.0198332	0.0772716	0.802585	1	Down	NO
ENSG00000134262	AP4B1	63.9484	0.0198296	0.0729246	0.902287	1	Up	NO
ENSG00000089916	GPATCH2L	412.322	-0.0198279	0.0569847	0.999815	1	Down	NO
ENSG00000130005	GAMT	113.914	0.0198265	0.066951	0.977318	1	Up	NO
ENSG00000130724	CHMP2A	364.308	-0.0198214	0.0576185	0.999711	1	Down	NO
ENSG00000166189	HPS6	288.638	-0.0198187	0.0613727	0.997457	1	Down	NO
ENSG00000172428	COPS9	358.192	0.019817	0.0614403	0.99737	1	Up	NO
ENSG00000074966	TXK	107.354	-0.0198152	0.0680061	0.968982	1	Down	NO
ENSG00000156804	FBXO32	33.7882	-0.0198076	0.0810948	0.690529	1	Down	NO
ENSG00000102445	RUBCNL	681.404	0.0198025	0.056972	0.999815	1	Up	NO
ENSG00000196998	WDR45	25.5938	0.0197973	0.0836711	0.609226	1	Up	NO
ENSG00000101057	MYBL2	1436.62	0.0197956	0.0616512	0.997075	1	Up	NO
ENSG00000204422		107.866	-0.0197917	0.0664717	0.980401	1	Down	NO
ENSG00000204427	ABHD16A	107.866	-0.0197917	0.0664717	0.980401	1	Down	NO
ENSG00000121067	SPOP	1771.21	0.0197914	0.054253	0.999979	1	Up	NO
ENSG00000262526		898.166	-0.0197817	0.0547442	0.999968	1	Down	NO
ENSG00000104356	POP1	255.124	0.0197791	0.0621474	0.996295	1	Up	NO
ENSG00000138964	PARVG	70.7833	-0.0197762	0.0706913	0.938377	1	Down	NO
ENSG00000273568		9.43488	0.0197601	0.0966988	0.252606	1	Up	NO
ENSG00000164070	HSPA4L	525.5	0.01976	0.0557489	0.999925	1	Up	NO
ENSG00000259343	TMC3-AS1	11.4762	-0.0197594	0.094473	0.301885	1	Down	NO
ENSG00000174796	THAP6	22.9432	0.0197588	0.0842383	0.590542	1	Up	NO
ENSG00000159842	ABR	302.008	-0.0197363	0.0585173	0.99947	1	Down	NO
ENSG00000258344		1943.87	0.019732	0.0533419	0.999991	1	Up	NO
ENSG00000029363	BCLAF1	1488.5	0.0197279	0.0534542	0.99999	1	Up	NO
ENSG00000146802	TMEM168	76.2998	0.0197185	0.0697833	0.949958	1	Up	NO
ENSG00000100934	SEC23A	280.136	-0.0197152	0.0607335	0.998118	1	Down	NO
ENSG00000134900	TPP2	729.139	0.0197138	0.0545821	0.999971	1	Up	NO
ENSG00000259020		11.2787	0.0197111	0.093748	0.318134	1	Up	NO
ENSG00000093167	LRRFIP2	438.397	-0.0197086	0.0562242	0.99989	1	Down	NO
ENSG00000170017	ALCAM	166.459	-0.019708	0.063555	0.993098	1	Down	NO
ENSG00000075826	SEC31B	24.8558	-0.0197015	0.0828515	0.633486	1	Down	NO
ENSG00000162413	KLHL21	270.74	0.019701	0.0621689	0.996204	1	Up	NO
ENSG00000256116		11.0768	-0.0196964	0.0961275	0.263557	1	Down	NO
ENSG00000213918	DNASE1	53.4528	-0.019685	0.0757852	0.838901	1	Down	NO
ENSG00000090889	KIF4A	195.54	-0.0196844	0.061365	0.997398	1	Down	NO
ENSG00000156253	RWDD2B	120.332	0.0196839	0.0654907	0.985655	1	Up	NO
ENSG00000086015	MAST2	112.705	-0.019668	0.066413	0.980447	1	Down	NO
ENSG00000186017	ZNF566	63.2729	0.0196638	0.0718885	0.919258	1	Up	NO
ENSG00000234608	MAPKAPK5-AS1	110.847	-0.0196593	0.065917	0.983358	1	Down	NO
ENSG00000158615	PPP1R15B	271.48	-0.0196591	0.0660541	0.982583	1	Down	NO
ENSG00000054148	PHPT1	143.378	0.0196518	0.0648991	0.988317	1	Up	NO
ENSG00000092847	AGO1	244.37	0.019638	0.059607	0.998961	1	Up	NO
ENSG00000139350	NEDD1	414.552	-0.0196326	0.0565903	0.999852	1	Down	NO
ENSG00000158792	SPATA2L	15.9578	-0.0196276	0.089886	0.417277	1	Down	NO
ENSG00000132466	ANKRD17	1318.47	0.0196254	0.0544361	0.999974	1	Up	NO
ENSG00000101558	VAPA	573.253	-0.019623	0.0568974	0.999815	1	Down	NO
ENSG00000078487	ZCWPW1	142.124	0.0196219	0.0640807	0.991372	1	Up	NO
ENSG00000004866	ST7	118.476	0.0196088	0.0654866	0.985521	1	Up	NO
ENSG00000131507	NDFIP1	117.509	-0.0196076	0.0659419	0.9831	1	Down	NO
ENSG00000267001		142.454	0.019607	0.0642709	0.990694	1	Up	NO
ENSG00000185010	F8	30.3315	-0.0196066	0.0802947	0.711858	1	Down	NO
ENSG00000137992	DBT	159.894	-0.0195985	0.0665554	0.979352	1	Down	NO
ENSG00000134690	CDCA8	1015.89	0.0195941	0.0515946	0.999998	1	Up	NO
ENSG00000048462	TNFRSF17	236.016	0.0195941	0.081617	0.670605	1	Up	NO
ENSG00000134775	FHOD3	272.679	-0.0195917	0.0607279	0.998075	1	Down	NO
ENSG00000267041	ZNF850	76.52	-0.0195878	0.0712163	0.929463	1	Down	NO
ENSG00000125695		304.828	0.0195878	0.0593812	0.999077	1	Up	NO
ENSG00000083812	ZNF324	50.2743	0.0195854	0.0748378	0.860204	1	Up	NO
ENSG00000143924	EML4	1001.65	-0.0195786	0.0593016	0.999117	1	Down	NO
ENSG00000105849	POLR1F	1205	0.0195748	0.052112	0.999997	1	Up	NO
ENSG00000105248	YJU2	61.7358	0.0195689	0.0719506	0.917508	1	Up	NO
ENSG00000291097	HLA-L	10.8146	-0.0195685	0.0946022	0.295231	1	Down	NO
ENSG00000177370	TIMM22	83.9753	0.0195641	0.070107	0.945028	1	Up	NO
ENSG00000148719	DNAJB12	150.402	0.0195613	0.0644022	0.990149	1	Up	NO
ENSG00000237310	LINC03011	21.0791	-0.0195597	0.0860304	0.530476	1	Down	NO
ENSG00000238795	SCARNA12	56.3491	0.0195565	0.0757561	0.838107	1	Up	NO
ENSG00000135241	PNPLA8	735.598	-0.0195467	0.0550265	0.999956	1	Down	NO
ENSG00000117151	CTBS	56.4381	0.0195433	0.0740667	0.876802	1	Up	NO
ENSG00000076201	PTPN23	50.0679	0.0195414	0.0747973	0.860658	1	Up	NO
ENSG00000188157	AGRN	60.9642	-0.0195389	0.0732641	0.893231	1	Down	NO
ENSG00000280148		148.832	-0.0195356	0.067736	0.970298	1	Down	NO
ENSG00000070540	WIPI1	40.1993	-0.0195309	0.0776278	0.788785	1	Down	NO
ENSG00000109911	ELP4	137.917	-0.0195291	0.0649819	0.987742	1	Down	NO
ENSG00000180329	CCDC43	294.883	0.0195279	0.0598354	0.99879	1	Up	NO
ENSG00000233695	GAS6-AS1	111.129	0.0195238	0.0690261	0.957747	1	Up	NO
ENSG00000136891	TEX10	395.082	0.0195146	0.0569359	0.999804	1	Up	NO
ENSG00000119711	ALDH6A1	144.441	-0.0195056	0.0636477	0.992594	1	Down	NO
ENSG00000106459	NRF1	190.204	0.0195048	0.0611873	0.99753	1	Up	NO
ENSG00000186591	UBE2H	764.03	0.0194996	0.0541742	0.999978	1	Up	NO
ENSG00000020633	RUNX3	2497.88	-0.0194994	0.0558987	0.999909	1	Down	NO
ENSG00000091527	CDV3	5083.5	0.0194989	0.0506032	0.999999	1	Up	NO
ENSG00000141580	WDR45B	222.722	0.019497	0.0610636	0.997674	1	Up	NO
ENSG00000123104	ITPR2	494.99	0.0194939	0.0545764	0.999969	1	Up	NO
ENSG00000102580	DNAJC3	534.881	-0.0194905	0.0541853	0.999978	1	Down	NO
ENSG00000152348	ATG10	102.512	0.019485	0.0664514	0.979723	1	Up	NO
ENSG00000186298	PPP1CC	801.826	0.0194715	0.0529363	0.999993	1	Up	NO
ENSG00000164405	UQCRQ	1899.36	0.0194669	0.0566251	0.999841	1	Up	NO
ENSG00000115084	SLC35F5	67.7573	0.019462	0.0719798	0.916207	1	Up	NO
ENSG00000244682	FCGR2C	13.9585	-0.0194504	0.0902118	0.404762	1	Down	NO
ENSG00000182518	FAM104B	149.174	0.0194501	0.0639361	0.991622	1	Up	NO
ENSG00000180626	ZNF594	16.3834	-0.0194462	0.0897425	0.417801	1	Down	NO
ENSG00000065457	ADAT1	231.596	-0.0194375	0.0599701	0.99867	1	Down	NO
ENSG00000107937	GTPBP4	1616.29	0.0194363	0.0525902	0.999995	1	Up	NO
ENSG00000092020	PPP2R3C	1535.55	0.019434	0.0570715	0.999779	1	Up	NO
ENSG00000090857	PDPR	526.189	-0.0194282	0.0596993	0.998853	1	Down	NO
ENSG00000116497	S100PBP	166.228	-0.0194278	0.0634233	0.993151	1	Down	NO
ENSG00000101337	TM9SF4	136.336	0.0194276	0.064185	0.990742	1	Up	NO
ENSG00000107938	EDRF1	340.511	0.0194218	0.0574892	0.999705	1	Up	NO
ENSG00000149554	CHEK1	693.672	0.0194199	0.0549938	0.999955	1	Up	NO
ENSG00000182446	NPLOC4	318.523	0.0194166	0.0581539	0.999543	1	Up	NO
ENSG00000014641	MDH1	1093.01	-0.0194151	0.0554618	0.999934	1	Down	NO
ENSG00000226210	WASH8P	60.6118	0.0194138	0.0735837	0.885667	1	Up	NO
ENSG00000043462	LCP2	58.6542	-0.0194133	0.0726753	0.903422	1	Down	NO
ENSG00000167302	TEPSIN	176.506	0.0194131	0.0637009	0.992321	1	Up	NO
ENSG00000131778	CHD1L	288.827	0.0194084	0.0590946	0.999186	1	Up	NO
ENSG00000167110	GOLGA2	957.824	0.0194067	0.0566924	0.99983	1	Up	NO
ENSG00000290924		22.8548	-0.0194002	0.0843642	0.579913	1	Down	NO
ENSG00000087206	UIMC1	262.576	0.0193849	0.0600607	0.998587	1	Up	NO
ENSG00000151612	ZNF827	976.455	-0.0193761	0.0541683	0.999977	1	Down	NO
ENSG00000121039	RDH10	43.624	0.0193688	0.0756658	0.838139	1	Up	NO
ENSG00000140564	FURIN	169.639	-0.0193679	0.0636704	0.992359	1	Down	NO
ENSG00000273203		33.4458	-0.0193676	0.0793865	0.735613	1	Down	NO
ENSG00000174600	CMKLR1	18.4888	-0.0193675	0.0867053	0.505967	1	Down	NO
ENSG00000047578	KATNIP	76.2438	0.0193606	0.070282	0.941537	1	Up	NO
ENSG00000101350	KIF3B	419.264	0.0193588	0.0562039	0.99988	1	Up	NO
ENSG00000105974	CAV1	397.974	0.0193426	0.113854	0.0190264	1	Up	NO
ENSG00000263001	GTF2I	136.123	0.0193359	0.0656192	0.984263	1	Up	NO
ENSG00000158457	TSPAN33	576.695	-0.019332	0.0553235	0.999939	1	Down	NO
ENSG00000165804	ZNF219	33.8189	0.019316	0.0784734	0.761787	1	Up	NO
ENSG00000171634	BPTF	1318.04	-0.0193134	0.0587286	0.999331	1	Down	NO
ENSG00000078747	ITCH	230.75	0.0193068	0.0594831	0.998957	1	Up	NO
ENSG00000188243	COMMD6	246.418	-0.019304	0.0645472	0.989189	1	Down	NO
ENSG00000071859	FAM50A	97.4588	0.0192955	0.0679853	0.967217	1	Up	NO
ENSG00000259332	ST20-MTHFS	104.405	-0.0192871	0.068249	0.964708	1	Down	NO
ENSG00000116560	SFPQ	4044.22	0.0192832	0.0518849	0.999998	1	Up	NO
ENSG00000189043	NDUFA4	581.577	-0.0192786	0.0580891	0.999546	1	Down	NO
ENSG00000162139	NEU3	102.732	0.0192752	0.0666125	0.978084	1	Up	NO
ENSG00000171067	C11orf24	102.042	0.0192704	0.0675602	0.970857	1	Up	NO
ENSG00000100479	POLE2	98.996	0.0192702	0.0709096	0.932018	1	Up	NO
ENSG00000164465	DCBLD1	182.454	-0.0192311	0.0646284	0.988741	1	Down	NO
ENSG00000178562	CD28	47.1213	0.0192253	0.0818444	0.657121	1	Up	NO
ENSG00000196396	PTPN1	3711.88	0.0192242	0.0491137	1	1	Up	NO
ENSG00000176834	VSIG10	38.8009	-0.0192012	0.0776022	0.785001	1	Down	NO
ENSG00000181904	C5orf24	108.044	-0.0192002	0.0662311	0.98039	1	Down	NO
ENSG00000091483	FH	560.071	-0.0191906	0.0613618	0.997143	1	Down	NO
ENSG00000126767	ELK1	240.384	0.0191873	0.0644325	0.98946	1	Up	NO
ENSG00000290927		20.4111	-0.0191867	0.0858032	0.530526	1	Down	NO
ENSG00000115364	MRPL19	339.372	0.0191863	0.0588394	0.999263	1	Up	NO
ENSG00000128872	TMOD2	48.5409	-0.0191856	0.0751614	0.848304	1	Down	NO
ENSG00000165802	NSMF	177.194	0.0191788	0.0656419	0.983799	1	Up	NO
ENSG00000165861	ZFYVE1	77.0724	-0.0191786	0.0726199	0.902514	1	Down	NO
ENSG00000164168	TMEM184C	343.872	-0.0191738	0.0597271	0.998769	1	Down	NO
ENSG00000261609	GAN	191.052	0.0191733	0.0610174	0.997578	1	Up	NO
ENSG00000170468	RIOX1	1170.93	0.0191707	0.0547901	0.999959	1	Up	NO
ENSG00000177697	CD151	36.347	0.0191543	0.0774822	0.787713	1	Up	NO
ENSG00000055044	NOP58	1264.92	0.0191495	0.0518796	0.999997	1	Up	NO
ENSG00000164024	METAP1	1420.1	0.0191456	0.051584	0.999998	1	Up	NO
ENSG00000119682	AREL1	168.284	-0.0191454	0.0621321	0.995873	1	Down	NO
ENSG00000174007	CEP19	120.339	-0.0191445	0.0657558	0.983091	1	Down	NO
ENSG00000147065	MSN	2749.1	0.0191402	0.0494618	1	1	Up	NO
ENSG00000112511	PHF1	48.3516	-0.0191358	0.0746622	0.859467	1	Down	NO
ENSG00000167716	WDR81	33.771	-0.0191261	0.0803547	0.702289	1	Down	NO
ENSG00000023516	AKAP11	303.417	-0.0191223	0.0582257	0.999486	1	Down	NO
ENSG00000001561	ENPP4	98.2923	-0.0191192	0.0676798	0.969302	1	Down	NO
ENSG00000125375	DMAC2L	100.795	-0.0191176	0.0664464	0.978777	1	Down	NO
ENSG00000166295	ANAPC16	524.495	-0.0191166	0.0576265	0.99965	1	Down	NO
ENSG00000111875	ASF1A	83.5931	0.0191155	0.0708419	0.932042	1	Up	NO
ENSG00000102934	PLLP	46.2465	-0.0191121	0.0756603	0.835306	1	Down	NO
ENSG00000170581	STAT2	73.0322	-0.0191056	0.0698296	0.946097	1	Down	NO
ENSG00000289155		37.5564	0.0191028	0.077351	0.790667	1	Up	NO
ENSG00000163159	VPS72	176.894	0.0191017	0.0623328	0.995452	1	Up	NO
ENSG00000282034		161.355	0.0190933	0.0671768	0.973393	1	Up	NO
ENSG00000209082	MT-TL1	4075.29	0.0190918	0.0578028	0.999604	1	Up	NO
ENSG00000108061	SHOC2	525.958	0.0190863	0.0578342	0.999596	1	Up	NO
ENSG00000203546		143.243	0.019079	0.0657141	0.983179	1	Up	NO
ENSG00000158715	SLC45A3	356.563	-0.0190771	0.0587194	0.999296	1	Down	NO
ENSG00000177369	FLJ40194	47.2512	-0.0190768	0.0753676	0.842116	1	Down	NO
ENSG00000106636	YKT6	1726.27	0.0190759	0.0501593	1	1	Up	NO
ENSG00000118894	EEF2KMT	94.488	0.0190756	0.0707591	0.933026	1	Up	NO
ENSG00000143851	PTPN7	313.583	-0.0190582	0.0588384	0.999241	1	Down	NO
ENSG00000123983	ACSL3	408.144	-0.0190561	0.0616016	0.996716	1	Down	NO
ENSG00000083937	CHMP2B	328.525	-0.0190553	0.059085	0.999122	1	Down	NO
ENSG00000002834	LASP1	556.423	-0.0190541	0.0568779	0.999786	1	Down	NO
ENSG00000086589	RBM22	920.91	0.0190522	0.054618	0.999963	1	Up	NO
ENSG00000260329	TMEM263-DT	34.0579	0.0190472	0.0789266	0.74454	1	Up	NO
ENSG00000179091	CYC1	413.453	0.019029	0.0619708	0.996085	1	Up	NO
ENSG00000171490	RSL1D1	2208.14	0.0190175	0.050225	1	1	Up	NO
ENSG00000084623	EIF3I	873.578	-0.0190095	0.0565363	0.99983	1	Down	NO
ENSG00000072310	SREBF1	19.3349	-0.0190079	0.0856183	0.532994	1	Down	NO
ENSG00000162174	ASRGL1	600.24	-0.0190067	0.0560594	0.99988	1	Down	NO
ENSG00000135365	PHF21A	208.531	-0.0190013	0.0613377	0.997074	1	Down	NO
ENSG00000145781	COMMD10	124.185	-0.0190012	0.0649146	0.987096	1	Down	NO
ENSG00000157106	SMG1	296.116	0.0189939	0.0583641	0.999422	1	Up	NO
ENSG00000092208	GEMIN2	32.4259	-0.0189934	0.0787789	0.748138	1	Down	NO
ENSG00000135454	B4GALNT1	32.5009	-0.0189887	0.0801098	0.707697	1	Down	NO
ENSG00000161970	RPL26	2592.86	0.0189871	0.0562793	0.999858	1	Up	NO
ENSG00000078596	ITM2A	74.7441	0.0189863	0.0713262	0.92364	1	Up	NO
ENSG00000135655	USP15	199.528	-0.0189695	0.0604807	0.998078	1	Down	NO
ENSG00000130479	MAP1S	55.8655	0.0189659	0.0732677	0.888038	1	Up	NO
ENSG00000263809		2596.11	0.0189641	0.0562797	0.999857	1	Up	NO
ENSG00000171570	RAB4B-EGLN2	467.607	0.018964	0.0575753	0.999648	1	Up	NO
ENSG00000264522	OTUD7B	257.08	-0.0189584	0.0596934	0.998734	1	Down	NO
ENSG00000167967	E4F1	78.5145	0.0189518	0.0703034	0.938856	1	Up	NO
ENSG00000100201	DDX17	956.701	-0.0189478	0.0520256	0.999997	1	Down	NO
ENSG00000170819	BFSP2	12.354	-0.0189458	0.0912199	0.367644	1	Down	NO
ENSG00000013375	PGM3	83.1037	-0.0189454	0.0685594	0.96017	1	Down	NO
ENSG00000197892	KIF13B	107.63	-0.0189401	0.065759	0.98261	1	Down	NO
ENSG00000101096	NFATC2	371.442	-0.0189388	0.0584005	0.999401	1	Down	NO
ENSG00000277370	SNORD49A	25.3156	0.0189355	0.0825948	0.62818	1	Up	NO
ENSG00000197147	LRRC8B	100.912	0.0189354	0.0676897	0.968559	1	Up	NO
ENSG00000159216	RUNX1	125.053	0.0189266	0.0668954	0.975046	1	Up	NO
ENSG00000111652	COPS7A	353.763	-0.0189252	0.0602716	0.998261	1	Down	NO
ENSG00000115165	CYTIP	2107.83	-0.0189207	0.0542044	0.999973	1	Down	NO
ENSG00000127870	RNF6	114.992	-0.0189172	0.0666566	0.976771	1	Down	NO
ENSG00000035720	STAP1	48.2175	-0.018913	0.0740429	0.87114	1	Down	NO
ENSG00000074696	HACD3	559.41	0.0189072	0.0542249	0.999972	1	Up	NO
ENSG00000179409	GEMIN4	162.499	0.0189004	0.0628428	0.994135	1	Up	NO
ENSG00000121680	PEX16	49.9325	0.0188974	0.0745719	0.859067	1	Up	NO
ENSG00000063176	SPHK2	104.633	0.0188964	0.066422	0.978347	1	Up	NO
ENSG00000291033	TXLNGY	60.4052	0.0188912	0.0717103	0.916582	1	Up	NO
ENSG00000234545	FAM133B	981.587	0.0188902	0.0555143	0.999918	1	Up	NO
ENSG00000087111	PIGS	724.08	-0.0188885	0.0547174	0.999957	1	Down	NO
ENSG00000187210	GCNT1	27.9634	-0.0188806	0.0811182	0.674382	1	Down	NO
ENSG00000103653	CSK	293.198	0.0188771	0.0621432	0.995655	1	Up	NO
ENSG00000170385	SLC30A1	74.5125	0.0188768	0.0698801	0.944197	1	Up	NO
ENSG00000196092	PAX5	1274.67	-0.0188754	0.0555824	0.999913	1	Down	NO
ENSG00000128609	NDUFA5	1938.3	0.0188678	0.0509952	0.999999	1	Up	NO
ENSG00000167384	ZNF180	52.3304	-0.0188666	0.0733771	0.884905	1	Down	NO
ENSG00000286883		25.986	0.0188632	0.0826581	0.624897	1	Up	NO
ENSG00000144401	METTL21A	84.6761	0.0188613	0.0706958	0.932626	1	Up	NO
ENSG00000210100	MT-TI	60.7221	0.0188598	0.0735409	0.881429	1	Up	NO
ENSG00000174021	GNG5	204.605	-0.0188589	0.0600649	0.99842	1	Down	NO
ENSG00000132680	KHDC4	240.238	-0.0188581	0.0619099	0.996076	1	Down	NO
ENSG00000147124	ZNF41	25.1822	-0.0188579	0.082538	0.628665	1	Down	NO
ENSG00000119705	SLIRP	2626.23	0.0188449	0.0505705	0.999999	1	Up	NO
ENSG00000136003	ISCU	313.511	-0.0188379	0.079969	0.709698	1	Down	NO
ENSG00000291101		12.6933	-0.0188347	0.0912603	0.364452	1	Down	NO
ENSG00000088325	TPX2	1122.94	0.0188285	0.0536429	0.999983	1	Up	NO
ENSG00000108654	DDX5	1090.65	-0.0188208	0.0530455	0.99999	1	Down	NO
ENSG00000135482	ZC3H10	50.6601	-0.0188178	0.0739055	0.873228	1	Down	NO
ENSG00000050327	ARHGEF5	37.3886	-0.0188176	0.077565	0.78087	1	Down	NO
ENSG00000143190	POU2F1	297.418	0.0188147	0.0584453	0.999366	1	Up	NO
ENSG00000260108		56.2967	-0.01881	0.0740936	0.869014	1	Down	NO
ENSG00000115310	RTN4	1368.02	-0.0188067	0.0526958	0.999993	1	Down	NO
ENSG00000163029	SMC6	677.626	0.0188018	0.0569997	0.999751	1	Up	NO
ENSG00000162076	FLYWCH2	24.647	0.0188007	0.0821113	0.641385	1	Up	NO
ENSG00000268575		446.686	-0.0187969	0.0585802	0.999309	1	Down	NO
ENSG00000268713		13.328	-0.0187967	0.0908569	0.374572	1	Down	NO
ENSG00000280120		48.3258	-0.0187936	0.0742842	0.864582	1	Down	NO
ENSG00000151500	THYN1	1062.85	0.0187833	0.055969	0.99988	1	Up	NO
ENSG00000135414	GDF11	139.798	0.018782	0.0666983	0.976083	1	Up	NO
ENSG00000147400	CETN2	175.567	0.0187807	0.0634538	0.992319	1	Up	NO
ENSG00000258315	C17orf49	466.271	-0.0187791	0.0592075	0.998998	1	Down	NO
ENSG00000152242	ARK2N	112.389	-0.018777	0.0657904	0.982054	1	Down	NO
ENSG00000256269	HMBS	121.286	0.0187731	0.0667676	0.975546	1	Up	NO
ENSG00000257285	PRMT5-DT	9.45656	-0.0187685	0.0948307	0.274714	1	Down	NO
ENSG00000285016		75.0244	-0.0187629	0.0691424	0.952841	1	Down	NO
ENSG00000139517	LNX2	85.7972	0.018754	0.0694593	0.948952	1	Up	NO
ENSG00000136444	RSAD1	75.7138	0.0187519	0.0692531	0.951468	1	Up	NO
ENSG00000114744	COMMD2	189.13	-0.018745	0.0612979	0.996991	1	Down	NO
ENSG00000249679		140.659	0.0187447	0.0641034	0.99006	1	Up	NO
ENSG00000166508	MCM7	812.031	0.018743	0.0535621	0.999984	1	Up	NO
ENSG00000184887	BTBD6	81.067	-0.0187395	0.0700626	0.940978	1	Down	NO
ENSG00000198561	CTNND1	15.6042	-0.0187383	0.0879927	0.455088	1	Down	NO
ENSG00000100711	ZFYVE21	211.365	0.018738	0.0598389	0.998565	1	Up	NO
ENSG00000115677	HDLBP	528.463	0.0187335	0.0564032	0.999833	1	Up	NO
ENSG00000162616	DNAJB4	25.4399	-0.0187327	0.0817169	0.652877	1	Down	NO
ENSG00000223653	BCL10-AS1	10.7584	-0.0187283	0.0929964	0.317722	1	Down	NO
ENSG00000236662		150.672	0.0187204	0.0643154	0.989201	1	Up	NO
ENSG00000125450	NUP85	1032.05	0.0187163	0.0519993	0.999996	1	Up	NO
ENSG00000178802	MPI	134.661	0.018716	0.0651862	0.985242	1	Up	NO
ENSG00000197061	H4C3	7604.04	0.0187138	0.0592628	0.998951	1	Up	NO
ENSG00000284512		43.427	0.018711	0.0763388	0.813118	1	Up	NO
ENSG00000204954	UQCC6	212.66	0.0187098	0.0607402	0.997694	1	Up	NO
ENSG00000135272	MDFIC	1040.97	-0.0187077	0.0550837	0.999939	1	Down	NO
ENSG00000132405	TBC1D14	185.578	0.0187061	0.0630186	0.993488	1	Up	NO
ENSG00000112304	ACOT13	203.084	-0.018704	0.0616175	0.996476	1	Down	NO
ENSG00000269038	SF1-DT	23.5891	0.0187012	0.0846462	0.558196	1	Up	NO
ENSG00000267047		33.7124	-0.018701	0.0781571	0.762263	1	Down	NO
ENSG00000227355		44.6652	-0.0187004	0.0760674	0.820119	1	Down	NO
ENSG00000183258	DDX41	76.4991	0.0186941	0.0713933	0.920524	1	Up	NO
ENSG00000134255	CEPT1	689.735	0.0186925	0.0549514	0.999945	1	Up	NO
ENSG00000285596		44.0619	0.018691	0.0756945	0.829601	1	Up	NO
ENSG00000168575	SLC20A2	181.165	0.018685	0.0632203	0.992904	1	Up	NO
ENSG00000139410	SDSL	12.3788	-0.0186775	0.0910059	0.368289	1	Down	NO
ENSG00000293464		16.2152	0.0186771	0.0866113	0.495911	1	Up	NO
ENSG00000289357		24.6484	-0.0186739	0.0831017	0.607337	1	Down	NO
ENSG00000185684	EP400P1	18.0056	-0.0186686	0.0864877	0.499579	1	Down	NO
ENSG00000285053		419.836	-0.0186678	0.0553381	0.999924	1	Down	NO
ENSG00000089050	RBBP9	23.5692	-0.0186669	0.0829407	0.612407	1	Down	NO
ENSG00000188706	ZDHHC9	261.992	0.0186653	0.0628984	0.993765	1	Up	NO
ENSG00000183255	PTTG1IP	232.975	0.0186607	0.0595583	0.998749	1	Up	NO
ENSG00000124786	SLC35B3	113.065	-0.0186562	0.0665741	0.976625	1	Down	NO
ENSG00000138378	STAT4	24.6942	-0.0186525	0.0819055	0.645491	1	Down	NO
ENSG00000254692		587.872	-0.0186443	0.0543658	0.999965	1	Down	NO
ENSG00000102786	INTS6	137.026	-0.0186425	0.0633342	0.992521	1	Down	NO
ENSG00000074211	PPP2R2C	55.6544	-0.0186417	0.0768795	0.797678	1	Down	NO
ENSG00000172890	NADSYN1	138.2	0.0186388	0.0633806	0.992377	1	Up	NO
ENSG00000135828	RNASEL	24.7567	-0.0186283	0.0834346	0.595811	1	Down	NO
ENSG00000173821	RNF213	329.751	-0.0186271	0.0598372	0.998533	1	Down	NO
ENSG00000104946	TBC1D17	14.1299	0.0186268	0.0889497	0.424852	1	Up	NO
ENSG00000253051	SNORA31B	42.2396	0.0186213	0.0753549	0.837346	1	Up	NO
ENSG00000130119	GNL3L	580.803	0.0186203	0.0546508	0.999956	1	Up	NO
ENSG00000288620		43.356	0.018619	0.0750558	0.84467	1	Up	NO
ENSG00000231767	RPS27AP5	17.9262	-0.0186189	0.0856394	0.525183	1	Down	NO
ENSG00000177606	JUN	203.646	-0.0186135	0.0626606	0.994312	1	Down	NO
ENSG00000241973	PI4KA	127.734	-0.0186041	0.064186	0.989537	1	Down	NO
ENSG00000113391	FAM172A	1103.79	0.0186041	0.0585695	0.999283	1	Up	NO
ENSG00000129534	MIS18BP1	390.68	-0.0185968	0.058676	0.999234	1	Down	NO
ENSG00000280893		1132.04	0.0185946	0.0569223	0.99975	1	Up	NO
ENSG00000131650	KREMEN2	41.9786	0.0185945	0.0758584	0.824292	1	Up	NO
ENSG00000116489	CAPZA1	705.626	-0.0185943	0.0549311	0.999944	1	Down	NO
ENSG00000277462	ZNF670	148.347	0.0185936	0.0624627	0.994757	1	Up	NO
ENSG00000162775	RBM15	293.398	0.0185904	0.0592927	0.998905	1	Up	NO
ENSG00000293025		12.9315	0.0185898	0.0898697	0.397902	1	Up	NO
ENSG00000101255	TRIB3	68.4498	0.018578	0.069931	0.941877	1	Up	NO
ENSG00000285382		160.204	-0.0185771	0.0634863	0.991974	1	Down	NO
ENSG00000006712	PAF1	123.121	0.0185726	0.0673212	0.970512	1	Up	NO
ENSG00000139734	DIAPH3	382.037	-0.01857	0.0566312	0.999795	1	Down	NO
ENSG00000100220	RTCB	495.78	0.018569	0.0554987	0.999911	1	Up	NO
ENSG00000261611		66.3011	-0.0185686	0.0708089	0.929064	1	Down	NO
ENSG00000154928	EPHB1	111.047	-0.018563	0.0668087	0.974617	1	Down	NO
ENSG00000231721	LINC-PINT	266.285	-0.0185627	0.0586515	0.99924	1	Down	NO
ENSG00000125482	TTF1	1052.65	-0.0185618	0.0526487	0.999993	1	Down	NO
ENSG00000284952		234.971	-0.0185604	0.0594675	0.998785	1	Down	NO
ENSG00000112110	MRPL18	146.522	-0.0185548	0.0641646	0.989547	1	Down	NO
ENSG00000164221	CCDC112	62.1977	0.0185436	0.0751006	0.842764	1	Up	NO
ENSG00000136895	GARNL3	44.7162	0.0185409	0.0779679	0.765571	1	Up	NO
ENSG00000267169	ADGRL1-AS1	35.581	-0.0185336	0.0787121	0.74348	1	Down	NO
ENSG00000197063	MAFG	634.258	-0.0185304	0.0578374	0.999535	1	Down	NO
ENSG00000132128	LRRC41	253.578	0.0185292	0.0599049	0.998449	1	Up	NO
ENSG00000272897		775.263	0.0185243	0.0538819	0.999976	1	Up	NO
ENSG00000103199	ZNF500	73.2392	-0.0185213	0.0693083	0.949661	1	Down	NO
ENSG00000103021	CCDC113	69.806	0.0185068	0.0702619	0.936848	1	Up	NO
ENSG00000054116	TRAPPC3	305.983	-0.0184917	0.0579734	0.999489	1	Down	NO
ENSG00000177885	GRB2	1870.68	-0.0184811	0.0508048	0.999999	1	Down	NO
ENSG00000148840	PPRC1	351.112	0.0184798	0.0570857	0.999712	1	Up	NO
ENSG00000134452	FBH1	238.603	0.0184768	0.0583986	0.999334	1	Up	NO
ENSG00000080815	PSEN1	156.101	-0.0184735	0.0644746	0.988147	1	Down	NO
ENSG00000213079	SCAF8	251.863	-0.0184735	0.058779	0.999164	1	Down	NO
ENSG00000284917	EEF1AKMT4-ECE2	88.6512	0.0184671	0.0705234	0.932779	1	Up	NO
ENSG00000099246	RAB18	362.099	-0.0184656	0.0568827	0.999749	1	Down	NO
ENSG00000155085	AK9	33.2867	-0.0184652	0.0784021	0.751761	1	Down	NO
ENSG00000169756	LIMS1	1322.68	-0.0184648	0.0572983	0.999667	1	Down	NO
ENSG00000103254	ANTKMT	29.7157	0.0184615	0.080611	0.683705	1	Up	NO
ENSG00000149600	COMMD7	154.233	-0.0184566	0.0639771	0.990122	1	Down	NO
ENSG00000229180	RABGEF1P1	17.8401	-0.0184536	0.0861296	0.506783	1	Down	NO
ENSG00000124523	SIRT5	233.34	0.0184469	0.0608569	0.997434	1	Up	NO
ENSG00000175470	PPP2R2D	170.013	0.0184412	0.0620034	0.995605	1	Up	NO
ENSG00000087586	AURKA	977.587	-0.0184201	0.0530223	0.999989	1	Down	NO
ENSG00000185043	CIB1	361.227	0.0184149	0.0571807	0.999688	1	Up	NO
ENSG00000142751	GPN2	266.898	-0.0184124	0.0580425	0.999456	1	Down	NO
ENSG00000143727	ACP1	1209.17	0.0183988	0.0524754	0.999993	1	Up	NO
ENSG00000275778		109.062	-0.0183973	0.0654664	0.98308	1	Down	NO
ENSG00000079999	KEAP1	772.145	0.0183971	0.0535059	0.999982	1	Up	NO
ENSG00000129195	PIMREG	23.8511	0.0183941	0.0820377	0.636931	1	Up	NO
ENSG00000110048	OSBP	284.122	0.018383	0.0599315	0.99838	1	Up	NO
ENSG00000183354	KIAA2026	132.524	-0.0183804	0.0634803	0.991755	1	Down	NO
ENSG00000065427	KARS1	1187.25	0.0183803	0.0556489	0.999894	1	Up	NO
ENSG00000267121	FMNL1-DT	29.5344	-0.0183673	0.080944	0.671628	1	Down	NO
ENSG00000110514	MADD	48.4588	0.0183671	0.0746694	0.851309	1	Up	NO
ENSG00000175390	EIF3F	280.108	-0.0183633	0.0652609	0.984143	1	Down	NO
ENSG00000167460	TPM4	768.311	-0.0183608	0.0540788	0.99997	1	Down	NO
ENSG00000291179		67.3056	-0.0183602	0.0704323	0.933494	1	Down	NO
ENSG00000099331	MYO9B	453.556	-0.0183554	0.0555014	0.999905	1	Down	NO
ENSG00000049089	COL9A2	17.1394	-0.0183506	0.0858339	0.514189	1	Down	NO
ENSG00000131379	C3orf20	149.173	-0.0183467	0.0663088	0.977656	1	Down	NO
ENSG00000159593	NAE1	681.907	0.0183426	0.0533701	0.999984	1	Up	NO
ENSG00000258674		809.914	0.0183388	0.0552541	0.999921	1	Up	NO
ENSG00000184992	BRI3BP	1643	-0.0183381	0.0576028	0.999581	1	Down	NO
ENSG00000180098	TRNAU1AP	134.049	-0.0183295	0.0634132	0.99191	1	Down	NO
ENSG00000182087	TMEM259	439.159	0.0183246	0.0598878	0.998399	1	Up	NO
ENSG00000100147	CCDC134	70.5139	0.0183034	0.0700989	0.938009	1	Up	NO
ENSG00000092531	SNAP23	64.8076	-0.0183008	0.0722738	0.90199	1	Down	NO
ENSG00000136888	ATP6V1G1	1104.5	0.0182977	0.0517844	0.999997	1	Up	NO
ENSG00000154262	ABCA6	18.3323	-0.0182926	0.0853928	0.527087	1	Down	NO
ENSG00000184983	NDUFA6	950.915	-0.0182893	0.0548186	0.999943	1	Down	NO
ENSG00000099840	IZUMO4	44.6593	-0.0182882	0.0754834	0.830415	1	Down	NO
ENSG00000154721	JAM2	20.1435	-0.0182817	0.0844503	0.557006	1	Down	NO
ENSG00000135390	ATP5MC2	913.532	0.0182764	0.0536053	0.99998	1	Up	NO
ENSG00000085365	SCAMP1	237.035	0.0182754	0.0593709	0.998778	1	Up	NO
ENSG00000057757	PITHD1	224.385	0.0182674	0.0599135	0.998359	1	Up	NO
ENSG00000100320	RBFOX2	112.711	0.0182664	0.0663328	0.977274	1	Up	NO
ENSG00000145990	GFOD1	640.744	-0.018266	0.0530494	0.999988	1	Down	NO
ENSG00000171241	SHCBP1	414.289	-0.0182653	0.0557958	0.999878	1	Down	NO
ENSG00000103152	MPG	112.279	0.0182581	0.0667909	0.973848	1	Up	NO
ENSG00000198833	UBE2J1	786.938	-0.0182554	0.0628405	0.993511	1	Down	NO
ENSG00000165948	IFI27L1	138.97	-0.0182534	0.0635082	0.991508	1	Down	NO
ENSG00000115561	CHMP3	1055.54	0.0182528	0.0519809	0.999996	1	Up	NO
ENSG00000272333	KMT2B	219.017	0.0182425	0.0615581	0.996286	1	Up	NO
ENSG00000229994	RPL5P4	22.4904	-0.018242	0.0838846	0.574551	1	Down	NO
ENSG00000268043	NBPF12	24.5317	-0.0182376	0.0812112	0.661006	1	Down	NO
ENSG00000004975	DVL2	130.267	0.0182365	0.0634745	0.991599	1	Up	NO
ENSG00000106723	SPIN1	414.297	0.01823	0.0556462	0.99989	1	Up	NO
ENSG00000123159	GIPC1	431.901	0.0182244	0.056074	0.999849	1	Up	NO
ENSG00000130956	HABP4	261.431	-0.0182196	0.0623458	0.994705	1	Down	NO
ENSG00000213639	PPP1CB	260.806	-0.0182186	0.0595885	0.998607	1	Down	NO
ENSG00000185811	IKZF1	813.197	-0.0182133	0.0527739	0.99999	1	Down	NO
ENSG00000198791	CNOT7	924.538	0.0182096	0.05357	0.99998	1	Up	NO
ENSG00000178567	EPM2AIP1	752.859	-0.0182065	0.05581	0.999875	1	Down	NO
ENSG00000293057		19.1644	0.0182048	0.084807	0.544205	1	Up	NO
ENSG00000241962		406.099	0.0182026	0.0557909	0.999876	1	Up	NO
ENSG00000133641	RLIG1	53.9068	0.0181958	0.0737517	0.87073	1	Up	NO
ENSG00000185432	TMT1A	24.9362	0.018193	0.0808258	0.672648	1	Up	NO
ENSG00000242299	RPS18P5	41.3711	0.0181888	0.0753323	0.833147	1	Up	NO
ENSG00000147804	SLC39A4	63.3067	0.0181879	0.0711045	0.921874	1	Up	NO
ENSG00000176018	LYSMD3	69.9378	0.0181874	0.0750329	0.840609	1	Up	NO
ENSG00000035681	NSMAF	482.736	-0.0181845	0.0544983	0.999955	1	Down	NO
ENSG00000171206	TRIM8	50.6645	-0.0181779	0.0732059	0.882355	1	Down	NO
ENSG00000266994		73.9089	-0.018176	0.0689353	0.952533	1	Down	NO
ENSG00000105369	CD79A	208.168	-0.018175	0.0616582	0.996067	1	Down	NO
ENSG00000105514	RAB3D	169.477	-0.0181737	0.0639	0.990014	1	Down	NO
ENSG00000171311	EXOSC1	243.123	-0.0181628	0.0587441	0.999123	1	Down	NO
ENSG00000079112	CDH17	67.2126	-0.0181572	0.0724363	0.897748	1	Down	NO
ENSG00000011007	ELOA	263.731	-0.0181562	0.058653	0.999168	1	Down	NO
ENSG00000156970	BUB1B	215.352	0.0181556	0.0622442	0.994881	1	Up	NO
ENSG00000067208	EVI5	70.3741	-0.0181516	0.069764	0.941837	1	Down	NO
ENSG00000130449	ZSWIM6	124.227	-0.0181503	0.0640159	0.989535	1	Down	NO
ENSG00000106588	PSMA2	813.761	-0.0181489	0.0602658	0.997983	1	Down	NO
ENSG00000235698	PA2G4P2	23.6249	0.0181478	0.0818041	0.640432	1	Up	NO
ENSG00000106028	SSBP1	1507.14	0.0181462	0.0525325	0.999992	1	Up	NO
ENSG00000081913	PHLPP1	233.196	0.0181445	0.0594205	0.99871	1	Up	NO
ENSG00000106780	MEGF9	125.977	0.0181433	0.0636626	0.99084	1	Up	NO
ENSG00000186010	NDUFA13	805.89	0.0181366	0.0550266	0.99993	1	Up	NO
ENSG00000204564	C6orf136	52.2248	-0.0181359	0.0729224	0.887878	1	Down	NO
ENSG00000269711		202.297	0.0181335	0.0633534	0.991869	1	Up	NO
ENSG00000068831	RASGRP2	59.1898	0.0181257	0.0717618	0.910118	1	Up	NO
ENSG00000115306	SPTBN1	1145.99	-0.0181251	0.0545824	0.999951	1	Down	NO
ENSG00000026508	CD44	217.658	-0.0181233	0.0604743	0.997748	1	Down	NO
ENSG00000142669	SH3BGRL3	45.5745	-0.0181144	0.0742838	0.857853	1	Down	NO
ENSG00000109790	KLHL5	252.152	-0.0181121	0.0608184	0.997324	1	Down	NO
ENSG00000142657	PGD	227.314	0.0181063	0.0591119	0.998905	1	Up	NO
ENSG00000166938	DIS3L	276.415	0.0181054	0.0593091	0.998778	1	Up	NO
ENSG00000221821	C6orf226	63.5345	-0.0181026	0.0722356	0.901176	1	Down	NO
ENSG00000217702		19.1089	-0.018098	0.0846912	0.54604	1	Down	NO
ENSG00000168071	CCDC88B	71.5078	-0.0180965	0.0701309	0.936378	1	Down	NO
ENSG00000143947	RPS27A	26590.2	0.0180897	0.0483988	1	1	Up	NO
ENSG00000125633	CCDC93	234.184	-0.0180895	0.0590175	0.998958	1	Down	NO
ENSG00000107829	FBXW4	100.125	0.0180865	0.0680916	0.961511	1	Up	NO
ENSG00000111452	ADGRD1	11.5675	-0.0180858	0.0921848	0.326107	1	Down	NO
ENSG00000151116	UEVLD	154.562	-0.0180814	0.0626671	0.9938	1	Down	NO
ENSG00000140836	ZFHX3	258.788	0.0180611	0.0581495	0.999371	1	Up	NO
ENSG00000197275	RAD54B	168.967	0.018059	0.061269	0.99665	1	Up	NO
ENSG00000086758	HUWE1	1107.64	-0.0180524	0.0505059	0.999999	1	Down	NO
ENSG00000255071	SAA2-SAA4	14.3381	-0.0180473	0.0880345	0.441062	1	Down	NO
ENSG00000275964		156.473	0.0180414	0.0623574	0.994527	1	Up	NO
ENSG00000100083	GGA1	1001.44	0.0180394	0.0521329	0.999995	1	Up	NO
ENSG00000259248	USP3-AS1	12.1413	0.0180332	0.0895399	0.396861	1	Up	NO
ENSG00000176845	METRNL	25.8799	0.0180243	0.0801998	0.689979	1	Up	NO
ENSG00000114391	RPL24	2210.56	0.0180185	0.0498748	1	1	Up	NO
ENSG00000196843	ARID5A	523.872	-0.0180144	0.0586135	0.999161	1	Down	NO
ENSG00000260772		39.3416	-0.0180025	0.0804179	0.682712	1	Down	NO
ENSG00000181097	LINC02878	254.537	0.0180019	0.060828	0.997259	1	Up	NO
ENSG00000114423	CBLB	183.103	-0.0180004	0.0610951	0.996882	1	Down	NO
ENSG00000066855	MTFR1	74.5381	0.0179943	0.0694437	0.9453	1	Up	NO
ENSG00000142207	URB1	264.354	0.0179917	0.0591134	0.998878	1	Up	NO
ENSG00000103335	PIEZO1	36.4403	0.0179908	0.0765799	0.797867	1	Up	NO
ENSG00000148158	SNX30	46.3031	-0.0179853	0.0738945	0.865562	1	Down	NO
ENSG00000213888	LINC01521	95.8286	-0.0179815	0.0660516	0.978479	1	Down	NO
ENSG00000270019		19.2954	-0.0179775	0.0846974	0.543741	1	Down	NO
ENSG00000119878	CRIPT	45.975	-0.0179622	0.0752737	0.83217	1	Down	NO
ENSG00000053900	ANAPC4	143.182	-0.0179616	0.0624459	0.994246	1	Down	NO
ENSG00000134698	AGO4	119.015	-0.0179612	0.065286	0.983178	1	Down	NO
ENSG00000163125	RPRD2	346.237	-0.0179556	0.0586527	0.999131	1	Down	NO
ENSG00000248309	MEF2C-AS1	78.7222	-0.0179555	0.0687501	0.953718	1	Down	NO
ENSG00000147324	MFHAS1	1293.44	-0.0179525	0.0545978	0.999948	1	Down	NO
ENSG00000273189		23.4486	0.017952	0.081569	0.644893	1	Up	NO
ENSG00000143951	WDPCP	71.2159	-0.017945	0.0706995	0.926863	1	Down	NO
ENSG00000267048		340.937	-0.0179399	0.0574479	0.999583	1	Down	NO
ENSG00000261373	VPS9D1-AS1	29.3197	0.0179323	0.0795822	0.708075	1	Up	NO
ENSG00000174010	KLHL15	30.7926	-0.0179319	0.0823197	0.620162	1	Down	NO
ENSG00000198589	LRBA	378.103	-0.0179288	0.0576946	0.999511	1	Down	NO
ENSG00000131732	ZCCHC9	366.404	0.0179111	0.0560693	0.999836	1	Up	NO
ENSG00000270316	BORCS7-ASMT	172.554	-0.0179088	0.0621189	0.994959	1	Down	NO
ENSG00000104973	MED25	76.7343	0.0179006	0.0685537	0.955743	1	Up	NO
ENSG00000205133	TRIQK	17.9648	0.0178984	0.0850505	0.531033	1	Up	NO
ENSG00000204569	PPP1R10	803.601	0.0178949	0.0586933	0.999099	1	Up	NO
ENSG00000119812	FAM98A	570.221	0.0178922	0.0546787	0.999943	1	Up	NO
ENSG00000285404		189.185	0.0178897	0.0617306	0.995741	1	Up	NO
ENSG00000242590		59.7095	-0.0178852	0.0719673	0.904588	1	Down	NO
ENSG00000197961	ZNF121	459.084	0.017879	0.0542563	0.99996	1	Up	NO
ENSG00000196950	SLC39A10	74.1853	0.017878	0.0701753	0.934484	1	Up	NO
ENSG00000065665	SEC61A2	31.2262	-0.017875	0.077945	0.757275	1	Down	NO
ENSG00000189337	KAZN	14.6555	0.0178733	0.0869259	0.471578	1	Up	NO
ENSG00000099194	SCD	908.093	-0.0178732	0.0508359	0.999999	1	Down	NO
ENSG00000120675	DNAJC15	165.997	-0.0178714	0.0614083	0.996311	1	Down	NO
ENSG00000198208	RPS6KL1	11.5956	0.0178661	0.0903126	0.372071	1	Up	NO
ENSG00000171204	TMEM126B	261.462	0.0178637	0.0575006	0.999561	1	Up	NO
ENSG00000139726	DENR	654.474	0.0178631	0.0545147	0.99995	1	Up	NO
ENSG00000184675	AMER1	47.185	0.0178622	0.0734266	0.874844	1	Up	NO
ENSG00000100888	CHD8	594.604	0.0178616	0.0553571	0.999902	1	Up	NO
ENSG00000184209	SNRNP35	713.687	-0.0178504	0.0556375	0.999878	1	Down	NO
ENSG00000176124	DLEU1	36.1629	0.01785	0.0783488	0.744862	1	Up	NO
ENSG00000051180	RAD51	403.307	0.0178488	0.0577715	0.999477	1	Up	NO
ENSG00000166822	TMEM170A	112.176	0.0178486	0.0652307	0.983257	1	Up	NO
ENSG00000038427	VCAN	66.8084	0.0178374	0.0708695	0.923457	1	Up	NO
ENSG00000065243	PKN2	163.36	-0.0178359	0.0617132	0.995737	1	Down	NO
ENSG00000123338	NCKAP1L	709.459	-0.0178181	0.053797	0.999972	1	Down	NO
ENSG00000100360	IFT27	192.379	-0.0178146	0.060117	0.998012	1	Down	NO
ENSG00000104093	DMXL2	94.6174	-0.0178138	0.0671332	0.969641	1	Down	NO
ENSG00000090612	ZNF268	92.625	-0.0178069	0.0672434	0.968647	1	Down	NO
ENSG00000268533		95.116	-0.0178019	0.0668276	0.972186	1	Down	NO
ENSG00000197343	ZNF655	231.967	-0.0178018	0.0586029	0.999128	1	Down	NO
ENSG00000128268	MGAT3	139.833	-0.0178011	0.0672343	0.968709	1	Down	NO
ENSG00000167625	ZNF526	121.605	-0.0177998	0.0642271	0.988139	1	Down	NO
ENSG00000122566	HNRNPA2B1	6595.24	0.0177956	0.0517626	0.999996	1	Up	NO
ENSG00000261221	ZNF865	341.292	0.0177916	0.0556244	0.999878	1	Up	NO
ENSG00000154114	TBCEL	96.1847	0.0177873	0.0668852	0.971667	1	Up	NO
ENSG00000101363	MANBAL	46.6314	-0.0177868	0.0742533	0.855369	1	Down	NO
ENSG00000152433	ZNF547	27.0665	-0.0177798	0.0796692	0.703117	1	Down	NO
ENSG00000269220	LINC00528	79.132	0.0177794	0.0699933	0.93659	1	Up	NO
ENSG00000147874	HAUS6	240.83	0.0177762	0.0580356	0.999375	1	Up	NO
ENSG00000124802	EEF1E1	365.976	0.0177737	0.0598999	0.998209	1	Up	NO
ENSG00000122557	HERPUD2	609.845	-0.0177723	0.0530731	0.999985	1	Down	NO
ENSG00000136811	ODF2	243.961	-0.0177647	0.0602516	0.997851	1	Down	NO
ENSG00000164691	TAGAP	100.011	-0.0177618	0.0664962	0.974692	1	Down	NO
ENSG00000176715	ACSF3	65.0854	0.0177562	0.0699552	0.937013	1	Up	NO
ENSG00000120029	ARMH3	200.87	-0.0177328	0.0598878	0.998207	1	Down	NO
ENSG00000101695	RNF125	60.7909	0.0177319	0.0707174	0.925258	1	Up	NO
ENSG00000125148	MT2A	46.0207	-0.017725	0.0746131	0.846135	1	Down	NO
ENSG00000136045	PWP1	737.829	-0.01772	0.0526443	0.99999	1	Down	NO
ENSG00000221164	SNORA11F	34.775	0.017711	0.0786643	0.733375	1	Up	NO
ENSG00000183763	TRAIP	332.679	0.017711	0.0594564	0.998568	1	Up	NO
ENSG00000198771	RCSD1	518.675	-0.0177073	0.054474	0.999949	1	Down	NO
ENSG00000196204	RNF216P1	212.013	0.0176897	0.0592136	0.99874	1	Up	NO
ENSG00000283761		205.743	0.0176856	0.0613119	0.996361	1	Up	NO
ENSG00000108510	MED13	388.185	-0.0176837	0.057614	0.999508	1	Down	NO
ENSG00000163257	DCAF16	341.729	0.017681	0.0577231	0.999473	1	Up	NO
ENSG00000014123	UFL1	278.451	0.0176809	0.0609056	0.996992	1	Up	NO
ENSG00000132591	ERAL1	36.611	0.017678	0.0769732	0.783028	1	Up	NO
ENSG00000090975	PITPNM2	23.3988	0.0176762	0.0811467	0.654249	1	Up	NO
ENSG00000185627	PSMD13	1938.92	0.0176699	0.0513183	0.999997	1	Up	NO
ENSG00000164327	RICTOR	143.707	-0.0176691	0.0622576	0.994446	1	Down	NO
ENSG00000085265	FCN1	20.3875	0.017669	0.0829889	0.593998	1	Up	NO
ENSG00000276087		20.8109	-0.0176676	0.0833675	0.581598	1	Down	NO
ENSG00000108389	MTMR4	302.412	-0.0176627	0.0568523	0.999699	1	Down	NO
ENSG00000235848	RMDN2-AS1	21.8703	0.0176598	0.0817464	0.63448	1	Up	NO
ENSG00000070831	CDC42	563.383	-0.0176554	0.054155	0.99996	1	Down	NO
ENSG00000204186	ZDBF2	54.8061	-0.0176548	0.0728164	0.886059	1	Down	NO
ENSG00000110906	KCTD10	212.648	-0.0176464	0.0615077	0.995995	1	Down	NO
ENSG00000180822	PSMG4	432.773	0.017642	0.0552689	0.999902	1	Up	NO
ENSG00000181744	DIPK2A	105.474	0.0176406	0.0654678	0.98143	1	Up	NO
ENSG00000133835	HSD17B4	226.65	0.0176362	0.0592906	0.998672	1	Up	NO
ENSG00000137040	RANBP6	132.636	-0.0176306	0.0628149	0.992953	1	Down	NO
ENSG00000119686	FLVCR2	24.9826	-0.017616	0.081622	0.637847	1	Down	NO
ENSG00000274695		10.1646	-0.0176157	0.0924783	0.309794	1	Down	NO
ENSG00000221978	CCNL2	184.547	-0.0176125	0.0613076	0.996325	1	Down	NO
ENSG00000161939	RNASEK-C17orf49	536.97	-0.0176105	0.0577535	0.999455	1	Down	NO
ENSG00000161533	ACOX1	106.378	-0.017608	0.0658455	0.978947	1	Down	NO
ENSG00000156875	MFSD14A	105.242	0.0176014	0.0698388	0.937841	1	Up	NO
ENSG00000041802	LSG1	921.026	0.0176007	0.05393	0.999966	1	Up	NO
ENSG00000166477	LEO1	278.17	-0.0175974	0.0605164	0.997473	1	Down	NO
ENSG00000245849	RAD51-AS1	36.4973	-0.0175896	0.0772203	0.77484	1	Down	NO
ENSG00000080822	CLDND1	85.0837	-0.0175868	0.0676976	0.963607	1	Down	NO
ENSG00000050344	NFE2L3	64.625	0.0175803	0.0728091	0.885599	1	Up	NO
ENSG00000152213	ARL11	48.3774	-0.0175786	0.073384	0.873278	1	Down	NO
ENSG00000172530	BANP	291.348	0.0175785	0.0603552	0.99766	1	Up	NO
ENSG00000104427	ZC2HC1A	149.19	-0.0175694	0.064555	0.986261	1	Down	NO
ENSG00000134153	EMC7	184.678	-0.017569	0.0636311	0.990201	1	Down	NO
ENSG00000135144	DTX1	512.738	-0.0175669	0.0555823	0.999874	1	Down	NO
ENSG00000196584	XRCC2	150.705	0.0175644	0.0626817	0.993263	1	Up	NO
ENSG00000213145	CRIP1	62.4996	0.0175549	0.0708905	0.921322	1	Up	NO
ENSG00000163635	ATXN7	154.108	-0.0175543	0.0618361	0.995292	1	Down	NO
ENSG00000214106	PAXIP1-AS2	30.3071	-0.0175457	0.0789563	0.72209	1	Down	NO
ENSG00000138381	ASNSD1	150.696	0.0175454	0.0635222	0.99057	1	Up	NO
ENSG00000166788	SAAL1	486.504	0.017545	0.0564935	0.999757	1	Up	NO
ENSG00000166582	CENPV	101.336	0.0175434	0.065798	0.979109	1	Up	NO
ENSG00000151239	TWF1	60.1086	0.0175434	0.0713047	0.914171	1	Up	NO
ENSG00000174276	ZNHIT2	59.824	0.017542	0.0723862	0.893902	1	Up	NO
ENSG00000276293	PIP4K2B	59.2418	0.0175417	0.0706935	0.924472	1	Up	NO
ENSG00000117385	P3H1	29.626	0.0175365	0.0799342	0.691175	1	Up	NO
ENSG00000291106	SNHG33	18.1105	-0.0175332	0.0849427	0.528192	1	Down	NO
ENSG00000144647	POMGNT2	18.768	0.017521	0.0847891	0.532934	1	Up	NO
ENSG00000104765	BNIP3L	97.0831	-0.0175185	0.0672069	0.968026	1	Down	NO
ENSG00000087266	SH3BP2	35.1713	-0.0175138	0.0778105	0.756548	1	Down	NO
ENSG00000100226	GTPBP1	323.564	0.0174984	0.0573141	0.999576	1	Up	NO
ENSG00000231160	KLF3-AS1	10.304	0.0174882	0.0910526	0.344864	1	Up	NO
ENSG00000163349	HIPK1	152.642	-0.0174864	0.0622215	0.994379	1	Down	NO
ENSG00000068366	ACSL4	273.659	-0.017476	0.0636875	0.989865	1	Down	NO
ENSG00000125733	TRIP10	53.5601	0.0174726	0.071643	0.907613	1	Up	NO
ENSG00000116285	ERRFI1	21.1188	0.0174713	0.0830225	0.589667	1	Up	NO
ENSG00000269343	ZNF587B	71.1245	0.0174681	0.0691215	0.946908	1	Up	NO
ENSG00000226572	SNORD57	31.6981	0.0174679	0.0771706	0.774774	1	Up	NO
ENSG00000257341		62.7879	0.0174648	0.070877	0.920978	1	Up	NO
ENSG00000131165	CHMP1A	388.569	0.0174644	0.0561108	0.99981	1	Up	NO
ENSG00000160207	HSF2BP	28.2902	0.0174626	0.0806036	0.668589	1	Up	NO
ENSG00000097046	CDC7	100.799	-0.0174585	0.0671144	0.968663	1	Down	NO
ENSG00000172578	KLHL6	79.5892	-0.0174569	0.0729772	0.881047	1	Down	NO
ENSG00000103024	NME3	40.8106	0.0174555	0.0749782	0.834328	1	Up	NO
ENSG00000117586	TNFSF4	10.6113	-0.0174536	0.0911245	0.34229	1	Down	NO
ENSG00000102309	PIN4	451.418	-0.0174516	0.057961	0.999359	1	Down	NO
ENSG00000003147	ICA1	117.601	-0.017451	0.0656244	0.980028	1	Down	NO
ENSG00000186577	SMIM29	423.236	0.017449	0.05823	0.999246	1	Up	NO
ENSG00000253948	VPS13B-DT	28.5875	-0.0174379	0.0801989	0.681264	1	Down	NO
ENSG00000175806	MSRA	42.3899	-0.017436	0.0746629	0.842024	1	Down	NO
ENSG00000162086	ZNF75A	151.037	-0.0174332	0.0671084	0.968636	1	Down	NO
ENSG00000204524	ZNF805	36.1144	-0.017433	0.0771374	0.775306	1	Down	NO
ENSG00000085662	AKR1B1	203.327	-0.0174324	0.0598612	0.998131	1	Down	NO
ENSG00000177963	RIC8A	228.376	-0.0174296	0.0602509	0.99772	1	Down	NO
ENSG00000196182	STK40	169.995	-0.0174254	0.061868	0.99513	1	Down	NO
ENSG00000154511	DIPK1A	52.0282	0.0174218	0.0726275	0.888077	1	Up	NO
ENSG00000131591	C1orf159	45.7195	0.0174207	0.0731235	0.877608	1	Up	NO
ENSG00000251602	MTA1-DT	26.6295	-0.01742	0.081899	0.625716	1	Down	NO
ENSG00000179886	TIGD5	49.1844	-0.0174126	0.0730329	0.87949	1	Down	NO
ENSG00000270299		404.222	0.0174111	0.0548089	0.999927	1	Up	NO
ENSG00000271303	SRXN1	404.222	0.0174111	0.0548089	0.999927	1	Up	NO
ENSG00000179218	CALR	1739.91	0.0174092	0.0502455	0.999999	1	Up	NO
ENSG00000188313	PLSCR1	69.7401	-0.0173998	0.0703311	0.929377	1	Down	NO
ENSG00000169155	ZBTB43	530.066	-0.0173966	0.0549777	0.999916	1	Down	NO
ENSG00000175198	PCCA	112.959	-0.0173895	0.0651778	0.98262	1	Down	NO
ENSG00000154814	OXNAD1	245.585	0.0173892	0.0577949	0.999413	1	Up	NO
ENSG00000198755	RPL10A	3975.69	0.0173836	0.0495673	1	1	Up	NO
ENSG00000290464	SUGT1P3	12.3664	-0.017381	0.0899353	0.373752	1	Down	NO
ENSG00000156504	PABIR2	235.202	-0.0173769	0.058693	0.998999	1	Down	NO
ENSG00000162542	TMCO4	129.33	-0.0173756	0.0641509	0.987814	1	Down	NO
ENSG00000119632	IFI27L2	181.113	-0.0173746	0.0613008	0.996193	1	Down	NO
ENSG00000272647		233.833	-0.0173721	0.0583518	0.999177	1	Down	NO
ENSG00000127399	LRRC61	135.71	0.0173714	0.0636992	0.989679	1	Up	NO
ENSG00000167182	SP2	57.5768	-0.0173683	0.0731481	0.876633	1	Down	NO
ENSG00000114416	FXR1	2109.78	0.0173661	0.0495288	1	1	Up	NO
ENSG00000290374	FAM86EP	29.055	0.0173653	0.0788748	0.722142	1	Up	NO
ENSG00000165259	HDX	34.0545	-0.017364	0.0771762	0.773334	1	Down	NO
ENSG00000224505	HEXIM2-AS1	30.3518	-0.0173585	0.0787341	0.726418	1	Down	NO
ENSG00000083099	LYRM2	465.849	-0.0173507	0.0551159	0.999906	1	Down	NO
ENSG00000180035	ZNF48	205.96	0.0173474	0.0591162	0.998724	1	Up	NO
ENSG00000204387	SNHG32	680.486	-0.0173415	0.0539403	0.999963	1	Down	NO
ENSG00000284634		26.337	0.0173399	0.0811594	0.648685	1	Up	NO
ENSG00000198826	ARHGAP11A	410.933	0.0173374	0.0561636	0.999796	1	Up	NO
ENSG00000103150	MLYCD	318.118	-0.0173326	0.0574931	0.999507	1	Down	NO
ENSG00000170191	NANP	36.8803	0.0173293	0.0788536	0.722312	1	Up	NO
ENSG00000143222	UFC1	1031.78	-0.0173274	0.0559015	0.999831	1	Down	NO
ENSG00000093072	ADA2	20.2257	0.0173274	0.0829193	0.590727	1	Up	NO
ENSG00000141551	CSNK1D	256.37	-0.017322	0.059196	0.99866	1	Down	NO
ENSG00000050748	MAPK9	105.678	-0.0173199	0.0684822	0.954093	1	Down	NO
ENSG00000196357	ZNF565	13.2588	0.0173065	0.0884398	0.415678	1	Up	NO
ENSG00000188428	BLOC1S5	213.44	0.0173059	0.0589469	0.998829	1	Up	NO
ENSG00000260874		10.5359	0.0172998	0.090364	0.360285	1	Up	NO
ENSG00000259781	HMGB1P6	10.9219	0.0172996	0.0900111	0.370145	1	Up	NO
ENSG00000124587	PEX6	275.802	0.0172985	0.0590113	0.998784	1	Up	NO
ENSG00000085224	ATRX	1880.6	-0.0172958	0.0548699	0.999921	1	Down	NO
ENSG00000289567		12.2874	-0.0172926	0.0899753	0.371026	1	Down	NO
ENSG00000133794	BMAL1	45.2662	-0.017292	0.0738074	0.86116	1	Down	NO
ENSG00000063587	ZNF275	125.877	0.0172743	0.0639397	0.988571	1	Up	NO
ENSG00000111860	CEP85L	82.1291	-0.0172725	0.0675138	0.964301	1	Down	NO
ENSG00000161999	JMJD8	43.3326	-0.0172706	0.0742605	0.85025	1	Down	NO
ENSG00000240770	C21orf91-OT1	313.191	-0.0172694	0.0616721	0.995425	1	Down	NO
ENSG00000173276	ZBTB21	91.0482	0.0172657	0.0660541	0.976654	1	Up	NO
ENSG00000163923	RPL39L	292.616	0.0172606	0.0606164	0.99719	1	Up	NO
ENSG00000122591	HYCC1	248.684	0.0172603	0.0596688	0.998256	1	Up	NO
ENSG00000086061	DNAJA1	1459.63	0.0172553	0.0506461	0.999998	1	Up	NO
ENSG00000119414	PPP6C	955.433	0.017252	0.0529213	0.999985	1	Up	NO
ENSG00000069275	NUCKS1	10082	0.0172408	0.0496341	1	1	Up	NO
ENSG00000256646		841.204	-0.0172396	0.059545	0.99836	1	Down	NO
ENSG00000143294	PRCC	83.6926	0.0172341	0.0694932	0.940795	1	Up	NO
ENSG00000147601	TERF1	247.685	-0.0172311	0.06055	0.997266	1	Down	NO
ENSG00000012963	UBR7	222.142	-0.0172275	0.0591363	0.99868	1	Down	NO
ENSG00000143740	SNAP47	58.1305	0.0172247	0.0712417	0.913165	1	Up	NO
ENSG00000244055		379.075	-0.0172236	0.0573572	0.999537	1	Down	NO
ENSG00000171155	C1GALT1C1	54.2507	0.0172235	0.0730541	0.877459	1	Up	NO
ENSG00000240303	ACAD11	43.7448	-0.0172208	0.0745189	0.843467	1	Down	NO
ENSG00000187109	NAP1L1	4735.74	0.0172194	0.050865	0.999998	1	Up	NO
ENSG00000156860	FBRS	246.96	-0.017216	0.0602473	0.997638	1	Down	NO
ENSG00000198888	MT-ND1	2366.4	0.0172147	0.0506602	0.999998	1	Up	NO
ENSG00000291006		14.7592	-0.0172144	0.0868045	0.463748	1	Down	NO
ENSG00000247315	ZCCHC3	664.492	0.0172118	0.0535776	0.999972	1	Up	NO
ENSG00000197323	TRIM33	596.512	-0.01721	0.0538695	0.999964	1	Down	NO
ENSG00000138279	ANXA7	154.868	-0.0172088	0.0640779	0.98788	1	Down	NO
ENSG00000163013	FBXO41	46.4788	0.0171976	0.0739121	0.857861	1	Up	NO
ENSG00000165178	NCF1C	49.2869	0.0171975	0.0728558	0.881502	1	Up	NO
ENSG00000261342		61.3139	0.0171925	0.0723833	0.891271	1	Up	NO
ENSG00000282988		35.4765	-0.0171874	0.0770829	0.773904	1	Down	NO
ENSG00000131374	TBC1D5	416.211	-0.0171865	0.0569114	0.999649	1	Down	NO
ENSG00000166451	CENPN	108.889	-0.0171829	0.0660613	0.976392	1	Down	NO
ENSG00000153790	SPMIP4	28.3436	-0.0171823	0.0792252	0.708655	1	Down	NO
ENSG00000197930	ERO1A	304.764	-0.0171804	0.0572811	0.999554	1	Down	NO
ENSG00000154310	TNIK	430.246	0.0171767	0.0553903	0.999879	1	Up	NO
ENSG00000166436	TRIM66	75.2195	-0.0171761	0.0712322	0.913013	1	Down	NO
ENSG00000256234	ITPR2-AS1	12.0198	-0.0171749	0.0889792	0.397476	1	Down	NO
ENSG00000260238	PMF1-BGLAP	68.2007	-0.0171721	0.0692986	0.943152	1	Down	NO
ENSG00000156858	PRR14	40.7685	0.0171701	0.0763819	0.793731	1	Up	NO
ENSG00000147123	NDUFB11	326.379	0.0171691	0.0564734	0.999737	1	Up	NO
ENSG00000196684	HSH2D	185.377	-0.0171649	0.0603466	0.997498	1	Down	NO
ENSG00000064703	DDX20	201.268	-0.0171619	0.0612783	0.996104	1	Down	NO
ENSG00000104499	GML	12.138	0.017161	0.0886955	0.405543	1	Up	NO
ENSG00000127191	TRAF2	267.063	0.0171489	0.0574488	0.999501	1	Up	NO
ENSG00000144161	ZC3H8	360.597	0.0171485	0.0609288	0.996679	1	Up	NO
ENSG00000167766	ZNF83	193.891	-0.0171467	0.0605705	0.9972	1	Down	NO
ENSG00000110934	BIN2	32.8492	-0.0171453	0.0778532	0.75056	1	Down	NO
ENSG00000197586	ENTPD6	42.1977	0.0171452	0.0740368	0.854436	1	Up	NO
ENSG00000135899	SP110	375.868	0.0171391	0.0566889	0.999694	1	Up	NO
ENSG00000166261	ZNF202	43.844	0.0171366	0.0743643	0.846458	1	Up	NO
ENSG00000101193	GID8	1195.33	0.0171366	0.0511564	0.999997	1	Up	NO
ENSG00000220804	LINC01881	57.9032	0.0171291	0.0704081	0.926596	1	Up	NO
ENSG00000130803	ZNF317	28.6675	-0.0171255	0.0790413	0.713674	1	Down	NO
ENSG00000290886		85.6488	-0.0171204	0.0675033	0.963875	1	Down	NO
ENSG00000163694	RBM47	227.273	-0.0171195	0.0589256	0.9988	1	Down	NO
ENSG00000135451	TROAP	24.8009	0.0171161	0.080045	0.681565	1	Up	NO
ENSG00000067048	DDX3Y	136.707	-0.0171129	0.0648039	0.984173	1	Down	NO
ENSG00000093183	SEC22C	399.555	0.0171097	0.0545905	0.999933	1	Up	NO
ENSG00000290318		1416.76	0.0171063	0.0500411	0.999999	1	Up	NO
ENSG00000124784	RIOK1	295.009	0.0171053	0.0573723	0.99952	1	Up	NO
ENSG00000114446	IFT57	144.174	0.0171008	0.0644143	0.98615	1	Up	NO
ENSG00000114902	SPCS1	204.109	-0.0171006	0.0649883	0.98313	1	Down	NO
ENSG00000196367	TRRAP	203.402	0.0170925	0.0590924	0.998678	1	Up	NO
ENSG00000274292		9.90222	0.0170854	0.0907022	0.347058	1	Up	NO
ENSG00000260269		73.5956	-0.0170842	0.0705765	0.923613	1	Down	NO
ENSG00000273432		106.246	0.0170805	0.0659787	0.976734	1	Up	NO
ENSG00000132589	FLOT2	159.274	-0.017074	0.0610174	0.996498	1	Down	NO
ENSG00000290682	STAG3L5P	25.283	-0.0170687	0.0808195	0.655737	1	Down	NO
ENSG00000140395	SKIC8	144.433	-0.0170686	0.067447	0.964252	1	Down	NO
ENSG00000177685	CRACR2B	14.4459	0.0170616	0.0860452	0.48496	1	Up	NO
ENSG00000113119	TMCO6	12.1839	0.0170548	0.0897577	0.37291	1	Up	NO
ENSG00000206562	METTL6	206.513	0.0170491	0.0591196	0.998648	1	Up	NO
ENSG00000105953	OGDH	319.089	0.0170482	0.0570766	0.999597	1	Up	NO
ENSG00000102218	RP2	79.3543	-0.0170466	0.067864	0.959907	1	Down	NO
ENSG00000247708	STX18-AS1	105.465	0.0170424	0.0656368	0.979014	1	Up	NO
ENSG00000072062	PRKACA	686.69	-0.017041	0.0571208	0.999585	1	Down	NO
ENSG00000198743	SLC5A3	172.217	0.0170401	0.0615529	0.995508	1	Up	NO
ENSG00000165502	RPL36AL	1442.66	-0.0170327	0.0513264	0.999996	1	Down	NO
ENSG00000128394	APOBEC3F	36.1919	-0.0170325	0.0758616	0.806601	1	Down	NO
ENSG00000107959	PITRM1	85.0762	0.0170302	0.0684039	0.953802	1	Up	NO
ENSG00000163568	AIM2	24.344	0.0170281	0.081524	0.632018	1	Up	NO
ENSG00000117395	EBNA1BP2	825.139	-0.0170267	0.0565756	0.999709	1	Down	NO
ENSG00000093100		54.4488	-0.0170207	0.0733881	0.868367	1	Down	NO
ENSG00000072864	NDE1	575.866	-0.017017	0.0549191	0.999911	1	Down	NO
ENSG00000169964	TMEM42	97.5556	0.0170155	0.0666507	0.971327	1	Up	NO
ENSG00000214226	C17orf67	40.4446	0.0170152	0.0752649	0.822406	1	Up	NO
ENSG00000212864	RNF208	16.1469	0.0170101	0.0852843	0.508391	1	Up	NO
ENSG00000138160	KIF11	567.358	0.0170076	0.0527541	0.999986	1	Up	NO
ENSG00000169105	CHST14	117.022	-0.0170069	0.0635284	0.989855	1	Down	NO
ENSG00000161692	DBF4B	56.7021	-0.0170018	0.0715456	0.906159	1	Down	NO
ENSG00000116288	PARK7	1342.4	-0.0169987	0.050107	0.999999	1	Down	NO
ENSG00000172053	QARS1	180.697	-0.0169963	0.0600537	0.997775	1	Down	NO
ENSG00000184083	FAM120C	108.266	0.0169949	0.0644601	0.985747	1	Up	NO
ENSG00000185946	RNPC3	90.6758	-0.0169914	0.06655	0.972094	1	Down	NO
ENSG00000170242	USP47	691.439	-0.0169878	0.0529083	0.999983	1	Down	NO
ENSG00000162302	RPS6KA4	126.47	0.016986	0.0648112	0.983898	1	Up	NO
ENSG00000150961	SEC24D	173.344	-0.0169855	0.0605256	0.997187	1	Down	NO
ENSG00000269609	C10orf95-AS1	107.887	0.0169845	0.0648443	0.983714	1	Up	NO
ENSG00000171443	ZNF524	46.6083	0.0169815	0.0736161	0.862826	1	Up	NO
ENSG00000184009	ACTG1	8979.88	0.0169799	0.0497845	0.999999	1	Up	NO
ENSG00000177694	NAALADL2	55.0654	0.0169783	0.0723324	0.890681	1	Up	NO
ENSG00000165629	ATP5F1C	166.608	-0.0169681	0.0612722	0.995997	1	Down	NO
ENSG00000088833	NSFL1C	152.566	-0.016966	0.064481	0.985593	1	Down	NO
ENSG00000163382	NAXE	509.782	0.0169632	0.0610162	0.996438	1	Up	NO
ENSG00000174442	ZWILCH	832.705	0.016961	0.0527186	0.999986	1	Up	NO
ENSG00000163697	APBB2	45.9503	0.016959	0.0739655	0.854433	1	Up	NO
ENSG00000176390	CRLF3	98.821	-0.0169558	0.0670544	0.967605	1	Down	NO
ENSG00000214941	ZSWIM7	68.6498	0.016953	0.0694193	0.940424	1	Up	NO
ENSG00000213593	TMX2	1087.04	0.0169507	0.0521789	0.999991	1	Up	NO
ENSG00000164162	ANAPC10	130.506	-0.0169348	0.0626935	0.992606	1	Down	NO
ENSG00000149531	FRG1BP	13.2526	0.016933	0.0868169	0.458537	1	Up	NO
ENSG00000117153	KLHL12	380.332	0.0169302	0.054296	0.999944	1	Up	NO
ENSG00000166130	IKBIP	180.578	0.0169215	0.0604879	0.997209	1	Up	NO
ENSG00000284976		89.761	0.0169177	0.0668234	0.969558	1	Up	NO
ENSG00000124459	ZNF45	20.7896	-0.0169164	0.082125	0.610487	1	Down	NO
ENSG00000167083	GNGT2	79.3424	-0.0169064	0.067426	0.963905	1	Down	NO
ENSG00000154639	CXADR	38.2474	0.0169029	0.0767823	0.779263	1	Up	NO
ENSG00000258529		61.2327	0.0168998	0.0700526	0.930872	1	Up	NO
ENSG00000225938	S1PR1-DT	21.1715	0.0168954	0.0814568	0.632246	1	Up	NO
ENSG00000204843	DCTN1	242.475	0.0168939	0.0608472	0.996672	1	Up	NO
ENSG00000158470	B4GALT5	309.15	-0.0168891	0.061146	0.996175	1	Down	NO
ENSG00000174606	ANGEL2	192.31	0.0168711	0.0602388	0.997508	1	Up	NO
ENSG00000167461	RAB8A	1247.05	-0.0168698	0.0535447	0.99997	1	Down	NO
ENSG00000117036	ETV3	97.9691	-0.0168685	0.0691931	0.943122	1	Down	NO
ENSG00000065000	AP3D1	1371.36	0.0168662	0.0524377	0.999989	1	Up	NO
ENSG00000066044	ELAVL1	498.976	0.0168652	0.0562605	0.999756	1	Up	NO
ENSG00000163946	TASOR	299.457	-0.0168556	0.0561591	0.999772	1	Down	NO
ENSG00000125107	CNOT1	570.497	0.0168518	0.0527101	0.999985	1	Up	NO
ENSG00000127220	ABHD8	53.4154	-0.0168478	0.0715735	0.904595	1	Down	NO
ENSG00000087502	ERGIC2	319.302	0.0168405	0.0575768	0.999423	1	Up	NO
ENSG00000023318	ERP44	698.42	-0.0168388	0.0520167	0.999992	1	Down	NO
ENSG00000137871	ZNF280D	83.4622	0.0168388	0.066593	0.971303	1	Up	NO
ENSG00000239653	PSMD6-AS2	29.2097	-0.0168333	0.0787277	0.719637	1	Down	NO
ENSG00000178966	RMI1	212.896	0.0168306	0.0638903	0.988139	1	Up	NO
ENSG00000196715	VKORC1L1	341.011	0.0168295	0.0560506	0.999787	1	Up	NO
ENSG00000179387	ELMOD2	70.5714	-0.0168287	0.0692826	0.941713	1	Down	NO
ENSG00000126524	SBDS	156.607	0.0168282	0.0691786	0.943129	1	Up	NO
ENSG00000141337	ARSG	50.4435	0.0168211	0.0724476	0.88713	1	Up	NO
ENSG00000102882	MAPK3	77.8215	0.0168174	0.06876	0.948555	1	Up	NO
ENSG00000009335	UBE3C	585.92	0.0168165	0.0524803	0.999988	1	Up	NO
ENSG00000159692	CTBP1	441.877	0.0168162	0.056152	0.999771	1	Up	NO
ENSG00000136451	VEZF1	274.514	-0.0168159	0.058918	0.998736	1	Down	NO
ENSG00000285458	C4orf36	120.351	-0.0168156	0.0640165	0.987561	1	Down	NO
ENSG00000150637	CD226	366.74	-0.0168148	0.0599975	0.997769	1	Down	NO
ENSG00000114405	CEP15	14.5904	-0.0168139	0.0862526	0.474234	1	Down	NO
ENSG00000075785	RAB7A	1139.94	-0.0168085	0.0501976	0.999999	1	Down	NO
ENSG00000130244	FAM98C	45.1172	0.0168078	0.0738943	0.854774	1	Up	NO
ENSG00000162337	LRP5	266.741	0.0168044	0.0571474	0.999555	1	Up	NO
ENSG00000182687	GALR2	21.258	0.0168027	0.0832809	0.570484	1	Up	NO
ENSG00000138821	SLC39A8	119.608	-0.0168021	0.0651073	0.981848	1	Down	NO
ENSG00000256043	CTSO	24.5565	-0.0168003	0.0810133	0.645463	1	Down	NO
ENSG00000142731	PLK4	84.5307	-0.0167986	0.0674363	0.963435	1	Down	NO
ENSG00000070413	DGCR2	235.986	0.0167946	0.0602643	0.997445	1	Up	NO
ENSG00000060642	PIGV	102.116	0.0167929	0.0648997	0.983042	1	Up	NO
ENSG00000188002	PDCD6P1	117.432	-0.0167853	0.063559	0.989447	1	Down	NO
ENSG00000291079		117.432	-0.0167853	0.063559	0.989447	1	Down	NO
ENSG00000269693		64.9505	0.0167841	0.0691892	0.942777	1	Up	NO
ENSG00000105516	DBP	33.8976	0.0167787	0.0775288	0.755792	1	Up	NO
ENSG00000139620	KANSL2	50.0531	0.0167701	0.0727036	0.881354	1	Up	NO
ENSG00000100321	SYNGR1	14.6174	-0.0167656	0.0882633	0.411468	1	Down	NO
ENSG00000228223	HCG11	129.019	0.0167597	0.0625374	0.992894	1	Up	NO
ENSG00000044115	CTNNA1	106.733	-0.016759	0.0652194	0.981078	1	Down	NO
ENSG00000164241	C5orf63	41.66	0.0167575	0.0739996	0.851803	1	Up	NO
ENSG00000180828	BHLHE22	28.3101	-0.016757	0.0793721	0.698207	1	Down	NO
ENSG00000237298	TTN-AS1	70.1431	-0.0167536	0.0687133	0.948867	1	Down	NO
ENSG00000120616	EPC1	1145.69	-0.0167328	0.0508974	0.999997	1	Down	NO
ENSG00000172602	RND1	26.9359	-0.0167325	0.0794478	0.695455	1	Down	NO
ENSG00000144893	MED12L	19.3997	0.0167279	0.0825406	0.59385	1	Up	NO
ENSG00000188785	ZNF548	19.8727	-0.0167242	0.0823788	0.599159	1	Down	NO
ENSG00000113845	TIMMDC1	1119.8	0.0167232	0.0516273	0.999995	1	Up	NO
ENSG00000275146		31.3716	0.0167211	0.0769213	0.773126	1	Up	NO
ENSG00000243678	NME2	2451.91	0.0167207	0.0477139	1	1	Up	NO
ENSG00000267317		111.207	0.016718	0.0663147	0.97325	1	Up	NO
ENSG00000234665	LERFS	28.2467	0.0167156	0.0788387	0.714612	1	Up	NO
ENSG00000085840	ORC1	108.834	-0.0167155	0.0642835	0.986157	1	Down	NO
ENSG00000139193	CD27	1174.95	-0.0167089	0.0534806	0.99997	1	Down	NO
ENSG00000118971	CCND2	179.118	-0.0167085	0.0628712	0.991821	1	Down	NO
ENSG00000170522	ELOVL6	32.1446	-0.0166951	0.0782261	0.733495	1	Down	NO
ENSG00000166797	CIAO2A	450.482	-0.0166949	0.0542393	0.999943	1	Down	NO
ENSG00000253559	OSGEPL1-AS1	23.2687	0.0166913	0.0802943	0.667483	1	Up	NO
ENSG00000250021	ARPIN-AP3S2	170.951	-0.0166884	0.0614746	0.99543	1	Down	NO
ENSG00000138468	SENP7	89.18	-0.0166859	0.0668833	0.968327	1	Down	NO
ENSG00000010310	GIPR	18.1436	-0.0166855	0.0831917	0.571613	1	Down	NO
ENSG00000120709	FAM53C	472.028	-0.0166837	0.0538265	0.999959	1	Down	NO
ENSG00000104904	OAZ1	2331.84	0.0166819	0.056323	0.999734	1	Up	NO
ENSG00000215039	CD27-AS1	23.4015	-0.0166814	0.0805946	0.657516	1	Down	NO
ENSG00000289694		574.63	-0.0166728	0.0535898	0.999967	1	Down	NO
ENSG00000115459	ELMOD3	88.6571	-0.0166699	0.0661905	0.974103	1	Down	NO
ENSG00000159592	GPBP1L1	736.897	-0.0166668	0.0510678	0.999997	1	Down	NO
ENSG00000148832	PAOX	151.235	0.0166664	0.0615949	0.995166	1	Up	NO
ENSG00000137824	RMDN3	315.703	0.0166604	0.0576099	0.999389	1	Up	NO
ENSG00000289238		40.6162	0.0166585	0.0743853	0.841449	1	Up	NO
ENSG00000213699	SLC35F6	113.129	0.0166568	0.0646758	0.984036	1	Up	NO
ENSG00000117335	CD46	106.692	-0.0166565	0.0643344	0.98581	1	Down	NO
ENSG00000184402	SS18L1	48.9736	0.0166477	0.0722662	0.889578	1	Up	NO
ENSG00000197948	FCHSD1	45.2243	-0.0166443	0.0733504	0.866054	1	Down	NO
ENSG00000185009	AP3M1	77.414	-0.0166393	0.0696412	0.935686	1	Down	NO
ENSG00000180957	PITPNB	955.785	-0.016637	0.0518261	0.999993	1	Down	NO
ENSG00000178057	NDUFAF3	189.319	0.0166366	0.0603181	0.997309	1	Up	NO
ENSG00000259377		25.0155	-0.0166362	0.0798118	0.682418	1	Down	NO
ENSG00000104133	SPG11	138.1	0.0166358	0.0626574	0.992417	1	Up	NO
ENSG00000102390	PBDC1	527.156	0.0166332	0.0543719	0.999936	1	Up	NO
ENSG00000184436	THAP7	86.1536	0.0166271	0.0676158	0.961009	1	Up	NO
ENSG00000118762	PKD2	83.0362	-0.0166252	0.0668232	0.968685	1	Down	NO
ENSG00000115290	GRB14	131.671	0.0166252	0.062843	0.991824	1	Up	NO
ENSG00000143774	GUK1	254.745	0.0166197	0.0575555	0.999404	1	Up	NO
ENSG00000263212		145.656	0.0166192	0.0613376	0.995657	1	Up	NO
ENSG00000169598	DFFB	83.3738	0.0166143	0.0722761	0.889133	1	Up	NO
ENSG00000176273	SLC35G1	61.7966	0.0166121	0.0716394	0.901751	1	Up	NO
ENSG00000164597	COG5	90.306	0.0166089	0.0662923	0.973138	1	Up	NO
ENSG00000175387	SMAD2	472.894	-0.0166073	0.0533185	0.999973	1	Down	NO
ENSG00000163170	BOLA3	367.972	0.0166063	0.0604476	0.997121	1	Up	NO
ENSG00000165175	MID1IP1	53.0597	0.016598	0.0719742	0.89512	1	Up	NO
ENSG00000058063	ATP11B	160.372	-0.0165975	0.061529	0.995257	1	Down	NO
ENSG00000213551	DNAJC9	382.032	-0.0165921	0.0563949	0.999715	1	Down	NO
ENSG00000248487	ABHD14A	16.9038	0.0165915	0.0835333	0.55885	1	Up	NO
ENSG00000118482	PHF3	807.552	0.0165901	0.0512924	0.999996	1	Up	NO
ENSG00000173852	DPY19L1	137.597	-0.0165899	0.0649194	0.982542	1	Down	NO
ENSG00000236081	ELFN1-AS1	13.4599	0.0165845	0.0861229	0.474538	1	Up	NO
ENSG00000087088	BAX	430.533	0.016584	0.0581081	0.999165	1	Up	NO
ENSG00000177106	EPS8L2	62.9146	0.01658	0.0697123	0.934335	1	Up	NO
ENSG00000184207	PGP	323.904	0.0165797	0.0592742	0.998402	1	Up	NO
ENSG00000076604	TRAF4	556.689	0.0165785	0.0546253	0.99992	1	Up	NO
ENSG00000257956	NOP56P3	26.6094	0.0165779	0.0801416	0.6709	1	Up	NO
ENSG00000177311	ZBTB38	211.348	0.0165737	0.058111	0.999162	1	Up	NO
ENSG00000186660	ZFP91	2268.67	0.0165686	0.0495896	0.999999	1	Up	NO
ENSG00000166762	CATSPER2	29.1139	-0.016568	0.0777161	0.747589	1	Down	NO
ENSG00000006062	MAP3K14	143.523	-0.0165667	0.0646726	0.983892	1	Down	NO
ENSG00000264808		18.092	-0.016557	0.0831972	0.569453	1	Down	NO
ENSG00000100554	ATP6V1D	167.262	-0.0165435	0.0625273	0.992717	1	Down	NO
ENSG00000242588		52.9605	-0.0165392	0.0724216	0.885561	1	Down	NO
ENSG00000147654	EBAG9	276.769	-0.0165392	0.0587893	0.998761	1	Down	NO
ENSG00000147416	ATP6V1B2	931.952	-0.0165372	0.0521326	0.999991	1	Down	NO
ENSG00000157014	TATDN2	297.331	0.016535	0.0606546	0.996787	1	Up	NO
ENSG00000196792	STRN3	460.727	0.016532	0.0552477	0.999871	1	Up	NO
ENSG00000197142	ACSL5	73.0071	-0.0165314	0.0686252	0.949027	1	Down	NO
ENSG00000132199	ENOSF1	101.574	0.0165308	0.0656171	0.977982	1	Up	NO
ENSG00000005436	GCFC2	96.7578	0.0165228	0.0654835	0.978875	1	Up	NO
ENSG00000205981	DNAJC19	355.436	0.0165133	0.0565571	0.999677	1	Up	NO
ENSG00000174165	ZDHHC24	112.7	-0.0165124	0.0656662	0.977599	1	Down	NO
ENSG00000103197	TSC2	71.4841	0.0165027	0.0682438	0.953559	1	Up	NO
ENSG00000110660	SLC35F2	258.153	-0.0165012	0.0583965	0.998999	1	Down	NO
ENSG00000280187		17.1663	0.0164941	0.0853143	0.498986	1	Up	NO
ENSG00000198951	NAGA	25.7231	-0.0164905	0.0790912	0.703673	1	Down	NO
ENSG00000285565		756.124	-0.016487	0.0524904	0.999987	1	Down	NO
ENSG00000182150	ERCC6L2	198.002	-0.0164822	0.0596387	0.998035	1	Down	NO
ENSG00000203321	CARNMT1-AS1	20.2838	0.0164808	0.0821612	0.602756	1	Up	NO
ENSG00000119402	FBXW2	839.649	-0.0164783	0.0522391	0.999989	1	Down	NO
ENSG00000170324	FRMPD2	16.8259	-0.0164751	0.083797	0.548333	1	Down	NO
ENSG00000204228	HSD17B8	142.283	-0.0164749	0.0653219	0.979838	1	Down	NO
ENSG00000273899	NOL12	118.645	0.0164731	0.0632517	0.990234	1	Up	NO
ENSG00000285744	MITA1	44.2955	-0.0164726	0.0738937	0.851839	1	Down	NO
ENSG00000108528	SLC25A11	341.557	0.0164651	0.0577328	0.999316	1	Up	NO
ENSG00000081014	AP4E1	133.642	-0.0164613	0.0650995	0.981215	1	Down	NO
ENSG00000268750		79.5002	0.0164518	0.0672839	0.963798	1	Up	NO
ENSG00000123200	ZC3H13	1117.79	-0.0164515	0.058445	0.998961	1	Down	NO
ENSG00000127884	ECHS1	754.857	0.0164475	0.0556365	0.999826	1	Up	NO
ENSG00000169914	OTUD3	49.1589	0.0164438	0.072381	0.885708	1	Up	NO
ENSG00000104635	SLC39A14	160.419	0.0164413	0.0640579	0.986808	1	Up	NO
ENSG00000188215	DCUN1D3	13.5001	-0.0164376	0.086151	0.471243	1	Down	NO
ENSG00000256566		111.394	0.0164367	0.064176	0.986237	1	Up	NO
ENSG00000123143	PKN1	122.71	0.0164332	0.0643285	0.985476	1	Up	NO
ENSG00000128159	TUBGCP6	18.3834	-0.0164319	0.0830614	0.572062	1	Down	NO
ENSG00000067334	DNTTIP2	1728.41	0.0164311	0.0497212	0.999999	1	Up	NO
ENSG00000158887	MPZ	23.1791	0.0164241	0.0797806	0.680576	1	Up	NO
ENSG00000169895	SYAP1	296.161	-0.0164225	0.0563147	0.99972	1	Down	NO
ENSG00000189079	ARID2	189.464	-0.016418	0.0601563	0.997426	1	Down	NO
ENSG00000100292	HMOX1	447.926	0.0164144	0.0566754	0.999643	1	Up	NO
ENSG00000253251	SHLD3	49.4775	-0.0164119	0.0725067	0.882822	1	Down	NO
ENSG00000161203	AP2M1	477.133	0.0164098	0.0559479	0.999781	1	Up	NO
ENSG00000287856		123.252	-0.0164089	0.0652518	0.980152	1	Down	NO
ENSG00000210191	MT-TL2	23.1038	-0.0164012	0.0805362	0.655529	1	Down	NO
ENSG00000142544	CTU1	71.1002	0.0163987	0.069235	0.94034	1	Up	NO
ENSG00000166455	C16orf46	22.9161	0.0163974	0.0800893	0.67015	1	Up	NO
ENSG00000213180	RPL36AP48	18.0727	0.0163973	0.0841641	0.535014	1	Up	NO
ENSG00000131943	C19orf12	119.474	-0.016396	0.0655936	0.977841	1	Down	NO
ENSG00000157540	DYRK1A	531.277	-0.0163922	0.0540439	0.999947	1	Down	NO
ENSG00000128203	ASPHD2	57.1659	0.0163902	0.0703096	0.923998	1	Up	NO
ENSG00000105325	FZR1	169.817	0.0163898	0.0620023	0.994015	1	Up	NO
ENSG00000059728	MXD1	174.263	-0.0163864	0.0606562	0.996711	1	Down	NO
ENSG00000197557	IFT70A	14.3558	-0.0163855	0.0863222	0.464959	1	Down	NO
ENSG00000237232	ZNF295-AS1	38.0143	-0.0163807	0.0755556	0.808141	1	Down	NO
ENSG00000123130	ACOT9	211.721	-0.0163771	0.0592768	0.998343	1	Down	NO
ENSG00000136021	SCYL2	393.943	-0.0163754	0.0554561	0.999844	1	Down	NO
ENSG00000182749	PAQR7	104.219	0.0163746	0.0644186	0.984917	1	Up	NO
ENSG00000170634	ACYP2	64.3641	-0.0163717	0.0696139	0.93475	1	Down	NO
ENSG00000198015	MRPL42	443.689	0.0163693	0.0536749	0.999961	1	Up	NO
ENSG00000126091	ST3GAL3	115.54	-0.0163666	0.0633679	0.989662	1	Down	NO
ENSG00000175213	ZNF408	257.794	0.016365	0.0605233	0.996902	1	Up	NO
ENSG00000147274	RBMX	1690.08	0.016358	0.0494338	0.999999	1	Up	NO
ENSG00000047410	TPR	1300.76	-0.0163566	0.0556281	0.999823	1	Down	NO
ENSG00000182400	TRAPPC6B	172.976	-0.0163494	0.0609186	0.996264	1	Down	NO
ENSG00000227507	LTB	5461.28	0.0163475	0.0529078	0.99998	1	Up	NO
ENSG00000142541	RPL13A	5446.77	0.0163369	0.048991	1	1	Up	NO
ENSG00000283128		96.4835	0.0163356	0.0652349	0.98011	1	Up	NO
ENSG00000104299	INTS9	213.016	-0.0163342	0.0601016	0.997461	1	Down	NO
ENSG00000080824	HSP90AA1	21055.8	0.0163315	0.0491064	1	1	Up	NO
ENSG00000105887	MTPN	2011.4	0.0163284	0.0532837	0.999972	1	Up	NO
ENSG00000024526	DEPDC1	68.5356	-0.0163253	0.0686732	0.947546	1	Down	NO
ENSG00000188566	NDOR1	123.58	0.0163246	0.064465	0.984589	1	Up	NO
ENSG00000250519		20.0029	-0.0163121	0.0819719	0.606603	1	Down	NO
ENSG00000132256	TRIM5	67.4332	-0.0163103	0.069632	0.934178	1	Down	NO
ENSG00000137628	DDX60	19.2635	-0.0163089	0.0823697	0.593281	1	Down	NO
ENSG00000212385	RNU6-817P	15.534	0.0163075	0.0863943	0.46141	1	Up	NO
ENSG00000197461	PDGFA	146.201	-0.0163059	0.0634206	0.989379	1	Down	NO
ENSG00000255073	ZFP91-CNTF	2285.82	0.016303	0.0494748	0.999999	1	Up	NO
ENSG00000269749		47.707	-0.0162955	0.0722684	0.886983	1	Down	NO
ENSG00000177602	HASPIN	21.6168	0.0162931	0.0808481	0.643733	1	Up	NO
ENSG00000164053	ATRIP	112.784	0.0162896	0.0633104	0.98979	1	Up	NO
ENSG00000134242	PTPN22	105.916	0.0162851	0.0658941	0.97541	1	Up	NO
ENSG00000196497	IPO4	85.7552	0.0162801	0.066084	0.97394	1	Up	NO
ENSG00000275066	SYNRG	707.357	-0.0162772	0.0554032	0.999846	1	Down	NO
ENSG00000115825	PRKD3	182.605	-0.0162749	0.0605906	0.996758	1	Down	NO
ENSG00000131748	STARD3	124.377	0.0162739	0.0627985	0.991601	1	Up	NO
ENSG00000198060	MARCHF5	206.453	0.0162676	0.0586571	0.998791	1	Up	NO
ENSG00000129187	DCTD	137.32	-0.0162651	0.062173	0.993466	1	Down	NO
ENSG00000284194	SCO2	183.891	0.0162618	0.0638129	0.987668	1	Up	NO
ENSG00000162521	RBBP4	443.193	0.0162595	0.0558951	0.999782	1	Up	NO
ENSG00000144791	LIMD1	121.765	0.0162471	0.0631442	0.990365	1	Up	NO
ENSG00000112893	MAN2A1	93.89	0.0162461	0.0688865	0.944413	1	Up	NO
ENSG00000168795	ZBTB5	153.988	-0.0162452	0.0624677	0.992611	1	Down	NO
ENSG00000289690		849.459	0.0162359	0.0539634	0.999948	1	Up	NO
ENSG00000006607	FARP2	91.8493	-0.0162345	0.066955	0.9663	1	Down	NO
ENSG00000188342	GTF2F2	377.121	0.0162296	0.0562585	0.999718	1	Up	NO
ENSG00000115425	PECR	81.2457	-0.0162275	0.0683719	0.950926	1	Down	NO
ENSG00000070366	SMG6	258.776	-0.01622	0.0582037	0.999055	1	Down	NO
ENSG00000171723	GPHN	17.5377	0.0162171	0.0837838	0.544823	1	Up	NO
ENSG00000116127	ALMS1	129.405	0.0162146	0.0630197	0.990778	1	Up	NO
ENSG00000146576	INTS15	301.112	0.016214	0.0557826	0.999796	1	Up	NO
ENSG00000175906	ARL4D	66.8748	-0.0162135	0.0698011	0.931132	1	Down	NO
ENSG00000139641	ESYT1	196.871	-0.0162057	0.0597666	0.997807	1	Down	NO
ENSG00000121552	CSTA	14.0192	0.0162056	0.0850929	0.501598	1	Up	NO
ENSG00000131238	PPT1	2242.8	0.0162002	0.0504232	0.999998	1	Up	NO
ENSG00000102316	MAGED2	23.4218	-0.0161976	0.0810157	0.636852	1	Down	NO
ENSG00000127184	COX7C	2220.62	0.0161969	0.0520938	0.99999	1	Up	NO
ENSG00000196187	TMEM63A	45.2426	0.0161877	0.0727066	0.876844	1	Up	NO
ENSG00000135521	LTV1	155.324	-0.0161867	0.0649432	0.981633	1	Down	NO
ENSG00000100105	PATZ1	261.697	0.0161804	0.0581852	0.999058	1	Up	NO
ENSG00000235437	LINC01278	198.297	-0.0161802	0.0599828	0.997547	1	Down	NO
ENSG00000119321	FKBP15	140.554	-0.0161634	0.0637327	0.987886	1	Down	NO
ENSG00000132388	UBE2G1	219.513	-0.016161	0.059412	0.998157	1	Down	NO
ENSG00000227486		46.9866	0.0161537	0.0719069	0.893397	1	Up	NO
ENSG00000064687	ABCA7	29.0657	0.0161495	0.0774751	0.750024	1	Up	NO
ENSG00000155846	PPARGC1B	260.147	-0.0161476	0.0569768	0.999542	1	Down	NO
ENSG00000123146	ADGRE5	238.585	-0.0161458	0.0578462	0.999222	1	Down	NO
ENSG00000167085	PHB1	427.16	0.0161447	0.0536628	0.999959	1	Up	NO
ENSG00000196214	ZNF766	135.185	-0.016137	0.0637666	0.9877	1	Down	NO
ENSG00000140497	SCAMP2	457.744	0.0161155	0.0581458	0.999068	1	Up	NO
ENSG00000196459	TRAPPC2	80.0691	0.0161116	0.0685014	0.948849	1	Up	NO
ENSG00000142192	APP	350.055	0.0161103	0.0580445	0.99912	1	Up	NO
ENSG00000120071	KANSL1	181.012	-0.0161064	0.0622346	0.99316	1	Down	NO
ENSG00000139645	ANKRD52	260.482	-0.016106	0.0578235	0.999226	1	Down	NO
ENSG00000289347		12.3317	-0.0161045	0.0882164	0.401653	1	Down	NO
ENSG00000092820	EZR	697.979	0.0160978	0.0543243	0.999929	1	Up	NO
ENSG00000160953	PWWP3A	174.398	0.0160973	0.0609068	0.996147	1	Up	NO
ENSG00000012817	KDM5D	19.911	-0.0160963	0.0813905	0.622962	1	Down	NO
ENSG00000224020	MIR181A2HG	202.972	0.0160963	0.0602901	0.997114	1	Up	NO
ENSG00000089048	ESF1	1111.44	0.0160952	0.0528312	0.999979	1	Up	NO
ENSG00000132541	RIDA	127.955	0.0160831	0.0640042	0.986526	1	Up	NO
ENSG00000224905		98.4984	-0.0160795	0.0669363	0.96601	1	Down	NO
ENSG00000270558		52.8318	-0.0160768	0.071525	0.90043	1	Down	NO
ENSG00000103591	AAGAB	751.586	0.0160724	0.0513962	0.999995	1	Up	NO
ENSG00000283202		26.7173	-0.0160674	0.0787682	0.708661	1	Down	NO
ENSG00000122359	ANXA11	231.669	0.0160674	0.0572357	0.999453	1	Up	NO
ENSG00000166435	XRRA1	35.767	-0.0160665	0.0746789	0.828534	1	Down	NO
ENSG00000071537	SEL1L	501.643	-0.0160654	0.0527332	0.999981	1	Down	NO
ENSG00000111696	NT5DC3	49.6491	0.0160607	0.0717503	0.895908	1	Up	NO
ENSG00000285976		2553.34	0.0160514	0.0472669	1	1	Up	NO
ENSG00000196150	ZNF250	34.204	0.0160502	0.0751758	0.81522	1	Up	NO
ENSG00000197114	ZGPAT	83.1642	0.0160414	0.0706936	0.915536	1	Up	NO
ENSG00000198001	IRAK4	55.9931	0.0160412	0.0712775	0.904928	1	Up	NO
ENSG00000101109	STK4	1344.8	0.0160406	0.0489847	1	1	Up	NO
ENSG00000185418	TARS3	28.2669	-0.0160365	0.0774066	0.75083	1	Down	NO
ENSG00000234494	SP2-AS1	24.9903	0.0160359	0.0804556	0.653257	1	Up	NO
ENSG00000138663	COPS4	136.213	0.0160317	0.0617522	0.994354	1	Up	NO
ENSG00000148655	LRMDA	19.7167	-0.0160277	0.0814697	0.619369	1	Down	NO
ENSG00000170608	FOXA3	21.8163	0.0160265	0.0808543	0.63989	1	Up	NO
ENSG00000289565		1397.02	-0.0160195	0.0498839	0.999999	1	Down	NO
ENSG00000053501	USE1	38.5747	-0.016015	0.0752275	0.813489	1	Down	NO
ENSG00000107854	TNKS2	114.71	0.0160069	0.0659958	0.973957	1	Up	NO
ENSG00000244701		50.0849	-0.0160061	0.0716085	0.89835	1	Down	NO
ENSG00000085382	HACE1	12.5059	-0.0160061	0.0870042	0.437334	1	Down	NO
ENSG00000185787	MORF4L1	1599.17	0.0160052	0.0498237	0.999999	1	Up	NO
ENSG00000210174	MT-TR	29.5034	0.0160038	0.0768912	0.765993	1	Up	NO
ENSG00000258064		33.9251	0.0160027	0.0752954	0.81153	1	Up	NO
ENSG00000147485	PXDNL	59.4688	0.0159989	0.0706809	0.915516	1	Up	NO
ENSG00000256810		26.1304	-0.0159975	0.080217	0.660642	1	Down	NO
ENSG00000280571		504.121	-0.0159956	0.0522998	0.999987	1	Down	NO
ENSG00000198879	SFMBT2	106.876	0.0159919	0.06394	0.986697	1	Up	NO
ENSG00000231770	TMEM44-AS1	68.2298	-0.0159917	0.068656	0.946374	1	Down	NO
ENSG00000163166	IWS1	1000.72	0.0159915	0.0540105	0.999943	1	Up	NO
ENSG00000180425	C11orf71	56.2685	0.0159899	0.0700473	0.926112	1	Up	NO
ENSG00000177406	NINJ2-AS1	66.7999	-0.0159869	0.0696134	0.932872	1	Down	NO
ENSG00000138398	PPIG	2668.59	-0.0159848	0.053822	0.999951	1	Down	NO
ENSG00000165490	DDIAS	26.5713	-0.015984	0.0784668	0.717244	1	Down	NO
ENSG00000183323	CCDC125	57.3952	-0.0159768	0.0706258	0.916352	1	Down	NO
ENSG00000164329	TENT2	94.8518	-0.0159721	0.064851	0.981786	1	Down	NO
ENSG00000273734		2375.6	0.0159707	0.0556061	0.999809	1	Up	NO
ENSG00000167380	ZNF226	61.3896	-0.0159707	0.070532	0.917941	1	Down	NO
ENSG00000214293	APTR	43.8614	-0.0159684	0.0745341	0.831405	1	Down	NO
ENSG00000231113	LINC02976	52.8232	-0.0159637	0.0719589	0.891061	1	Down	NO
ENSG00000213025	COX20P1	55.9388	-0.0159603	0.0707795	0.913556	1	Down	NO
ENSG00000116161	CACYBP	1031.82	0.0159592	0.0504344	0.999998	1	Up	NO
ENSG00000115548	KDM3A	256.718	-0.0159581	0.0617014	0.994422	1	Down	NO
ENSG00000197119	SLC25A29	80.6892	0.0159566	0.0671294	0.963758	1	Up	NO
ENSG00000091490	SEL1L3	821.03	-0.015953	0.0524788	0.999984	1	Down	NO
ENSG00000228981		176.955	0.0159527	0.0597891	0.997692	1	Up	NO
ENSG00000188153	COL4A5	11.1978	0.0159428	0.088483	0.390925	1	Up	NO
ENSG00000112245	PTP4A1	2554.42	0.0159385	0.0472092	1	1	Up	NO
ENSG00000109458	GAB1	49.2226	-0.0159358	0.0717488	0.895118	1	Down	NO
ENSG00000136881	BAAT	19.6198	-0.0159321	0.0827632	0.574669	1	Down	NO
ENSG00000149091	DGKZ	279.028	0.0159318	0.0807378	0.642503	1	Up	NO
ENSG00000038274	MAT2B	199.052	-0.015927	0.0632386	0.989632	1	Down	NO
ENSG00000151952	TMEM132D	28.3386	-0.0159191	0.0774527	0.748111	1	Down	NO
ENSG00000229358	DPY19L1P1	20.1885	-0.0159118	0.0809342	0.635689	1	Down	NO
ENSG00000169813	HNRNPF	2124.1	0.0159109	0.0525238	0.999983	1	Up	NO
ENSG00000127511	SIN3B	220.885	0.0159108	0.0584054	0.998881	1	Up	NO
ENSG00000133606	MKRN1	114.356	-0.0159099	0.0663833	0.97053	1	Down	NO
ENSG00000163687	DNASE1L3	244.039	-0.0159098	0.0594631	0.99803	1	Down	NO
ENSG00000119953	SMNDC1	617.946	0.0159088	0.0519098	0.999991	1	Up	NO
ENSG00000147403	RPL10	901.892	0.0158979	0.0506016	0.999997	1	Up	NO
ENSG00000161526	SAP30BP	620.894	0.0158936	0.0512365	0.999995	1	Up	NO
ENSG00000274428	RNVU1-25	83.8972	0.0158927	0.0663125	0.971088	1	Up	NO
ENSG00000143390	RFX5	93.439	-0.0158906	0.0666793	0.967857	1	Down	NO
ENSG00000233493	TMEM238	41.7585	0.0158898	0.0755458	0.803564	1	Up	NO
ENSG00000100380	ST13	875.551	0.0158846	0.0510124	0.999996	1	Up	NO
ENSG00000272325	NUDT3	524.331	0.0158805	0.053868	0.999947	1	Up	NO
ENSG00000029639	TFB1M	31.3942	0.0158762	0.0763138	0.781627	1	Up	NO
ENSG00000188690	UROS	128.314	0.0158741	0.0655199	0.977207	1	Up	NO
ENSG00000213347	MXD3	115.725	-0.0158666	0.0638206	0.987077	1	Down	NO
ENSG00000137776	SLTM	1421.01	-0.0158625	0.056268	0.999693	1	Down	NO
ENSG00000117298	ECE1	386.436	-0.0158586	0.0577555	0.999222	1	Down	NO
ENSG00000168286	THAP11	264.399	-0.0158574	0.0569684	0.999517	1	Down	NO
ENSG00000235288		261.852	0.015856	0.0568954	0.999539	1	Up	NO
ENSG00000206199	ANKUB1	607.631	0.0158556	0.0552082	0.999853	1	Up	NO
ENSG00000051009	FHIP1B	97.1179	0.0158545	0.0649288	0.981093	1	Up	NO
ENSG00000118680	MYL12B	644.801	-0.0158445	0.0515714	0.999993	1	Down	NO
ENSG00000287710		62.6736	0.0158416	0.0702057	0.922753	1	Up	NO
ENSG00000101407	TTI1	178.893	-0.0158371	0.0611249	0.995592	1	Down	NO
ENSG00000125814	NAPB	57.3455	-0.015836	0.0706498	0.915143	1	Down	NO
ENSG00000285006		26.0378	-0.0158296	0.078354	0.718999	1	Down	NO
ENSG00000224470	ATXN1L	67.9475	-0.0158054	0.0684846	0.947835	1	Down	NO
ENSG00000110536	PTPMT1	697.662	0.0158036	0.0521428	0.999988	1	Up	NO
ENSG00000182108	DEXI	178.789	-0.0158011	0.059166	0.998281	1	Down	NO
ENSG00000263276		655.067	0.0157989	0.0519391	0.99999	1	Up	NO
ENSG00000149636	DSN1	284.265	0.0157971	0.0564516	0.999649	1	Up	NO
ENSG00000228043	SPOPL-DT	60.4391	0.0157921	0.0713248	0.9025	1	Up	NO
ENSG00000286165		75.9413	0.015788	0.0692854	0.936809	1	Up	NO
ENSG00000087299	L2HGDH	210.397	0.0157874	0.0582106	0.998975	1	Up	NO
ENSG00000134444	RELCH	85.5167	-0.0157854	0.0669831	0.96468	1	Down	NO
ENSG00000278540	ACACA	357.671	0.0157798	0.0543498	0.999921	1	Up	NO
ENSG00000183891	TTC32	296.848	-0.0157777	0.0557509	0.99978	1	Down	NO
ENSG00000157212	PAXIP1	208.007	0.0157771	0.0598105	0.997604	1	Up	NO
ENSG00000138069	RAB1A	528.229	-0.0157747	0.057439	0.999345	1	Down	NO
ENSG00000243279	PRAF2	148.35	0.0157726	0.0615943	0.994541	1	Up	NO
ENSG00000104341	LAPTM4B	50.8819	0.0157716	0.0717111	0.894809	1	Up	NO
ENSG00000260708	TBC1D22A-DT	44.3499	0.015769	0.0724667	0.879032	1	Up	NO
ENSG00000148400	NOTCH1	125.822	0.0157687	0.0626895	0.991446	1	Up	NO
ENSG00000087087	SRRT	1006.84	0.0157627	0.0523456	0.999985	1	Up	NO
ENSG00000142347	MYO1F	103.085	-0.0157594	0.0656078	0.976322	1	Down	NO
ENSG00000165879	FRAT1	52.3569	0.0157563	0.0712031	0.904596	1	Up	NO
ENSG00000023909	GCLM	194.512	0.0157505	0.0625219	0.991976	1	Up	NO
ENSG00000273117	INSIG1-DT	46.6472	0.0157499	0.0737924	0.848226	1	Up	NO
ENSG00000120910	PPP3CC	235.638	-0.0157494	0.0572897	0.999399	1	Down	NO
ENSG00000118420	UBE3D	53.1431	0.0157487	0.0704379	0.918343	1	Up	NO
ENSG00000230325		48.9079	-0.0157393	0.0714857	0.899062	1	Down	NO
ENSG00000288899		225.125	0.0157389	0.0593365	0.998104	1	Up	NO
ENSG00000263958	NETO1-DT	163.719	-0.0157386	0.0616319	0.994429	1	Down	NO
ENSG00000137411	VARS2	50.3966	0.0157378	0.071296	0.902718	1	Up	NO
ENSG00000156802	ATAD2	1350.04	0.0157358	0.0489265	1	1	Up	NO
ENSG00000169955	ZNF747	38.3231	-0.0157287	0.0737482	0.849139	1	Down	NO
ENSG00000145860	RNF145	573.515	-0.0157281	0.0525719	0.999982	1	Down	NO
ENSG00000018699	TTC27	132.274	0.0157265	0.0622508	0.992782	1	Up	NO
ENSG00000173480	ZNF417	83.1987	-0.0157263	0.0680312	0.953138	1	Down	NO
ENSG00000010361	FUZ	26.8937	-0.0157218	0.077627	0.740559	1	Down	NO
ENSG00000119522	DENND1A	564.502	0.0157194	0.0537166	0.999951	1	Up	NO
ENSG00000088808	PPP1R13B	37.1284	-0.0157147	0.0748857	0.819909	1	Down	NO
ENSG00000272330		31.3147	0.0157074	0.076195	0.783369	1	Up	NO
ENSG00000216895	RBM33-DT	92.9803	0.0157021	0.0650651	0.97994	1	Up	NO
ENSG00000079246	XRCC5	3963.04	0.0157015	0.0473485	1	1	Up	NO
ENSG00000178425	NT5DC1	81.1044	0.0157002	0.0677233	0.956617	1	Up	NO
ENSG00000128218	VPREB3	26.7388	0.0156997	0.0785865	0.710076	1	Up	NO
ENSG00000167112	TRUB2	225.458	0.0156959	0.0573637	0.999365	1	Up	NO
ENSG00000167984	NLRC3	14.1999	-0.0156912	0.084469	0.514268	1	Down	NO
ENSG00000284753	EEF1AKMT4	69.3416	0.0156782	0.0695206	0.932809	1	Up	NO
ENSG00000179630	LACC1	22.0218	-0.0156778	0.0809164	0.633197	1	Down	NO
ENSG00000174989	FBXW8	81.9319	-0.0156765	0.0662821	0.970789	1	Down	NO
ENSG00000144554	FANCD2	277.277	-0.0156764	0.0565544	0.999616	1	Down	NO
ENSG00000106993	CDC37L1	47.4394	0.0156737	0.0736982	0.849919	1	Up	NO
ENSG00000250310		9.7842	0.0156718	0.0903996	0.330372	1	Up	NO
ENSG00000126773	PCNX4	237.166	-0.0156707	0.0590118	0.998382	1	Down	NO
ENSG00000136634	IL10	25.2518	-0.0156678	0.0786308	0.708284	1	Down	NO
ENSG00000164758	MED30	88.3621	0.0156664	0.0659026	0.973874	1	Up	NO
ENSG00000152767	FARP1	190.032	0.0156661	0.0606627	0.996341	1	Up	NO
ENSG00000178904	DPY19L3	62.8038	0.0156642	0.0692017	0.937469	1	Up	NO
ENSG00000126561	STAT5A	254.679	-0.0156536	0.0576709	0.999232	1	Down	NO
ENSG00000169689	CENPX	100.585	0.0156473	0.0645456	0.983	1	Up	NO
ENSG00000141385	AFG3L2	877.658	0.0156447	0.0504148	0.999998	1	Up	NO
ENSG00000167377	ZNF23	46.5832	-0.0156402	0.0725947	0.875325	1	Down	NO
ENSG00000135778	NTPCR	93.8103	-0.0156377	0.065166	0.979152	1	Down	NO
ENSG00000291147		59.2934	0.0156345	0.0689934	0.940307	1	Up	NO
ENSG00000290683		40.4877	-0.0156337	0.0742079	0.836886	1	Down	NO
ENSG00000105717	PBX4	37	-0.0156291	0.0740423	0.841036	1	Down	NO
ENSG00000230409	TCEA1P2	12.2028	0.0156203	0.0868274	0.436766	1	Up	NO
ENSG00000232973	CYP1B1-AS1	17.6717	-0.0156164	0.082846	0.567438	1	Down	NO
ENSG00000187792	ZNF70	21.2132	-0.0156149	0.0807454	0.63811	1	Down	NO
ENSG00000160445	ZER1	72.1763	-0.0156141	0.0684703	0.947267	1	Down	NO
ENSG00000221874	ZNF816-ZNF321P	34.4585	0.0156098	0.0768736	0.76235	1	Up	NO
ENSG00000157224	CLDN12	353.791	0.015608	0.0553647	0.999826	1	Up	NO
ENSG00000267751	BSG-AS1	15.1915	0.0156056	0.0837583	0.536674	1	Up	NO
ENSG00000186265	BTLA	264.26	-0.015595	0.056281	0.999673	1	Down	NO
ENSG00000181090	EHMT1	593.193	-0.0155929	0.0538229	0.999945	1	Down	NO
ENSG00000134278	SPIRE1	112.571	0.0155828	0.0631343	0.989636	1	Up	NO
ENSG00000173653	RCE1	24.949	0.015582	0.0783679	0.715706	1	Up	NO
ENSG00000201882		36.5241	0.0155785	0.074933	0.817429	1	Up	NO
ENSG00000275210		10.178	-0.0155781	0.0896225	0.351088	1	Down	NO
ENSG00000130810	PPAN	236.192	0.0155769	0.0574474	0.999318	1	Up	NO
ENSG00000168772	CXXC4	67.842	-0.0155733	0.0680739	0.95207	1	Down	NO
ENSG00000240509	RPL34P18	72.1849	0.0155675	0.0709365	0.908467	1	Up	NO
ENSG00000140691	ARMC5	80.8763	0.0155659	0.0660005	0.972855	1	Up	NO
ENSG00000102103	PQBP1	91.1524	0.0155629	0.0677534	0.955805	1	Up	NO
ENSG00000134809	TIMM10	588.792	0.0155611	0.0520569	0.999988	1	Up	NO
ENSG00000237188		331.145	0.0155589	0.0565174	0.999616	1	Up	NO
ENSG00000068323	TFE3	796.938	-0.0155497	0.0517222	0.999991	1	Down	NO
ENSG00000065268	WDR18	484.191	0.015547	0.0554854	0.999808	1	Up	NO
ENSG00000113387	SUB1	798.946	-0.0155421	0.051317	0.999994	1	Down	NO
ENSG00000225361	PPP1R26-AS1	16.1213	-0.0155414	0.0828411	0.566563	1	Down	NO
ENSG00000119655	NPC2	133.144	0.0155394	0.0651363	0.979157	1	Up	NO
ENSG00000261431	DHX35-DT	27.1685	0.0155386	0.0786917	0.704833	1	Up	NO
ENSG00000137337	MDC1	300.041	-0.015538	0.0578321	0.999138	1	Down	NO
ENSG00000114030	KPNA1	287.431	0.0155334	0.0560795	0.99971	1	Up	NO
ENSG00000067560	RHOA	1055.58	0.015533	0.0506307	0.999997	1	Up	NO
ENSG00000168002	POLR2G	555.448	-0.0155305	0.053449	0.999959	1	Down	NO
ENSG00000214021	TTLL3	34.5544	0.0155271	0.0751838	0.810162	1	Up	NO
ENSG00000081386	ZNF510	53.6139	-0.015523	0.0708569	0.909676	1	Down	NO
ENSG00000134684	YARS1	609.527	0.0155214	0.0532816	0.999964	1	Up	NO
ENSG00000204859	ZBTB48	20.6624	0.0155185	0.0801082	0.658163	1	Up	NO
ENSG00000163126	ANKRD23	204.048	0.0155178	0.0595659	0.997796	1	Up	NO
ENSG00000273269		1042.54	0.0155139	0.0578144	0.999143	1	Up	NO
ENSG00000140199	SLC12A6	295.525	-0.0155134	0.0606937	0.99621	1	Down	NO
ENSG00000274523	RCC1L	301.302	0.015512	0.0568563	0.999519	1	Up	NO
ENSG00000290008		11.9379	-0.0155107	0.0866609	0.440338	1	Down	NO
ENSG00000253710	ALG11	609.577	0.0155035	0.0517247	0.999991	1	Up	NO
ENSG00000222042		19.2571	-0.0154963	0.0812457	0.619782	1	Down	NO
ENSG00000099290	WASHC2A	129.621	0.0154899	0.0616835	0.994125	1	Up	NO
ENSG00000136463	TACO1	259.991	0.0154892	0.0567001	0.999562	1	Up	NO
ENSG00000131174	COX7B	545.378	-0.0154871	0.0520546	0.999988	1	Down	NO
ENSG00000203705	TATDN3	85.924	0.0154845	0.0657226	0.974853	1	Up	NO
ENSG00000128165	ADM2	46.5576	-0.0154841	0.0738396	0.844934	1	Down	NO
ENSG00000086200	IPO11	251.935	0.015476	0.0602723	0.99687	1	Up	NO
ENSG00000213096	ZNF254	17.2172	0.0154759	0.0826118	0.573401	1	Up	NO
ENSG00000167862	MRPL58	275.524	0.0154759	0.0573959	0.999326	1	Up	NO
ENSG00000182149	IST1	744.828	0.0154734	0.0509936	0.999996	1	Up	NO
ENSG00000148950	IMMP1L	276.939	-0.0154655	0.0600065	0.99724	1	Down	NO
ENSG00000136699	SMPD4	1666.56	0.0154649	0.0495091	0.999999	1	Up	NO
ENSG00000092140	G2E3	312.694	0.0154601	0.0550446	0.999857	1	Up	NO
ENSG00000158158	CNNM4	143.923	-0.0154569	0.0628017	0.99074	1	Down	NO
ENSG00000167703	SLC43A2	314.521	0.0154567	0.0560616	0.999709	1	Up	NO
ENSG00000109390	NDUFC1	426.951	-0.0154529	0.0562846	0.999663	1	Down	NO
ENSG00000162511	LAPTM5	1556.21	0.0154519	0.0494758	0.999999	1	Up	NO
ENSG00000251072	LMNB1-DT	33.2795	0.0154504	0.0764254	0.774085	1	Up	NO
ENSG00000188295	ZNF669	32.15	0.0154387	0.0763741	0.775482	1	Up	NO
ENSG00000277283	RAB35-AS1	16.092	0.0154362	0.0829901	0.560098	1	Up	NO
ENSG00000157259	GATAD1	777.973	-0.0154339	0.0543604	0.999913	1	Down	NO
ENSG00000249222	ATP5MGL	48.2621	0.015431	0.0715723	0.895453	1	Up	NO
ENSG00000168298	H1-4	24.1479	0.0154286	0.0826277	0.572225	1	Up	NO
ENSG00000198160	MIER1	494.954	0.0154218	0.0533189	0.999962	1	Up	NO
ENSG00000116260	QSOX1	233.791	0.0154185	0.0592022	0.998141	1	Up	NO
ENSG00000228315	GUSBP11	35.8203	-0.0154139	0.075899	0.789055	1	Down	NO
ENSG00000269476		92.0418	-0.0154137	0.0660639	0.971972	1	Down	NO
ENSG00000090013	BLVRB	316.328	0.015405	0.0581533	0.998941	1	Up	NO
ENSG00000253633	LINC03047	41.6069	0.0154007	0.0751332	0.810421	1	Up	NO
ENSG00000268133		28.5025	-0.0153992	0.0767675	0.763388	1	Down	NO
ENSG00000260101	AFTPH-DT	49.2829	-0.0153967	0.0728212	0.868529	1	Down	NO
ENSG00000013306	SLC25A39	272.254	0.0153932	0.0578451	0.99911	1	Up	NO
ENSG00000072071	ADGRL1	14.7879	-0.0153908	0.0855387	0.474679	1	Down	NO
ENSG00000241886		12.5673	-0.0153903	0.0855557	0.474116	1	Down	NO
ENSG00000118705	RPN2	317.399	0.0153841	0.0551943	0.999838	1	Up	NO
ENSG00000037241	RPL26L1	219.976	-0.015379	0.0590488	0.998273	1	Down	NO
ENSG00000077585	GPR137B	30.1651	-0.0153775	0.0781765	0.719521	1	Down	NO
ENSG00000226479	TMEM185B	182.78	-0.0153625	0.0598679	0.997382	1	Down	NO
ENSG00000151881	TMEM267	94.8439	0.0153487	0.0666865	0.966286	1	Up	NO
ENSG00000188321	ZNF559	27.0673	-0.0153451	0.0780595	0.722883	1	Down	NO
ENSG00000136235	GPNMB	28.6446	-0.0153427	0.0769588	0.757044	1	Down	NO
ENSG00000213315		53.955	0.0153407	0.0713873	0.898574	1	Up	NO
ENSG00000128463	EMC4	189.576	-0.0153374	0.0589554	0.998345	1	Down	NO
ENSG00000117118	SDHB	233.414	-0.0153331	0.0592066	0.998113	1	Down	NO
ENSG00000100281	HMGXB4	371.085	0.0153287	0.0555766	0.999785	1	Up	NO
ENSG00000125772	GPCPD1	304.903	-0.0153281	0.0576136	0.999213	1	Down	NO
ENSG00000029725	RABEP1	589.35	-0.0153258	0.0522708	0.999984	1	Down	NO
ENSG00000293016		79.1046	0.0153206	0.0696114	0.929757	1	Up	NO
ENSG00000112242	E2F3	592.815	0.0153165	0.0527624	0.999976	1	Up	NO
ENSG00000186575	NF2	179.651	0.0153139	0.0628364	0.990466	1	Up	NO
ENSG00000196911	KPNA5	41.7821	-0.0153133	0.0728055	0.868303	1	Down	NO
ENSG00000249709	ZNF564	42.0514	0.0153086	0.072618	0.872505	1	Up	NO
ENSG00000071073	MGAT4A	41.9539	-0.0153056	0.0730572	0.862441	1	Down	NO
ENSG00000155974	GRIP1	9.21817	-0.0152998	0.0897445	0.342825	1	Down	NO
ENSG00000102098	SCML2	13.0625	0.0152979	0.0855211	0.473887	1	Up	NO
ENSG00000172366	MCRIP2	45.4641	0.0152976	0.0719852	0.886164	1	Up	NO
ENSG00000268107		410.429	-0.0152967	0.0554855	0.999797	1	Down	NO
ENSG00000062716	VMP1	266.094	0.0152943	0.0567621	0.999528	1	Up	NO
ENSG00000233223	MPDU1-AS1	129.987	0.0152907	0.0618438	0.993564	1	Up	NO
ENSG00000147383	NSDHL	185.754	0.0152844	0.0638134	0.986302	1	Up	NO
ENSG00000141295	SCRN2	69.5161	0.0152778	0.0678241	0.954015	1	Up	NO
ENSG00000107758	PPP3CB	429.298	-0.0152758	0.0547858	0.999876	1	Down	NO
ENSG00000153253	SCN3A	28.8746	-0.015273	0.0766214	0.766519	1	Down	NO
ENSG00000186919	ZACN	21.5406	0.015271	0.0812814	0.615705	1	Up	NO
ENSG00000158435	CNOT11	1496.62	0.0152693	0.0524312	0.999982	1	Up	NO
ENSG00000100036	SLC35E4	44.8941	0.0152631	0.0726902	0.870572	1	Up	NO
ENSG00000175768	TOMM5	828.181	0.0152616	0.0528011	0.999974	1	Up	NO
ENSG00000267940		12.374	-0.0152615	0.0859209	0.460335	1	Down	NO
ENSG00000168461	RAB31	208.828	-0.0152614	0.0630994	0.989409	1	Down	NO
ENSG00000249319		180.198	0.015261	0.0587077	0.998531	1	Up	NO
ENSG00000141524	TMC6	420.113	-0.0152554	0.0581315	0.998928	1	Down	NO
ENSG00000205060	SLC35B4	363.749	0.0152551	0.0569615	0.999461	1	Up	NO
ENSG00000225190	PLEKHM1	35.0716	-0.0152516	0.0763374	0.774753	1	Down	NO
ENSG00000125351	UPF3B	1023.2	-0.0152501	0.0577386	0.999142	1	Down	NO
ENSG00000152749	GPR180	89.3795	-0.0152491	0.0670461	0.962469	1	Down	NO
ENSG00000166813	KIF7	28.2006	0.0152435	0.0786141	0.704009	1	Up	NO
ENSG00000123136	DDX39A	648.35	-0.0152427	0.0507421	0.999996	1	Down	NO
ENSG00000285280		19.1086	-0.0152399	0.0811832	0.618635	1	Down	NO
ENSG00000289437		18.1097	-0.015236	0.0814825	0.608461	1	Down	NO
ENSG00000224165	DNAJC27-AS1	18.7218	0.0152249	0.0811729	0.618795	1	Up	NO
ENSG00000197956	S100A6	260.243	0.0152238	0.0613565	0.99472	1	Up	NO
ENSG00000185261	KIAA0825	17.6018	-0.0152194	0.0822566	0.582013	1	Down	NO
ENSG00000131876	SNRPA1	303.821	-0.015218	0.0590157	0.998261	1	Down	NO
ENSG00000116667	C1orf21	78.2979	-0.0152052	0.0670344	0.962461	1	Down	NO
ENSG00000136271	DDX56	141.826	0.0152029	0.0637229	0.986625	1	Up	NO
ENSG00000289562		24.4087	0.0152024	0.0797408	0.666582	1	Up	NO
ENSG00000245384	CXXC4-AS1	23.2753	-0.0152004	0.0787089	0.700463	1	Down	NO
ENSG00000170175	CHRNB1	16.2307	-0.0151978	0.082411	0.576494	1	Down	NO
ENSG00000241127	YAE1	72.475	-0.0151973	0.0686289	0.943549	1	Down	NO
ENSG00000274349	ZNF658	12.4964	-0.0151951	0.0856958	0.466683	1	Down	NO
ENSG00000102743	SLC25A15	68.2827	0.015193	0.070001	0.922884	1	Up	NO
ENSG00000289695		24.6782	0.0151846	0.0777133	0.732108	1	Up	NO
ENSG00000092094	OSGEP	233.128	0.0151843	0.0583743	0.998759	1	Up	NO
ENSG00000272501		22.1675	-0.0151839	0.0794921	0.67461	1	Down	NO
ENSG00000122482	ZNF644	347.867	0.0151824	0.0540084	0.99993	1	Up	NO
ENSG00000079462	PAFAH1B3	44.2027	0.0151779	0.0721061	0.882845	1	Up	NO
ENSG00000254413	CHKB-CPT1B	47.4724	-0.0151752	0.0733452	0.854676	1	Down	NO
ENSG00000130227	XPO7	570.502	0.015172	0.0532961	0.99996	1	Up	NO
ENSG00000166262	FAM227B	37.5601	0.0151718	0.0736008	0.848434	1	Up	NO
ENSG00000285253		84.8234	0.0151704	0.0659426	0.972399	1	Up	NO
ENSG00000103174	NAGPA	149.106	0.0151689	0.0605781	0.996239	1	Up	NO
ENSG00000270894		79.7342	0.0151679	0.0676591	0.955568	1	Up	NO
ENSG00000148120	AOPEP	124.481	0.0151653	0.0621041	0.992735	1	Up	NO
ENSG00000276672		32.8933	0.0151602	0.0758358	0.788526	1	Up	NO
ENSG00000163110	PDLIM5	309.757	-0.0151551	0.0577908	0.999102	1	Down	NO
ENSG00000258056	CD63-AS1	43.21	-0.0151487	0.0727433	0.868586	1	Down	NO
ENSG00000160785	SLC25A44	265.043	-0.0151426	0.0568674	0.999481	1	Down	NO
ENSG00000171208	NETO2	212.385	0.015127	0.0580157	0.998974	1	Up	NO
ENSG00000122512	PMS2	52.1119	0.0151203	0.0703278	0.916977	1	Up	NO
ENSG00000112419	PHACTR2	67.6602	-0.0151199	0.0678976	0.952606	1	Down	NO
ENSG00000125868	DSTN	537.992	0.0151175	0.0539468	0.999932	1	Up	NO
ENSG00000091073	DTX2	196.269	0.0151162	0.0599996	0.997113	1	Up	NO
ENSG00000155324	GRAMD2B	102.907	-0.0151137	0.0638662	0.985808	1	Down	NO
ENSG00000069424	KCNAB2	212.875	0.015109	0.0574476	0.999259	1	Up	NO
ENSG00000146833	TRIM4	361.785	-0.0151089	0.0546064	0.999888	1	Down	NO
ENSG00000143543	JTB	1230.16	0.0151081	0.0520158	0.999987	1	Up	NO
ENSG00000253982	CLN8-AS1	123.462	-0.0151063	0.062221	0.992334	1	Down	NO
ENSG00000114026	OGG1	229.884	0.0151057	0.0597995	0.997375	1	Up	NO
ENSG00000198586	TLK1	1998.7	-0.0151029	0.0489312	0.999999	1	Down	NO
ENSG00000140332	TLE3	884.412	0.0150992	0.051798	0.999989	1	Up	NO
ENSG00000196544	BORCS6	334.634	-0.0150989	0.0619909	0.993009	1	Down	NO
ENSG00000225051	HMGB3P22	12.4805	0.0150979	0.0852228	0.480793	1	Up	NO
ENSG00000166848	TERF2IP	1713.68	-0.0150972	0.0490872	0.999999	1	Down	NO
ENSG00000077463	SIRT6	226.37	0.0150956	0.060609	0.996149	1	Up	NO
ENSG00000170759	KIF5B	1159.34	-0.0150934	0.0502533	0.999998	1	Down	NO
ENSG00000147202	DIAPH2	192.357	0.0150927	0.0605029	0.99633	1	Up	NO
ENSG00000172977	KAT5	1244.31	0.0150895	0.0541249	0.999922	1	Up	NO
ENSG00000146282	RARS2	149.395	0.015089	0.0620736	0.992762	1	Up	NO
ENSG00000175329	ISX	25.335	-0.0150875	0.0782566	0.713835	1	Down	NO
ENSG00000266094	RASSF5	594.405	-0.0150849	0.0553631	0.999805	1	Down	NO
ENSG00000154146	NRGN	53.0995	0.0150836	0.0712103	0.900547	1	Up	NO
ENSG00000111802	TDP2	135.954	-0.0150824	0.0634829	0.987579	1	Down	NO
ENSG00000135736	CCDC102A	27.8546	-0.0150793	0.0779583	0.723274	1	Down	NO
ENSG00000272410		297.99	0.0150783	0.0597749	0.997397	1	Up	NO
ENSG00000147649	MTDH	5046.16	-0.0150761	0.0481398	1	1	Down	NO
ENSG00000182220	ATP6AP2	784.769	-0.015073	0.0523472	0.999982	1	Down	NO
ENSG00000183283	DAZAP2	233.781	-0.0150707	0.058759	0.998446	1	Down	NO
ENSG00000249784	SCARNA22	106.202	0.0150701	0.0688071	0.940597	1	Up	NO
ENSG00000279233		15.4304	-0.0150642	0.0828294	0.560567	1	Down	NO
ENSG00000138050	THUMPD2	132.37	0.0150641	0.063948	0.985326	1	Up	NO
ENSG00000186448	ZNF197	29.1852	-0.0150637	0.0764618	0.769282	1	Down	NO
ENSG00000185442	FAM174B	61.7234	-0.0150603	0.0684925	0.944858	1	Down	NO
ENSG00000248692	ADGRL3-AS1	19.167	0.01505	0.0813302	0.611308	1	Up	NO
ENSG00000159110	IFNAR2	1135.22	-0.0150499	0.0501518	0.999998	1	Down	NO
ENSG00000141570	CBX8	23.1886	0.0150475	0.0785254	0.704747	1	Up	NO
ENSG00000125249	RAP2A	410.482	-0.0150459	0.0585284	0.998621	1	Down	NO
ENSG00000164091	WDR82	1259.16	0.0150428	0.0485147	1	1	Up	NO
ENSG00000123739	PLA2G12A	60.8145	-0.0150406	0.0696261	0.928256	1	Down	NO
ENSG00000004961	HCCS	502.541	0.0150391	0.0559626	0.999704	1	Up	NO
ENSG00000108587	GOSR1	784.694	-0.0150315	0.0510848	0.999994	1	Down	NO
ENSG00000164362	TERT	93.4885	0.015031	0.0682155	0.948362	1	Up	NO
ENSG00000153250	RBMS1	20.6866	0.0150234	0.0804756	0.639893	1	Up	NO
ENSG00000133731	IMPA1	180.701	-0.015023	0.0627892	0.990341	1	Down	NO
ENSG00000140403	DNAJA4	127.837	-0.0150215	0.0626449	0.99086	1	Down	NO
ENSG00000141012	GALNS	26.3048	-0.0150178	0.0780925	0.718359	1	Down	NO
ENSG00000041880	PARP3	61.7898	-0.015016	0.0700555	0.921127	1	Down	NO
ENSG00000168566	SNRNP48	348.071	0.0150083	0.0558789	0.999718	1	Up	NO
ENSG00000183495	EP400	828.291	0.0150078	0.0516948	0.99999	1	Up	NO
ENSG00000075292	ZNF638	550.681	-0.015005	0.0534582	0.999953	1	Down	NO
ENSG00000153015	CWC27	843.78	0.0150044	0.050009	0.999998	1	Up	NO
ENSG00000163507	CIP2A	331.836	-0.0150024	0.0543975	0.999901	1	Down	NO
ENSG00000289025		70.1021	0.0149985	0.0670397	0.961811	1	Up	NO
ENSG00000153814	JAZF1	12.5195	-0.0149932	0.0860812	0.451206	1	Down	NO
ENSG00000196116	TDRD7	68.7191	-0.0149891	0.0710365	0.903372	1	Down	NO
ENSG00000260979	USP7-AS1	15.5906	-0.0149878	0.0827783	0.561309	1	Down	NO
ENSG00000123815	COQ8B	58.0757	-0.0149802	0.0696075	0.92828	1	Down	NO
ENSG00000028310	BRD9	338.956	0.0149758	0.0569393	0.999441	1	Up	NO
ENSG00000126768	TIMM17B	127.927	0.0149729	0.061936	0.993066	1	Up	NO
ENSG00000104412	EMC2	413.657	0.0149723	0.0531389	0.999963	1	Up	NO
ENSG00000170871	KIAA0232	166.078	-0.0149722	0.0602191	0.996734	1	Down	NO
ENSG00000066827	ZFAT	589.641	-0.0149668	0.0546912	0.999876	1	Down	NO
ENSG00000070669	ASNS	363.719	0.0149653	0.056773	0.999495	1	Up	NO
ENSG00000205352	PRR13	560.713	-0.0149618	0.0525819	0.999977	1	Down	NO
ENSG00000226419	SLC16A1-AS1	244.141	-0.0149574	0.062825	0.990141	1	Down	NO
ENSG00000143514	TP53BP2	89.7368	-0.0149543	0.0658026	0.97305	1	Down	NO
ENSG00000114956	DGUOK	216.764	-0.0149473	0.0604842	0.996294	1	Down	NO
ENSG00000289447		9.0089	0.0149451	0.0885149	0.373736	1	Up	NO
ENSG00000122687	MRM2	827.285	0.0149443	0.0502545	0.999998	1	Up	NO
ENSG00000267100	ILF3-DT	426.331	-0.0149342	0.0551363	0.999828	1	Down	NO
ENSG00000261553		148.401	-0.0149327	0.0609973	0.995323	1	Down	NO
ENSG00000178878	APOLD1	153.753	-0.0149312	0.0606765	0.995946	1	Down	NO
ENSG00000166598	HSP90B1	1253.41	0.0149273	0.0536151	0.999945	1	Up	NO
ENSG00000169249	ZRSR2	368.151	0.0149252	0.0554444	0.999787	1	Up	NO
ENSG00000269897	COMMD3-BMI1	251.383	-0.014922	0.0579744	0.998964	1	Down	NO
ENSG00000272886	DCP1A	167.045	-0.0149176	0.0595728	0.997591	1	Down	NO
ENSG00000100055	CYTH4	63.0076	-0.0149145	0.0687006	0.941478	1	Down	NO
ENSG00000211456	SACM1L	267.85	-0.0149103	0.0559572	0.999698	1	Down	NO
ENSG00000011021	CLCN6	46.0383	0.0149086	0.0731961	0.856361	1	Up	NO
ENSG00000101353	MROH8	42.3495	-0.0149081	0.0734667	0.849806	1	Down	NO
ENSG00000100300	TSPO	16.9916	0.014906	0.0818132	0.593122	1	Up	NO
ENSG00000162928	PEX13	56.5753	-0.0149043	0.07015	0.918989	1	Down	NO
ENSG00000105726	ATP13A1	10.1892	0.0148975	0.0869471	0.421947	1	Up	NO
ENSG00000160191	PDE9A	29.9789	0.0148942	0.0757492	0.788656	1	Up	NO
ENSG00000025423	HSD17B6	21.7046	0.0148867	0.0796879	0.664748	1	Up	NO
ENSG00000178917	ZNF852	46.1024	0.0148841	0.0716885	0.889829	1	Up	NO
ENSG00000172197	MBOAT1	84.7065	-0.0148818	0.066	0.97126	1	Down	NO
ENSG00000143761	ARF1	1783.95	0.0148817	0.04883	0.999999	1	Up	NO
ENSG00000132716	DCAF8	421.006	0.0148788	0.0533704	0.999955	1	Up	NO
ENSG00000168101	NUDT16L1	556.597	-0.0148779	0.0563321	0.999611	1	Down	NO
ENSG00000076108	BAZ2A	432.552	0.0148772	0.0555426	0.99977	1	Up	NO
ENSG00000258072		9.38527	-0.0148744	0.0883412	0.377942	1	Down	NO
ENSG00000172932	ANKRD13D	35.9018	-0.0148691	0.0746092	0.820181	1	Down	NO
ENSG00000149476	TKFC	23.0579	-0.0148593	0.0783768	0.707579	1	Down	NO
ENSG00000237773		10.8842	-0.0148512	0.0867577	0.427314	1	Down	NO
ENSG00000196262	PPIA	1006.64	-0.0148474	0.0533515	0.999955	1	Down	NO
ENSG00000125741	OPA3	246.707	-0.0148465	0.0592404	0.99794	1	Down	NO
ENSG00000022277	RTF2	771.853	-0.0148446	0.0528434	0.99997	1	Down	NO
ENSG00000162231	NXF1	168.461	-0.0148374	0.0607891	0.995686	1	Down	NO
ENSG00000112699	GMDS	164.701	0.0148371	0.063286	0.988151	1	Up	NO
ENSG00000143319	ISG20L2	920.318	0.0148341	0.0541474	0.999915	1	Up	NO
ENSG00000177542	SLC25A22	17.0969	-0.0148299	0.0818196	0.591977	1	Down	NO
ENSG00000134717	BTF3L4	160.551	-0.0148298	0.0632745	0.988193	1	Down	NO
ENSG00000090020	SLC9A1	25.407	-0.0148256	0.0779765	0.720104	1	Down	NO
ENSG00000008405	CRY1	93.7047	0.0148181	0.0654333	0.975631	1	Up	NO
ENSG00000162639	HENMT1	61.8544	0.0148147	0.0687276	0.940723	1	Up	NO
ENSG00000081665	ZNF506	31.4179	-0.0148098	0.075435	0.796917	1	Down	NO
ENSG00000258900	HNRNPCP1	14.597	0.0147924	0.0834372	0.536432	1	Up	NO
ENSG00000227039	ITGB2-AS1	34.4116	-0.0147919	0.0762465	0.773204	1	Down	NO
ENSG00000141582	CBX4	211.033	0.0147913	0.0583632	0.99869	1	Up	NO
ENSG00000127311	HELB	42.8447	0.0147897	0.0725506	0.870602	1	Up	NO
ENSG00000147872	PLIN2	785.105	-0.0147867	0.0547953	0.999861	1	Down	NO
ENSG00000219200	RNASEK	461.122	-0.014786	0.0563913	0.99959	1	Down	NO
ENSG00000163877	SNIP1	150.51	-0.0147835	0.0613641	0.99442	1	Down	NO
ENSG00000070190	DAPP1	307.874	-0.0147796	0.0594062	0.99774	1	Down	NO
ENSG00000100077	GRK3	100.257	0.0147754	0.0637022	0.986162	1	Up	NO
ENSG00000164117	FBXO8	19.3744	-0.01477	0.0800329	0.651897	1	Down	NO
ENSG00000290872		20.2132	0.014762	0.0803808	0.640079	1	Up	NO
ENSG00000166275	BORCS7	166.069	-0.0147549	0.0605678	0.996056	1	Down	NO
ENSG00000144451	SPAG16	323.573	-0.0147543	0.0555861	0.999757	1	Down	NO
ENSG00000148730	EIF4EBP2	341.338	-0.0147527	0.0552095	0.999813	1	Down	NO
ENSG00000250155	SLC1A3-AS1	34.9211	-0.0147525	0.0742271	0.829406	1	Down	NO
ENSG00000130997	POLN	98.1757	0.0147481	0.0640457	0.984369	1	Up	NO
ENSG00000168385	SEPTIN2	324.158	-0.01474	0.0556924	0.999738	1	Down	NO
ENSG00000172965	MIR4435-2HG	81.7132	-0.0147385	0.0658528	0.972169	1	Down	NO
ENSG00000088986	DYNLL1	629.727	-0.0147372	0.0511907	0.999993	1	Down	NO
ENSG00000196227	FAM217B	249.148	0.0147338	0.0562449	0.999623	1	Up	NO
ENSG00000211596	IGKJ2	11.7459	-0.0147317	0.0904551	0.312537	1	Down	NO
ENSG00000048740	CELF2	1844.87	-0.0147174	0.0506867	0.999996	1	Down	NO
ENSG00000255284	GATD1-DT	69.7634	-0.0147147	0.0697352	0.925057	1	Down	NO
ENSG00000197008	ZNF138	64.9114	0.0147132	0.0690425	0.935805	1	Up	NO
ENSG00000006453	BAIAP2L1	199.783	-0.014709	0.0597209	0.997336	1	Down	NO
ENSG00000100413	POLR3H	72.1719	0.0147058	0.0675151	0.955769	1	Up	NO
ENSG00000095794	CREM	216.171	-0.0147027	0.0569681	0.999404	1	Down	NO
ENSG00000161558	TMEM143	23.8575	-0.0147019	0.0780587	0.716238	1	Down	NO
ENSG00000290263		97.8605	0.0146937	0.0639949	0.984563	1	Up	NO
ENSG00000135966	TGFBRAP1	301.029	-0.0146937	0.0565205	0.999547	1	Down	NO
ENSG00000144560	VGLL4	142.408	-0.01469	0.0609593	0.995266	1	Down	NO
ENSG00000011332	DPF1	69.5541	0.0146832	0.0672833	0.958305	1	Up	NO
ENSG00000143933	CALM2	1029.92	0.0146819	0.0575877	0.999137	1	Up	NO
ENSG00000139842	CUL4A	908.297	0.0146781	0.0508102	0.999995	1	Up	NO
ENSG00000135404	CD63	2933.98	0.0146708	0.0515563	0.99999	1	Up	NO
ENSG00000111859	NEDD9	202.62	0.0146696	0.0610541	0.995054	1	Up	NO
ENSG00000128191	DGCR8	70.9762	0.014668	0.0675977	0.954698	1	Up	NO
ENSG00000077238	IL4R	567.475	-0.014667	0.0536673	0.999939	1	Down	NO
ENSG00000139428	MMAB	407.273	0.0146619	0.0567686	0.999469	1	Up	NO
ENSG00000174953	DHX36	733.228	0.0146616	0.0510808	0.999994	1	Up	NO
ENSG00000107438	PDLIM1	630.143	0.0146574	0.0515417	0.99999	1	Up	NO
ENSG00000130396	AFDN	88.23	-0.0146524	0.0651401	0.977444	1	Down	NO
ENSG00000169021	UQCRFS1	599.318	-0.0146423	0.0533576	0.999952	1	Down	NO
ENSG00000131242	RAB11FIP4	190.966	-0.0146353	0.0604921	0.996134	1	Down	NO
ENSG00000102362	SYTL4	14.2344	-0.0146328	0.084694	0.491972	1	Down	NO
ENSG00000168283	BMI1	367.637	-0.0146323	0.0551426	0.999817	1	Down	NO
ENSG00000136243	NUP42	172.915	0.0146207	0.0593929	0.997706	1	Up	NO
ENSG00000117408	IPO13	34.9078	-0.0146186	0.0751412	0.803629	1	Down	NO
ENSG00000151748	SAV1	158.565	-0.0146143	0.0605962	0.995937	1	Down	NO
ENSG00000158296	SLC13A3	127.344	0.0146137	0.0640101	0.984371	1	Up	NO
ENSG00000265794		317.141	0.0146075	0.0555162	0.999762	1	Up	NO
ENSG00000163468	CCT3	1873.32	0.014599	0.049848	0.999998	1	Up	NO
ENSG00000198131	ZNF544	86.2861	-0.0145989	0.0648344	0.979435	1	Down	NO
ENSG00000164506	STXBP5	58.4162	0.0145916	0.06913	0.934024	1	Up	NO
ENSG00000178412	CTDP1-DT	10.8372	-0.0145873	0.0869363	0.417745	1	Down	NO
ENSG00000132661	NXT1	195.946	0.0145776	0.058146	0.998799	1	Up	NO
ENSG00000126391	FRMD8	727.096	-0.0145724	0.0544372	0.999888	1	Down	NO
ENSG00000281357	ARRDC3-AS1	31.6041	0.0145719	0.0751009	0.804386	1	Up	NO
ENSG00000198081	ZBTB14	83.86	0.0145672	0.0650215	0.978118	1	Up	NO
ENSG00000089351	GRAMD1A	151.028	0.0145671	0.0612923	0.994454	1	Up	NO
ENSG00000215114	UBXN2B	71.368	-0.0145656	0.0673339	0.957403	1	Down	NO
ENSG00000188868	ZNF563	42.4471	-0.0145641	0.0737144	0.841227	1	Down	NO
ENSG00000107362	ABHD17B	175.303	-0.0145621	0.0591883	0.997914	1	Down	NO
ENSG00000189171	S100A13	88.4492	0.0145584	0.0670205	0.960786	1	Up	NO
ENSG00000170917	NUDT6	29.9087	0.0145576	0.0753182	0.798164	1	Up	NO
ENSG00000145725	PPIP5K2	274.791	0.0145569	0.0567673	0.99946	1	Up	NO
ENSG00000164548	TRA2A	1766.29	0.0145527	0.0520121	0.999985	1	Up	NO
ENSG00000182481	KPNA2	617.801	-0.0145493	0.0515624	0.99999	1	Down	NO
ENSG00000077150	NFKB2	204.024	-0.0145492	0.0601255	0.996702	1	Down	NO
ENSG00000089486	CDIP1	86.1873	0.0145456	0.0662229	0.968543	1	Up	NO
ENSG00000177000	MTHFR	73.7768	-0.0145377	0.0667076	0.963934	1	Down	NO
ENSG00000293022		20.4256	0.0145352	0.0815061	0.599211	1	Up	NO
ENSG00000070018	LRP6	54.0056	0.0145343	0.0722804	0.87509	1	Up	NO
ENSG00000159403	C1R	9.59878	-0.0145328	0.0883847	0.371287	1	Down	NO
ENSG00000011258	MBTD1	106.095	-0.0145312	0.0651431	0.9772	1	Down	NO
ENSG00000075856	SART3	1333.66	-0.014526	0.0522505	0.999981	1	Down	NO
ENSG00000115956	PLEK	392.588	-0.0145259	0.0546602	0.999867	1	Down	NO
ENSG00000131351	HAUS8	192.115	0.0145243	0.0586382	0.998422	1	Up	NO
ENSG00000137124	ALDH1B1	276.499	0.0145193	0.0568866	0.999415	1	Up	NO
ENSG00000100523	DDHD1	131.251	0.0145144	0.0622644	0.991694	1	Up	NO
ENSG00000020922	MRE11	378.445	0.0145138	0.0534419	0.999947	1	Up	NO
ENSG00000167615	LENG8	21.4557	0.0145062	0.0797103	0.659892	1	Up	NO
ENSG00000106246	PTCD1	898.234	0.0145057	0.0721438	0.877937	1	Up	NO
ENSG00000265206	MIR142HG	55.3243	0.0144961	0.0744748	0.820944	1	Up	NO
ENSG00000165140	FBP1	177.427	-0.0144929	0.0590514	0.998036	1	Down	NO
ENSG00000015171	ZMYND11	262.426	-0.0144906	0.0563274	0.999585	1	Down	NO
ENSG00000277757		20.7538	0.0144903	0.0814518	0.600556	1	Up	NO
ENSG00000074855	ANO8	16.4858	-0.0144886	0.081899	0.585219	1	Down	NO
ENSG00000169228	RAB24	106.132	-0.0144864	0.063448	0.987013	1	Down	NO
ENSG00000214954	LRRC69	13.9573	-0.0144844	0.0836447	0.52549	1	Down	NO
ENSG00000009830	POMT2	101.023	0.0144838	0.0639766	0.984371	1	Up	NO
ENSG00000025039	RRAGD	1455.32	0.0144793	0.0540111	0.999917	1	Up	NO
ENSG00000172375	C2CD2L	280.363	-0.0144788	0.0556557	0.999732	1	Down	NO
ENSG00000284707		488.927	0.0144785	0.0554076	0.999773	1	Up	NO
ENSG00000095321	CRAT	105.927	-0.0144726	0.0642737	0.982701	1	Down	NO
ENSG00000047230	CTPS2	52.5725	-0.0144673	0.070893	0.903398	1	Down	NO
ENSG00000167657	DAPK3	49.6933	0.0144672	0.0726519	0.866277	1	Up	NO
ENSG00000100664	EIF5	758.557	0.0144633	0.0501208	0.999997	1	Up	NO
ENSG00000089558	KCNH4	15.2601	0.0144501	0.082025	0.580458	1	Up	NO
ENSG00000084073	ZMPSTE24	110.606	0.0144488	0.0626451	0.990311	1	Up	NO
ENSG00000255198	SNHG9	346.839	0.0144402	0.0589908	0.998082	1	Up	NO
ENSG00000184979	USP18	34.2444	0.0144386	0.074541	0.818743	1	Up	NO
ENSG00000117262	GPR89A	76.1211	0.0144322	0.0664999	0.965699	1	Up	NO
ENSG00000159884	CCDC107	136.667	0.0144307	0.0622689	0.991609	1	Up	NO
ENSG00000156735	BAG4	154.367	-0.0144276	0.0624599	0.990957	1	Down	NO
ENSG00000136908	DPM2	34.3606	0.0144192	0.073614	0.842771	1	Up	NO
ENSG00000186815	TPCN1	174.685	-0.0144188	0.059289	0.997763	1	Down	NO
ENSG00000100271	TTLL1	11.0433	0.0144147	0.0857832	0.452846	1	Up	NO
ENSG00000083444	PLOD1	83.4334	0.0144134	0.0666667	0.964026	1	Up	NO
ENSG00000167130	DOLPP1	342.49	0.0144083	0.0571589	0.999299	1	Up	NO
ENSG00000125648	SLC25A23	405.8	-0.0144011	0.0571832	0.999288	1	Down	NO
ENSG00000027847	B4GALT7	179.75	0.0143955	0.0601449	0.996609	1	Up	NO
ENSG00000291137	GBAP1	11.7125	0.014391	0.0851435	0.473761	1	Up	NO
ENSG00000005893	LAMP2	330.467	-0.0143878	0.0552111	0.999798	1	Down	NO
ENSG00000133059	DSTYK	169.135	-0.014387	0.0599445	0.99691	1	Down	NO
ENSG00000143324	XPR1	157.847	-0.0143862	0.0608623	0.995302	1	Down	NO
ENSG00000136861	CDK5RAP2	569.547	-0.0143854	0.0512764	0.999992	1	Down	NO
ENSG00000234147		29.5942	-0.0143799	0.0760433	0.775716	1	Down	NO
ENSG00000140950	MEAK7	53.2077	-0.0143754	0.0695296	0.926952	1	Down	NO
ENSG00000117360	PRPF3	174.856	0.0143745	0.0591428	0.99791	1	Up	NO
ENSG00000204054	LINC00963	20.9248	-0.0143729	0.0810785	0.612026	1	Down	NO
ENSG00000108861	DUSP3	74.2247	-0.014371	0.0677516	0.951958	1	Down	NO
ENSG00000053918	KCNQ1	33.3871	-0.0143643	0.0749875	0.805954	1	Down	NO
ENSG00000068971	PPP2R5B	38.2219	-0.0143546	0.0734728	0.845874	1	Down	NO
ENSG00000229388	TAF12-DT	8.71888	0.0143496	0.0899671	0.320372	1	Up	NO
ENSG00000143570	SLC39A1	776.23	-0.0143452	0.0517716	0.999987	1	Down	NO
ENSG00000103599	IQCH	18.0435	0.014341	0.0804748	0.632293	1	Up	NO
ENSG00000136874	STX17	321.43	0.0143389	0.0573941	0.999186	1	Up	NO
ENSG00000131773	KHDRBS3	16.5896	-0.0143374	0.0817231	0.589533	1	Down	NO
ENSG00000287733		35.9333	-0.0143352	0.0735084	0.84486	1	Down	NO
ENSG00000116857	TMEM9	104.603	-0.0143344	0.0630178	0.988736	1	Down	NO
ENSG00000135211	TMEM60	77.8583	-0.0143338	0.06558	0.973536	1	Down	NO
ENSG00000288018		85.5013	-0.0143338	0.0659781	0.970232	1	Down	NO
ENSG00000185028	LRRC14B	27.6373	0.0143302	0.0766649	0.75658	1	Up	NO
ENSG00000261434		27.6373	0.0143302	0.0766649	0.75658	1	Up	NO
ENSG00000166387	PPFIBP2	103.919	-0.0143232	0.0639018	0.984554	1	Down	NO
ENSG00000259488	DUT-AS1	24.855	0.014321	0.0773045	0.736652	1	Up	NO
ENSG00000141644	MBD1	303.524	-0.0143208	0.0550082	0.999823	1	Down	NO
ENSG00000274049	INO80B-WBP1	386.328	0.0143199	0.0555513	0.999742	1	Up	NO
ENSG00000277985	SNORA67	14.9201	-0.0143156	0.0846988	0.487697	1	Down	NO
ENSG00000174780	SRP72	2163.82	0.0143095	0.0506895	0.999995	1	Up	NO
ENSG00000165527	ARF6	701.248	-0.0143076	0.0544421	0.999882	1	Down	NO
ENSG00000256087	ZNF432	22.4583	-0.0143062	0.0784071	0.701132	1	Down	NO
ENSG00000134490	TMEM241	84.623	0.0143051	0.0665045	0.965349	1	Up	NO
ENSG00000182473	EXOC7	161.278	-0.0143005	0.0600053	0.996787	1	Down	NO
ENSG00000182712	CMC4	90.2328	-0.0142975	0.0643505	0.981992	1	Down	NO
ENSG00000136943	CTSV	21.3516	-0.0142962	0.0798216	0.653982	1	Down	NO
ENSG00000288864	ARHGAP11A-SCG5	490.808	0.0142908	0.0537401	0.99993	1	Up	NO
ENSG00000135093	USP30	39.5771	0.0142904	0.0741187	0.828927	1	Up	NO
ENSG00000232442	MHENCR	51.5742	0.0142897	0.069766	0.922734	1	Up	NO
ENSG00000284697		151.843	-0.0142891	0.0610608	0.994823	1	Down	NO
ENSG00000095585	BLNK	1124.74	-0.0142845	0.0555937	0.999733	1	Down	NO
ENSG00000172954	LCLAT1	359.845	0.0142814	0.0537252	0.999931	1	Up	NO
ENSG00000116761	CTH	17.7555	-0.0142788	0.0817984	0.586297	1	Down	NO
ENSG00000253741	LNCOC1	19.8402	0.0142774	0.0797555	0.656019	1	Up	NO
ENSG00000140465	CYP1A1	17.4762	0.0142703	0.0817499	0.587866	1	Up	NO
ENSG00000077458	FAM76B	199.514	0.0142687	0.0590748	0.997952	1	Up	NO
ENSG00000123908	AGO2	453.938	0.0142668	0.0537571	0.999929	1	Up	NO
ENSG00000107036	RIC1	108.392	-0.0142649	0.0643508	0.981942	1	Down	NO
ENSG00000078618	NRDC	450.214	0.0142614	0.0537836	0.999927	1	Up	NO
ENSG00000169925	BRD3	1062.22	0.0142606	0.0508346	0.999994	1	Up	NO
ENSG00000007129	CEACAM21	210.536	-0.0142505	0.0617452	0.993071	1	Down	NO
ENSG00000145723	GIN1	31.4064	0.014249	0.0750127	0.804395	1	Up	NO
ENSG00000064652	SNX24	51.2507	-0.0142394	0.0699523	0.919381	1	Down	NO
ENSG00000247287	PRKCH-AS1	17.5843	-0.014239	0.0807382	0.622233	1	Down	NO
ENSG00000100983	GSS	551.142	-0.014235	0.0529452	0.999963	1	Down	NO
ENSG00000132530	XAF1	31.7632	-0.0142259	0.0748356	0.809151	1	Down	NO
ENSG00000130653	PNPLA7	12.3344	-0.014224	0.0847148	0.486001	1	Down	NO
ENSG00000006194	ZNF263	364.953	0.0142173	0.0535384	0.999939	1	Up	NO
ENSG00000174501	ANKRD36C	78.5736	0.0142149	0.0657689	0.971761	1	Up	NO
ENSG00000122971	ACADS	43.3759	-0.0142124	0.0716126	0.887695	1	Down	NO
ENSG00000112039	FANCE	152.257	0.0142095	0.0606359	0.995666	1	Up	NO
ENSG00000119917	IFIT3	234.607	0.0141997	0.0634342	0.986743	1	Up	NO
ENSG00000293064		33.2472	0.0141952	0.073896	0.834087	1	Up	NO
ENSG00000155542	SETD9	17.6744	0.0141922	0.0802934	0.636927	1	Up	NO
ENSG00000163312	HELQ	34.9745	-0.0141901	0.0748845	0.807537	1	Down	NO
ENSG00000138081	FBXO11	623.105	-0.01419	0.0503788	0.999996	1	Down	NO
ENSG00000108932	SLC16A6	52.2173	0.0141895	0.0702632	0.913735	1	Up	NO
ENSG00000213064	SFT2D2	218.079	-0.0141873	0.0572222	0.999246	1	Down	NO
ENSG00000243056	EIF4EBP3	57.7866	-0.0141816	0.0694301	0.927771	1	Down	NO
ENSG00000132341	RAN	5728.82	-0.0141785	0.04602	1	1	Down	NO
ENSG00000293328	NKAPP1	32.1908	-0.0141778	0.0745851	0.81568	1	Down	NO
ENSG00000125449	ARMC7	86.0249	-0.0141778	0.0650503	0.977233	1	Down	NO
ENSG00000253917		37.1605	0.0141775	0.0734453	0.845421	1	Up	NO
ENSG00000243156	MICAL3	153.166	-0.0141772	0.0601978	0.996434	1	Down	NO
ENSG00000101247	NDUFAF5	112.569	-0.0141714	0.0627059	0.989821	1	Down	NO
ENSG00000167748	KLK1	16.7085	-0.014163	0.0814983	0.595351	1	Down	NO
ENSG00000173542	MOB1B	50.5816	-0.0141625	0.0700712	0.917003	1	Down	NO
ENSG00000155304	HSPA13	219.441	0.0141527	0.0572359	0.999236	1	Up	NO
ENSG00000014216	CAPN1	519.215	-0.0141519	0.0546335	0.99986	1	Down	NO
ENSG00000160961	ZNF333	27.0593	0.0141464	0.0768124	0.750508	1	Up	NO
ENSG00000196295	GARS1-DT	85.2919	-0.014145	0.0652788	0.975506	1	Down	NO
ENSG00000130816	DNMT1	1306.53	-0.0141443	0.0543593	0.999885	1	Down	NO
ENSG00000125485	DDX31	281.579	0.0141415	0.0555591	0.999732	1	Up	NO
ENSG00000111481	COPZ1	189.143	-0.014139	0.0580156	0.998809	1	Down	NO
ENSG00000099785	MARCHF2	21.2774	0.0141334	0.0800254	0.645447	1	Up	NO
ENSG00000178381	ZFAND2A	198.272	-0.0141291	0.0577878	0.998949	1	Down	NO
ENSG00000214783	POLR2J4	113.405	0.0141278	0.0634223	0.986716	1	Up	NO
ENSG00000132842	AP3B1	210.323	0.014126	0.0577754	0.998955	1	Up	NO
ENSG00000152484	USP12	310.288	-0.0141235	0.0544964	0.999872	1	Down	NO
ENSG00000205464	ATP6AP1L	15.8874	-0.01412	0.0819898	0.577963	1	Down	NO
ENSG00000273783	GTF2A1-AS1	9.96156	-0.0141174	0.0874546	0.394389	1	Down	NO
ENSG00000105926	PALS2	763.452	0.0141134	0.0515742	0.999988	1	Up	NO
ENSG00000078804	TP53INP2	20.863	-0.0141129	0.0804643	0.630292	1	Down	NO
ENSG00000176624	MEX3C	338.093	-0.014112	0.0608343	0.995218	1	Down	NO
ENSG00000272829		16.4733	0.0141078	0.0815237	0.593887	1	Up	NO
ENSG00000136152	COG3	80.8226	0.0141066	0.0656555	0.972481	1	Up	NO
ENSG00000130363	RSPH3	19.1231	-0.0141047	0.0801361	0.641398	1	Down	NO
ENSG00000175073	VCPIP1	103.226	-0.0141046	0.0647486	0.979187	1	Down	NO
ENSG00000170396	ZNF804A	88.3443	0.0141018	0.0662091	0.967667	1	Up	NO
ENSG00000134339	SAA2	13.2656	-0.014092	0.0834855	0.526201	1	Down	NO
ENSG00000011677	GABRA3	13.7201	0.0140916	0.0831334	0.538278	1	Up	NO
ENSG00000183474	GTF2H2C	38.1587	0.0140913	0.0738619	0.834289	1	Up	NO
ENSG00000111676	ATN1	86.1331	-0.0140868	0.0652897	0.975319	1	Down	NO
ENSG00000183751	TBL3	47.928	0.0140804	0.0731215	0.8528	1	Up	NO
ENSG00000164695	CHMP4C	21.3767	-0.014079	0.0785713	0.69364	1	Down	NO
ENSG00000079691	CARMIL1	18.0799	0.0140787	0.0806246	0.624467	1	Up	NO
ENSG00000198924	DCLRE1A	30.6464	-0.0140758	0.0758122	0.780144	1	Down	NO
ENSG00000177666	PNPLA2	100.036	0.0140705	0.0652354	0.975697	1	Up	NO
ENSG00000115073	ACTR1B	260.622	-0.0140647	0.0569045	0.999364	1	Down	NO
ENSG00000203865	ATP1A1-AS1	52.2345	0.0140572	0.0703572	0.911468	1	Up	NO
ENSG00000131845	ZNF304	111.532	-0.0140543	0.0642723	0.982106	1	Down	NO
ENSG00000206560	ANKRD28	276.75	0.0140497	0.0554513	0.999747	1	Up	NO
ENSG00000285723		86.4265	0.0140476	0.0690418	0.933304	1	Up	NO
ENSG00000283149		1611.46	0.0140472	0.0484041	1	1	Up	NO
ENSG00000286040		10.757	-0.0140432	0.0856159	0.453499	1	Down	NO
ENSG00000104833	TUBB4A	8.80546	0.0140418	0.088207	0.369398	1	Up	NO
ENSG00000082269	FAM135A	119.431	0.0140404	0.0632275	0.987518	1	Up	NO
ENSG00000174456	C12orf76	47.0112	-0.0140395	0.0709658	0.899922	1	Down	NO
ENSG00000240184	PCDHGC3	14.0224	0.0140335	0.0827095	0.552208	1	Up	NO
ENSG00000289421		42.3202	-0.014032	0.0712512	0.894217	1	Down	NO
ENSG00000121671	CRY2	108.134	-0.0140272	0.0633317	0.987027	1	Down	NO
ENSG00000239969		21.4279	0.0140265	0.0781706	0.706306	1	Up	NO
ENSG00000154813	DPH3	44.4849	-0.0140246	0.0718902	0.880807	1	Down	NO
ENSG00000184939	ZFP90	74.5377	-0.0140242	0.0657727	0.971347	1	Down	NO
ENSG00000163918	RFC4	1946.71	0.0140235	0.0479039	1	1	Up	NO
ENSG00000104863	LIN7B	15.2611	0.0140226	0.0819729	0.577493	1	Up	NO
ENSG00000170113	NIPA1	220.075	-0.0140174	0.0582262	0.998641	1	Down	NO
ENSG00000154102	C16orf74	42.0967	-0.0140165	0.0717982	0.882748	1	Down	NO
ENSG00000138303	ASCC1	229.246	-0.014015	0.0571105	0.999276	1	Down	NO
ENSG00000257949	TEN1	63.3011	0.0140139	0.0686605	0.938798	1	Up	NO
ENSG00000288725		373.365	0.014011	0.0550148	0.999811	1	Up	NO
ENSG00000130313	PGLS	83.1006	0.0140054	0.0673827	0.955277	1	Up	NO
ENSG00000111639	MRPL51	832.746	-0.0140041	0.0505082	0.999996	1	Down	NO
ENSG00000233593	LINC02609	12.5849	0.0140006	0.083714	0.517315	1	Up	NO
ENSG00000171793	CTPS1	400.89	0.0139939	0.0536012	0.999933	1	Up	NO
ENSG00000198715	GLMP	95.9808	0.0139925	0.0664046	0.965587	1	Up	NO
ENSG00000031823	RANBP3	286.031	-0.0139918	0.0576233	0.999023	1	Down	NO
ENSG00000166398	GARRE1	247.672	-0.0139906	0.0576204	0.999024	1	Down	NO
ENSG00000278053	DDX52	1019.22	0.0139819	0.0506549	0.999995	1	Up	NO
ENSG00000236935		14.2081	-0.0139817	0.0828115	0.548119	1	Down	NO
ENSG00000006042	TMEM98	28.036	-0.013981	0.0759999	0.773868	1	Down	NO
ENSG00000240764	PCDHGC5	12.2144	0.013976	0.0841496	0.502142	1	Up	NO
ENSG00000242419	PCDHGC4	12.2144	0.013976	0.0841496	0.502142	1	Up	NO
ENSG00000273437		8.44593	0.0139727	0.0887828	0.350345	1	Up	NO
ENSG00000105371	ICAM4	8.6651	-0.0139711	0.0884259	0.361467	1	Down	NO
ENSG00000145715	RASA1	94.645	-0.0139669	0.0636877	0.985221	1	Down	NO
ENSG00000155959	VBP1	303.866	-0.0139641	0.0559576	0.999641	1	Down	NO
ENSG00000285509	TBCEL-TECTA	100.801	0.01396	0.0638264	0.984488	1	Up	NO
ENSG00000133028	SCO1	239.879	0.0139545	0.057394	0.999138	1	Up	NO
ENSG00000140391	TSPAN3	907.43	-0.0139511	0.0488975	0.999999	1	Down	NO
ENSG00000204131	NHSL2	25.291	0.0139474	0.0773091	0.733328	1	Up	NO
ENSG00000259066		67.9264	-0.013944	0.0700375	0.916681	1	Down	NO
ENSG00000085999	RAD54L	94.3899	-0.013943	0.0642099	0.982319	1	Down	NO
ENSG00000273230		12.7431	-0.0139421	0.087219	0.399499	1	Down	NO
ENSG00000156853	ZNF689	273.247	0.0139382	0.0554938	0.999734	1	Up	NO
ENSG00000228716	DHFR	346.108	0.0139366	0.0570972	0.999273	1	Up	NO
ENSG00000264745	TTC39C-AS1	57.1304	0.0139339	0.0692089	0.930328	1	Up	NO
ENSG00000128408	RIBC2	22.6754	-0.0139335	0.0777218	0.720043	1	Down	NO
ENSG00000108883	EFTUD2	348.663	0.0139318	0.055545	0.999725	1	Up	NO
ENSG00000122741	DCAF10	282.245	-0.0139314	0.0551264	0.999793	1	Down	NO
ENSG00000108961	RANGRF	301.989	-0.0139301	0.0554732	0.999738	1	Down	NO
ENSG00000138433	CIR1	483.802	-0.0139276	0.0554947	0.999734	1	Down	NO
ENSG00000160285	LSS	42.4439	0.0139265	0.0713837	0.891006	1	Up	NO
ENSG00000180773	SLC36A4	25.1347	-0.0139245	0.0772385	0.735376	1	Down	NO
ENSG00000289494		13.7561	0.0139203	0.0830066	0.540716	1	Up	NO
ENSG00000253653		12.4734	0.0139198	0.0835322	0.522626	1	Up	NO
ENSG00000279789		18.6854	-0.0139193	0.0801904	0.637741	1	Down	NO
ENSG00000172766	NAA16	118.788	-0.0139175	0.0631651	0.987667	1	Down	NO
ENSG00000134058	CDK7	53.4774	-0.0139174	0.0720488	0.876781	1	Down	NO
ENSG00000293161		18.3815	-0.013916	0.0803162	0.633411	1	Down	NO
ENSG00000167981	ZNF597	13.5115	-0.0139142	0.0831801	0.534671	1	Down	NO
ENSG00000173402	DAG1	40.0503	-0.0139123	0.0718599	0.880885	1	Down	NO
ENSG00000168826	ZBTB49	27.2963	-0.0139112	0.0799375	0.646279	1	Down	NO
ENSG00000110066	KMT5B	381.964	-0.0139045	0.0551231	0.999792	1	Down	NO
ENSG00000186130	ZBTB6	39.6123	-0.0138987	0.074193	0.824364	1	Down	NO
ENSG00000204003		9.50857	-0.0138923	0.0864847	0.422769	1	Down	NO
ENSG00000166272	WBP1L	135.151	-0.0138918	0.0606176	0.99555	1	Down	NO
ENSG00000107779	BMPR1A	48.1501	-0.0138911	0.0700969	0.915423	1	Down	NO
ENSG00000261305		47.1407	0.0138899	0.0709386	0.899765	1	Up	NO
ENSG00000119392	GLE1	2091.78	0.0138882	0.0477746	1	1	Up	NO
ENSG00000137509	PRCP	121.707	0.0138873	0.0615853	0.993272	1	Up	NO
ENSG00000242861		83.7728	-0.0138862	0.0645909	0.979885	1	Down	NO
ENSG00000109111	SUPT6H	283.66	-0.0138831	0.0561074	0.9996	1	Down	NO
ENSG00000124224	PPP4R1L	13.4129	-0.01388	0.0834604	0.524644	1	Down	NO
ENSG00000234742	RPL17P18	31.7123	-0.0138783	0.0758967	0.776177	1	Down	NO
ENSG00000189306	RRP7A	760.398	0.0138738	0.0536365	0.999929	1	Up	NO
ENSG00000117481	NSUN4	123.006	-0.0138719	0.0630491	0.98813	1	Down	NO
ENSG00000185624	P4HB	449.168	-0.0138663	0.0530078	0.999957	1	Down	NO
ENSG00000152133	GPATCH11	561.371	0.0138658	0.0546361	0.999851	1	Up	NO
ENSG00000095370	SH2D3C	65.013	-0.0138655	0.0682886	0.9435	1	Down	NO
ENSG00000221968	FADS3	33.9972	0.0138644	0.0739874	0.82958	1	Up	NO
ENSG00000128789	PSMG2	113.2	-0.0138625	0.0633714	0.98666	1	Down	NO
ENSG00000244687	UBE2V1	339.713	-0.0138617	0.0539495	0.99991	1	Down	NO
ENSG00000168487	BMP1	17.5781	0.013861	0.0798769	0.647871	1	Up	NO
ENSG00000215837	SDHAP2	40.9594	0.0138588	0.0719317	0.879051	1	Up	NO
ENSG00000124795	DEK	5381.94	0.0138556	0.046868	1	1	Up	NO
ENSG00000165030	NFIL3	79.9015	-0.0138537	0.066573	0.963621	1	Down	NO
ENSG00000166532	RIMKLB	80.3864	0.0138504	0.0658748	0.970128	1	Up	NO
ENSG00000162241	SLC25A45	26.0726	-0.0138476	0.0763087	0.763584	1	Down	NO
ENSG00000134905	CARS2	469.329	0.0138471	0.0561429	0.999588	1	Up	NO
ENSG00000111846	GCNT2	99.1431	0.0138468	0.0633911	0.986549	1	Up	NO
ENSG00000214367	HAUS3	83.7669	0.0138461	0.064947	0.977411	1	Up	NO
ENSG00000126001	CEP250	88.5901	-0.0138454	0.0669402	0.959797	1	Down	NO
ENSG00000148834	GSTO1	1430.47	0.013844	0.0504486	0.999996	1	Up	NO
ENSG00000142655	PEX14	187.002	-0.0138398	0.0581421	0.99867	1	Down	NO
ENSG00000082213	C5orf22	122.871	-0.0138314	0.0625121	0.990247	1	Down	NO
ENSG00000123268	ATF1	104.05	-0.0138268	0.0637407	0.984777	1	Down	NO
ENSG00000248919	ATP5MF-PTCD1	827.343	0.0138261	0.0723778	0.868911	1	Up	NO
ENSG00000144426	NBEAL1	95.3806	-0.0138227	0.0643475	0.981326	1	Down	NO
ENSG00000005700	IBTK	661.701	-0.0138211	0.0512262	0.999991	1	Down	NO
ENSG00000157881	PANK4	39.6454	-0.0138082	0.0728614	0.857503	1	Down	NO
ENSG00000276712	MIR7111	22.6755	-0.0138059	0.0777438	0.718279	1	Down	NO
ENSG00000138035	PNPT1	255.009	0.0137998	0.058688	0.998216	1	Up	NO
ENSG00000153827	TRIP12	701.618	-0.0137944	0.0499274	0.999997	1	Down	NO
ENSG00000204435	CSNK2B	2153.6	0.0137934	0.0537841	0.99992	1	Up	NO
ENSG00000134248	LAMTOR5	623.009	0.013792	0.0527614	0.999964	1	Up	NO
ENSG00000104953	TLE6	39.4503	-0.0137862	0.0719536	0.878207	1	Down	NO
ENSG00000124191	TOX2	626.433	-0.0137799	0.0577055	0.998945	1	Down	NO
ENSG00000205413	SAMD9	57.2038	-0.0137784	0.0699198	0.918065	1	Down	NO
ENSG00000075142	SRI	86.4917	-0.0137772	0.0671995	0.956772	1	Down	NO
ENSG00000246089	MCPH1-DT	58.8973	0.0137757	0.0702879	0.911536	1	Up	NO
ENSG00000272391	POM121C	239.848	-0.0137742	0.0580681	0.998711	1	Down	NO
ENSG00000137055	PLAA	684.714	0.0137719	0.0519962	0.999981	1	Up	NO
ENSG00000288258		88.1715	-0.0137669	0.0642552	0.981809	1	Down	NO
ENSG00000137364	TPMT	59.7095	-0.0137644	0.0709059	0.899843	1	Down	NO
ENSG00000114107	CEP70	80.9477	0.0137634	0.0661717	0.967288	1	Up	NO
ENSG00000163812	ZDHHC3	402.419	0.013763	0.0533816	0.999941	1	Up	NO
ENSG00000165704	HPRT1	148.431	-0.0137592	0.0618335	0.992468	1	Down	NO
ENSG00000010803	SCMH1	337.183	0.0137531	0.0546735	0.999844	1	Up	NO
ENSG00000204271	SPIN3	14.3379	-0.0137464	0.0826048	0.552728	1	Down	NO
ENSG00000135747	ZNF670-ZNF695	156.782	0.0137459	0.059106	0.99778	1	Up	NO
ENSG00000111596	CNOT2	273.253	-0.0137451	0.055349	0.999751	1	Down	NO
ENSG00000144848	ATG3	510.441	0.0137436	0.0534951	0.999935	1	Up	NO
ENSG00000147996	ZNG1E	33.1514	0.0137424	0.0738226	0.833135	1	Up	NO
ENSG00000174013	FBXO45	410.824	0.0137292	0.0537562	0.99992	1	Up	NO
ENSG00000105889	STEAP1B	11.9253	-0.0137219	0.0848607	0.474956	1	Down	NO
ENSG00000140006	WDR89	178.332	0.0137168	0.0585554	0.998318	1	Up	NO
ENSG00000152256	PDK1	47.2846	-0.0137131	0.0712576	0.892587	1	Down	NO
ENSG00000238741	SCARNA7	15.7945	0.0137115	0.081256	0.599098	1	Up	NO
ENSG00000160007	ARHGAP35	230.701	-0.0137112	0.0566493	0.999424	1	Down	NO
ENSG00000229989	MIR181A1HG	70.4117	0.0137107	0.068048	0.946245	1	Up	NO
ENSG00000136754	ABI1	249.572	-0.0137106	0.0592274	0.997632	1	Down	NO
ENSG00000105701	FKBP8	37.5161	0.0136917	0.0732741	0.846785	1	Up	NO
ENSG00000154065	ANKRD29	11.2188	-0.0136867	0.0847484	0.478358	1	Down	NO
ENSG00000180304	OAZ2	916.951	-0.0136833	0.0499372	0.999997	1	Down	NO
ENSG00000165898	ISCA2	150.51	0.0136804	0.0618221	0.992448	1	Up	NO
ENSG00000158711	ELK4	205.414	0.0136783	0.0616491	0.992956	1	Up	NO
ENSG00000198176	TFDP1	950.347	0.0136767	0.050965	0.999993	1	Up	NO
ENSG00000163806	SPDYA	237.334	-0.0136685	0.0576603	0.998956	1	Down	NO
ENSG00000077935	SMC1B	25.6133	-0.0136676	0.078094	0.705786	1	Down	NO
ENSG00000153207	AHCTF1	216.984	0.0136662	0.0584066	0.998434	1	Up	NO
ENSG00000108406	DHX40	177.128	0.0136627	0.0595623	0.997197	1	Up	NO
ENSG00000115540	MOB4	760.059	0.0136623	0.053506	0.999933	1	Up	NO
ENSG00000082516	GEMIN5	163.32	0.0136601	0.0601123	0.996369	1	Up	NO
ENSG00000157954	WIPI2	1020.83	0.0136588	0.0483954	0.999999	1	Up	NO
ENSG00000170689	HOXB9	14.4556	-0.0136545	0.0822728	0.563294	1	Down	NO
ENSG00000233975	LINC02574	11.2701	-0.0136524	0.0863548	0.423942	1	Down	NO
ENSG00000128699	ORMDL1	315.356	-0.0136524	0.0552904	0.999757	1	Down	NO
ENSG00000126746	ZNF384	53.8489	0.0136507	0.068924	0.933716	1	Up	NO
ENSG00000167005	NUDT21	885.058	0.013648	0.0710663	0.896159	1	Up	NO
ENSG00000089006	SNX5	2645.04	0.0136465	0.0498484	0.999998	1	Up	NO
ENSG00000273345		521.714	0.0136427	0.051405	0.999989	1	Up	NO
ENSG00000148175	STOM	78.1714	-0.0136397	0.067192	0.956512	1	Down	NO
ENSG00000181192	DHTKD1	920.902	0.0136395	0.0498699	0.999997	1	Up	NO
ENSG00000164219	PGGT1B	193.548	-0.0136335	0.0582062	0.998586	1	Down	NO
ENSG00000123992	DNPEP	318.896	0.013631	0.0554582	0.999727	1	Up	NO
ENSG00000245534	RORA-AS1	30.5322	-0.0136308	0.0752637	0.792957	1	Down	NO
ENSG00000154803	FLCN	104.429	-0.0136282	0.0647754	0.978266	1	Down	NO
ENSG00000140848	CPNE2	9.78233	-0.0136278	0.0865007	0.418793	1	Down	NO
ENSG00000100941	PNN	1054.69	0.013625	0.0558493	0.999646	1	Up	NO
ENSG00000290122		45.3204	-0.0136228	0.0712584	0.892163	1	Down	NO
ENSG00000188312	CENPP	278.89	-0.0136225	0.055395	0.999738	1	Down	NO
ENSG00000125657	TNFSF9	114.231	-0.0136221	0.0619798	0.991917	1	Down	NO
ENSG00000129055	ANAPC13	189.079	0.0136196	0.059437	0.997349	1	Up	NO
ENSG00000197223	C1D	170.595	-0.0136152	0.0596649	0.99704	1	Down	NO
ENSG00000136068	FLNB	358.442	0.0136146	0.0543027	0.999877	1	Up	NO
ENSG00000121281	ADCY7	123.526	-0.0136139	0.0656518	0.971579	1	Down	NO
ENSG00000240053	LY6G5B	2124.48	0.0136139	0.0538594	0.999912	1	Up	NO
ENSG00000077232	DNAJC10	360.1	0.0136113	0.0534356	0.999936	1	Up	NO
ENSG00000293385		8.2333	-0.0136101	0.0890244	0.337256	1	Down	NO
ENSG00000188603	CLN3	77.8098	0.0136041	0.0664829	0.963965	1	Up	NO
ENSG00000235162	C12orf75	936.213	-0.0136031	0.054564	0.999852	1	Down	NO
ENSG00000184164	CRELD2	348.32	-0.0136003	0.0538907	0.999909	1	Down	NO
ENSG00000279483		93.2607	0.0135986	0.0663689	0.965072	1	Up	NO
ENSG00000177675	CD163L1	31.5711	-0.0135983	0.0745432	0.813007	1	Down	NO
ENSG00000126705	AHDC1	44.8746	0.0135957	0.070872	0.899776	1	Up	NO
ENSG00000100592	DAAM1	470.967	-0.013595	0.0526517	0.999966	1	Down	NO
ENSG00000163867	ZMYM6	68.8417	-0.0135924	0.0669687	0.95888	1	Down	NO
ENSG00000183250	LINC01547	10.9923	0.0135884	0.0847467	0.477285	1	Up	NO
ENSG00000287808	DHX9-AS1	62.3516	0.013586	0.0701895	0.912557	1	Up	NO
ENSG00000187105	HEATR4	15.8044	0.0135845	0.0833465	0.52536	1	Up	NO
ENSG00000108582	CPD	174.288	-0.0135811	0.0591221	0.997718	1	Down	NO
ENSG00000132612	VPS4A	421.191	0.013578	0.0565144	0.999459	1	Up	NO
ENSG00000186480	INSIG1	316.262	-0.0135777	0.0552373	0.999762	1	Down	NO
ENSG00000182325	FBXL6	22.9922	0.0135771	0.0772328	0.732852	1	Up	NO
ENSG00000198830	HMGN2	167.496	0.0135741	0.0602776	0.99605	1	Up	NO
ENSG00000186184	POLR1D	345.375	0.0135734	0.0553327	0.999746	1	Up	NO
ENSG00000165025	SYK	107.89	0.0135714	0.0643051	0.981242	1	Up	NO
ENSG00000090054	SPTLC1	1236.92	0.01357	0.0511322	0.999991	1	Up	NO
ENSG00000240963		186.513	0.0135686	0.0613392	0.993735	1	Up	NO
ENSG00000123600	METTL8	228.202	0.0135681	0.0573429	0.999116	1	Up	NO
ENSG00000197256	KANK2	103.948	0.0135654	0.0639992	0.983044	1	Up	NO
ENSG00000023608	SNAPC1	249.149	-0.0135629	0.0569946	0.999277	1	Down	NO
ENSG00000079950	STX7	416.055	-0.0135621	0.0544063	0.999867	1	Down	NO
ENSG00000095574	IKZF5	171.935	0.0135616	0.0583762	0.998439	1	Up	NO
ENSG00000146826	TRAPPC14	17.9237	0.0135423	0.0809211	0.609092	1	Up	NO
ENSG00000164967	RPP25L	287.184	0.0135414	0.0580127	0.998711	1	Up	NO
ENSG00000113194	FAF2	298.464	0.0135315	0.0554367	0.999726	1	Up	NO
ENSG00000183688	RFLNB	221.066	-0.0135274	0.0600587	0.996408	1	Down	NO
ENSG00000197603	CPLANE1	54.8879	-0.0135224	0.0692062	0.928934	1	Down	NO
ENSG00000210049	MT-TF	1843.56	-0.0135217	0.0589005	0.997944	1	Down	NO
ENSG00000113368	LMNB1	1184.52	0.0135187	0.0494229	0.999998	1	Up	NO
ENSG00000166342	NETO1	186.444	-0.0135162	0.0577549	0.998877	1	Down	NO
ENSG00000105784	RUNDC3B	9.56724	-0.013516	0.0860335	0.432938	1	Down	NO
ENSG00000245532	NEAT1	235.702	-0.0135158	0.0629858	0.988056	1	Down	NO
ENSG00000134480	CCNH	79.9335	-0.0135115	0.0654692	0.972899	1	Down	NO
ENSG00000160746	ANO10	92.166	-0.0135097	0.0637304	0.984457	1	Down	NO
ENSG00000065518	NDUFB4	715.109	-0.0135064	0.0501173	0.999997	1	Down	NO
ENSG00000196954	CASP4	54.9702	0.0135029	0.0690878	0.930723	1	Up	NO
ENSG00000124374	PAIP2B	69.8721	-0.0134996	0.0668597	0.959845	1	Down	NO
ENSG00000286416		14.9805	0.0134994	0.082082	0.568393	1	Up	NO
ENSG00000103740	ACSBG1	16.728	0.013499	0.0806706	0.617359	1	Up	NO
ENSG00000182718	ANXA2	84.9979	0.0134976	0.0646082	0.979203	1	Up	NO
ENSG00000013563	DNASE1L1	34.4391	0.0134954	0.0732723	0.845751	1	Up	NO
ENSG00000124126	PREX1	729.132	-0.013495	0.053257	0.999943	1	Down	NO
ENSG00000182095	TNRC18	284.282	-0.0134943	0.0558955	0.999628	1	Down	NO
ENSG00000116151	MORN1	61.3038	0.0134913	0.0675681	0.951715	1	Up	NO
ENSG00000155592	ZKSCAN2	37.4894	-0.0134847	0.0732779	0.845554	1	Down	NO
ENSG00000262801		12.7146	-0.0134725	0.0834021	0.522266	1	Down	NO
ENSG00000178691	SUZ12	1980.02	0.0134714	0.0466536	1	1	Up	NO
ENSG00000197024	ZNF398	153.243	-0.0134663	0.0610801	0.994326	1	Down	NO
ENSG00000160783	PMF1	65.2465	-0.0134643	0.0670478	0.957709	1	Down	NO
ENSG00000239407		18.0775	-0.0134634	0.0803949	0.626553	1	Down	NO
ENSG00000153395	LPCAT1	587.519	0.0134606	0.0519179	0.999981	1	Up	NO
ENSG00000263020		2159.7	0.0134566	0.0535837	0.999926	1	Up	NO
ENSG00000157470	FAM81A	209.409	0.0134482	0.057889	0.998781	1	Up	NO
ENSG00000143164	DCAF6	214.712	-0.0134481	0.0567228	0.999375	1	Down	NO
ENSG00000047634	SCML1	18.3425	0.013443	0.078918	0.676675	1	Up	NO
ENSG00000273674		15.6757	0.0134391	0.0807684	0.613448	1	Up	NO
ENSG00000164086	DUSP7	70.6484	0.013437	0.0672406	0.955463	1	Up	NO
ENSG00000079335	CDC14A	50.1045	-0.0134321	0.0705004	0.906237	1	Down	NO
ENSG00000154319	FAM167A	14.9332	-0.0134306	0.0815973	0.584606	1	Down	NO
ENSG00000273221		18.4512	-0.0134302	0.079786	0.647165	1	Down	NO
ENSG00000125534	PPDPF	358.82	0.01343	0.0542048	0.999882	1	Up	NO
ENSG00000132912	DCTN4	127.293	-0.0134267	0.0618005	0.992342	1	Down	NO
ENSG00000288156		16.1182	-0.0134263	0.0818554	0.575583	1	Down	NO
ENSG00000140795	MYLK3	24.3091	0.0134253	0.0765057	0.754533	1	Up	NO
ENSG00000243943	ZNF512	194.433	-0.01342	0.0585695	0.998243	1	Down	NO
ENSG00000164002	EXO5	15.1189	-0.0134172	0.081208	0.598012	1	Down	NO
ENSG00000065060	BLTP3A	87.8802	-0.0134072	0.0646406	0.978858	1	Down	NO
ENSG00000196839	ADA	30.5625	0.0134055	0.0742108	0.820899	1	Up	NO
ENSG00000068097	HEATR6	192.428	-0.0134006	0.0577932	0.998836	1	Down	NO
ENSG00000101199	ARFGAP1	106.15	0.0133977	0.0646934	0.978487	1	Up	NO
ENSG00000073803	MAP3K13	251.422	0.0133961	0.0570129	0.999252	1	Up	NO
ENSG00000291010	MRPS31P5	36.6217	-0.0133954	0.0735209	0.838939	1	Down	NO
ENSG00000103549	RNF40	361.758	0.0133941	0.0538089	0.999911	1	Up	NO
ENSG00000131263	RLIM	450.861	-0.0133937	0.0516771	0.999985	1	Down	NO
ENSG00000175334	BANF1	233.522	0.0133905	0.0583168	0.998455	1	Up	NO
ENSG00000151327	FAM177A1	168.784	0.0133816	0.0584833	0.998312	1	Up	NO
ENSG00000197694	SPTAN1	62.7342	0.0133806	0.0677799	0.948795	1	Up	NO
ENSG00000049449	RCN1	80.7177	-0.0133805	0.0655082	0.972356	1	Down	NO
ENSG00000140526	ABHD2	178.283	-0.0133795	0.0588867	0.997924	1	Down	NO
ENSG00000165055	METTL2B	434.538	-0.0133789	0.0543649	0.999866	1	Down	NO
ENSG00000081760	AACS	523.46	-0.0133739	0.052732	0.999962	1	Down	NO
ENSG00000119041	GTF3C3	320.688	-0.0133712	0.0546609	0.999834	1	Down	NO
ENSG00000135476	ESPL1	35.4708	0.0133707	0.0731787	0.847426	1	Up	NO
ENSG00000103978	TMEM87A	858.591	-0.0133694	0.04919	0.999999	1	Down	NO
ENSG00000251349	MSANTD3-TMEFF1	105.268	-0.0133675	0.0629195	0.988205	1	Down	NO
ENSG00000059758	CDK17	174.741	-0.0133654	0.0600584	0.996348	1	Down	NO
ENSG00000167113	COQ4	647.087	0.013365	0.0552401	0.999753	1	Up	NO
ENSG00000289728		125.492	0.0133548	0.0615439	0.993051	1	Up	NO
ENSG00000102034	ELF4	107.923	-0.0133496	0.06305	0.987616	1	Down	NO
ENSG00000248333	CDK11B	363.088	-0.013347	0.0551576	0.999766	1	Down	NO
ENSG00000104756	KCTD9	116.592	0.0133408	0.0627315	0.988968	1	Up	NO
ENSG00000038382	TRIO	313.892	-0.0133401	0.054655	0.999834	1	Down	NO
ENSG00000235859		27.4824	-0.0133343	0.075712	0.777954	1	Down	NO
ENSG00000240652		49.9656	-0.0133335	0.0691783	0.928757	1	Down	NO
ENSG00000093217	XYLB	66.3447	0.0133329	0.066906	0.95897	1	Up	NO
ENSG00000135018	UBQLN1	1176.84	0.0133325	0.0496917	0.999998	1	Up	NO
ENSG00000168172	HOOK3	324.528	-0.0133312	0.0559151	0.999614	1	Down	NO
ENSG00000073792	IGF2BP2	141.571	-0.013327	0.0600749	0.996306	1	Down	NO
ENSG00000090932	DLL3	90.6224	0.0133224	0.0638169	0.983774	1	Up	NO
ENSG00000124688	MAD2L1BP	315.903	-0.0133223	0.0584128	0.998362	1	Down	NO
ENSG00000149346	SLX4IP	73.6179	0.0133169	0.0668795	0.959222	1	Up	NO
ENSG00000117155	SSX2IP	168.805	0.0133163	0.0588787	0.997918	1	Up	NO
ENSG00000089057	SLC23A2	169.454	-0.0133148	0.0800569	0.636926	1	Down	NO
ENSG00000161542	PRPSAP1	165.071	-0.0133146	0.0597733	0.996784	1	Down	NO
ENSG00000178935	ZNF552	35.8921	0.0133069	0.0726987	0.858785	1	Up	NO
ENSG00000143393	PI4KB	78.8364	0.0133068	0.0648743	0.977094	1	Up	NO
ENSG00000210144	MT-TY	865.752	-0.0133058	0.0710784	0.894468	1	Down	NO
ENSG00000255639		753.056	0.0133037	0.0574289	0.999038	1	Up	NO
ENSG00000259080		195.886	-0.0132967	0.058467	0.99831	1	Down	NO
ENSG00000177465	ACOT4	49.0018	-0.0132951	0.0700153	0.914588	1	Down	NO
ENSG00000288797		49.0018	-0.0132951	0.0700153	0.914588	1	Down	NO
ENSG00000111450	STX2	61.6705	-0.0132913	0.0676889	0.949712	1	Down	NO
ENSG00000125457	MIF4GD	237.687	0.0132809	0.0582099	0.99852	1	Up	NO
ENSG00000103121	CMC2	113.722	-0.0132793	0.0649298	0.976655	1	Down	NO
ENSG00000138617	PARP16	76.5478	0.0132712	0.0668709	0.959215	1	Up	NO
ENSG00000170315	UBB	1813.64	-0.0132636	0.0504532	0.999995	1	Down	NO
ENSG00000159082	SYNJ1	68.7444	0.0132629	0.0662792	0.965261	1	Up	NO
ENSG00000122729	ACO1	229.163	0.0132607	0.0590179	0.997754	1	Up	NO
ENSG00000184349	EFNA5	331.143	-0.0132601	0.0539656	0.999898	1	Down	NO
ENSG00000267270	PARD6G-AS1	11.7079	0.0132594	0.0847074	0.474978	1	Up	NO
ENSG00000198157	HMGN5	277.741	0.0132588	0.0608379	0.994784	1	Up	NO
ENSG00000273162		16.3218	-0.0132575	0.0812956	0.593556	1	Down	NO
ENSG00000227671	ZNF731P	44.9041	-0.0132573	0.0712757	0.89024	1	Down	NO
ENSG00000289702		17.9286	-0.0132565	0.0795612	0.653434	1	Down	NO
ENSG00000175832	ETV4	158.367	-0.0132561	0.0628295	0.988488	1	Down	NO
ENSG00000115966	ATF2	87.9469	-0.0132511	0.065167	0.974848	1	Down	NO
ENSG00000132141	CCT6B	27.6059	0.0132509	0.0747836	0.804266	1	Up	NO
ENSG00000107099	DOCK8	174.09	-0.013247	0.0589409	0.997835	1	Down	NO
ENSG00000143457	GOLPH3L	243.069	-0.0132468	0.0562321	0.999523	1	Down	NO
ENSG00000164109	MAD2L1	461.706	0.013246	0.0599739	0.996445	1	Up	NO
ENSG00000114942	EEF1B2	6019.95	0.0132442	0.0489675	0.999999	1	Up	NO
ENSG00000239264	TXNDC5	77.8119	0.0132391	0.0711278	0.893196	1	Up	NO
ENSG00000222020	HDAC4-AS1	44.0193	0.0132386	0.0706951	0.901777	1	Up	NO
ENSG00000114125	RNF7	245.719	-0.013236	0.0557576	0.999646	1	Down	NO
ENSG00000134602	STK26	518.383	0.0132333	0.0514652	0.999987	1	Up	NO
ENSG00000151806	GUF1	144.502	0.0132332	0.0606378	0.995205	1	Up	NO
ENSG00000002919	SNX11	188.607	-0.013227	0.058655	0.998122	1	Down	NO
ENSG00000142794	NBPF3	14.6802	-0.0132237	0.0825499	0.549481	1	Down	NO
ENSG00000198858	R3HDM4	646.638	0.0132206	0.05089	0.999992	1	Up	NO
ENSG00000111665	CDCA3	259.903	-0.013219	0.0589109	0.997861	1	Down	NO
ENSG00000050820	BCAR1	41.2312	0.013218	0.072867	0.854314	1	Up	NO
ENSG00000244005	NFS1	41.3158	-0.0132148	0.0710222	0.895234	1	Down	NO
ENSG00000198265	HELZ	294.334	0.0132139	0.0547076	0.999824	1	Up	NO
ENSG00000134056	MRPS36	260.045	-0.0132064	0.0618114	0.992163	1	Down	NO
ENSG00000126790	L3HYPDH	13.6102	-0.0132018	0.0832174	0.525983	1	Down	NO
ENSG00000104643	MTMR9	219.877	-0.0132016	0.0571854	0.999152	1	Down	NO
ENSG00000264187		107.937	-0.0132002	0.0644034	0.980134	1	Down	NO
ENSG00000139324	TMTC3	54.8473	0.013198	0.0681652	0.943248	1	Up	NO
ENSG00000263917		122.201	0.0131976	0.0610356	0.994293	1	Up	NO
ENSG00000198373	WWP2	459.256	0.0131919	0.0542396	0.999874	1	Up	NO
ENSG00000185551	NR2F2	10.6906	0.0131895	0.0849266	0.4667	1	Up	NO
ENSG00000143248	RGS5	32.2073	-0.0131867	0.0736233	0.835218	1	Down	NO
ENSG00000204311	PJVK	13.3717	0.0131813	0.0824025	0.554241	1	Up	NO
ENSG00000147592	LACTB2	113.134	0.0131789	0.0643041	0.980737	1	Up	NO
ENSG00000105135	ILVBL	25.9271	0.0131766	0.0759755	0.769098	1	Up	NO
ENSG00000129682	FGF13	12.4182	0.0131752	0.0828706	0.537831	1	Up	NO
ENSG00000169188	APEX2	91.6293	-0.0131735	0.0638381	0.983487	1	Down	NO
ENSG00000185697	MYBL1	89.369	0.0131685	0.0643193	0.980628	1	Up	NO
ENSG00000185730	ZNF696	106.132	0.0131633	0.0630592	0.9874	1	Up	NO
ENSG00000110011	DNAJC4	18.7111	-0.0131604	0.0788669	0.676231	1	Down	NO
ENSG00000125686	MED1	1781.99	0.0131564	0.0488686	0.999999	1	Up	NO
ENSG00000238754	SCARNA18B	10.1844	-0.0131501	0.0862455	0.421404	1	Down	NO
ENSG00000210176	MT-TH	413.304	-0.0131499	0.0547424	0.999818	1	Down	NO
ENSG00000116016	EPAS1	9.30921	-0.0131463	0.0863842	0.41669	1	Down	NO
ENSG00000162825	NBPF20	9.24526	-0.0131382	0.0863777	0.416814	1	Down	NO
ENSG00000175309	PHYKPL	92.2252	-0.0131347	0.0636114	0.984673	1	Down	NO
ENSG00000063244	U2AF2	1181.81	0.0131288	0.0489397	0.999999	1	Up	NO
ENSG00000238829	RNU7-45P	9.86937	-0.0131264	0.0851789	0.457366	1	Down	NO
ENSG00000121152	NCAPH	331.953	0.0131244	0.0597974	0.996684	1	Up	NO
ENSG00000049192	ADAMTS6	22.1308	-0.0131186	0.0769502	0.738624	1	Down	NO
ENSG00000251279	SMIM15-AS1	12.2374	0.0131181	0.083644	0.510317	1	Up	NO
ENSG00000165275	TRMT10B	291.647	0.0131168	0.0577598	0.998816	1	Up	NO
ENSG00000197555	SIPA1L1	225.707	-0.0131154	0.0565426	0.999412	1	Down	NO
ENSG00000145979	TBC1D7	89.3115	0.0131143	0.0660333	0.967309	1	Up	NO
ENSG00000136143	SUCLA2	95.487	0.0131098	0.0635071	0.985188	1	Up	NO
ENSG00000186767	SPIN4	171.893	-0.0131086	0.0591414	0.997573	1	Down	NO
ENSG00000257921		195.582	0.0131081	0.0623552	0.990244	1	Up	NO
ENSG00000238058	CAMSAP1-DT	50.3676	0.0131076	0.0701458	0.911591	1	Up	NO
ENSG00000170604	IRF2BP1	37.3244	0.013107	0.075198	0.791645	1	Up	NO
ENSG00000251201	TMED7-TICAM2	179.566	-0.0131064	0.0588676	0.997881	1	Down	NO
ENSG00000145495	MARCHF6	318.616	0.0131027	0.0544921	0.999846	1	Up	NO
ENSG00000137872	SEMA6D	22.4962	0.0131026	0.0768135	0.742828	1	Up	NO
ENSG00000285851		258.554	-0.013097	0.0551992	0.999749	1	Down	NO
ENSG00000113569	NUP155	242.481	0.013096	0.0584861	0.998253	1	Up	NO
ENSG00000290792		25.8201	0.0130949	0.0763567	0.756985	1	Up	NO
ENSG00000088448	ANKRD10	632.268	-0.0130887	0.0515774	0.999985	1	Down	NO
ENSG00000144535	DIS3L2	130.86	0.0130819	0.0602512	0.995902	1	Up	NO
ENSG00000196663	TECPR2	73.6556	-0.0130732	0.0676841	0.949235	1	Down	NO
ENSG00000290746	CA5BP1	106.159	-0.0130729	0.0622377	0.990646	1	Down	NO
ENSG00000022976	ZNF839	107.347	-0.0130725	0.0629495	0.987809	1	Down	NO
ENSG00000187097	ENTPD5	56.7596	0.0130723	0.0682768	0.941381	1	Up	NO
ENSG00000111605	CPSF6	720.373	0.0130677	0.0504867	0.999994	1	Up	NO
ENSG00000088543	C3orf18	10.1447	-0.0130662	0.0847195	0.472518	1	Down	NO
ENSG00000165097	KDM1B	56.1378	0.0130576	0.0685429	0.937564	1	Up	NO
ENSG00000136986	DERL1	187.997	-0.0130576	0.057524	0.998953	1	Down	NO
ENSG00000175711	B3GNTL1	43.3503	-0.0130563	0.0715948	0.882697	1	Down	NO
ENSG00000255320		13.1955	-0.0130535	0.0824287	0.552181	1	Down	NO
ENSG00000070759	TESK2	29.6516	0.0130531	0.0745669	0.809227	1	Up	NO
ENSG00000260805		33.6358	0.0130527	0.0736448	0.833992	1	Up	NO
ENSG00000179833	SERTAD2	185.262	-0.0130499	0.0575235	0.998953	1	Down	NO
ENSG00000237356		21.0698	0.0130466	0.0791538	0.665717	1	Up	NO
ENSG00000168685	IL7R	31.3657	0.0130395	0.073946	0.826021	1	Up	NO
ENSG00000171105	INSR	151.124	-0.0130367	0.0610734	0.994119	1	Down	NO
ENSG00000149925	ALDOA	2023.07	0.0130325	0.0534863	0.999926	1	Up	NO
ENSG00000118412	CASP8AP2	379.907	-0.01303	0.0547244	0.999817	1	Down	NO
ENSG00000168005	SPINDOC	75.8288	0.0130207	0.0668726	0.958664	1	Up	NO
ENSG00000260456	C16orf95	80.4464	-0.0130126	0.0661792	0.96575	1	Down	NO
ENSG00000186810	CXCR3	147.054	-0.0130118	0.0600146	0.996294	1	Down	NO
ENSG00000130305	NSUN5	1677.01	0.0130117	0.0525942	0.999963	1	Up	NO
ENSG00000182831	HAPSTR1	606.515	-0.0130056	0.0518126	0.999981	1	Down	NO
ENSG00000231908	IDH1-AS1	27.9138	-0.0130003	0.0750535	0.795213	1	Down	NO
ENSG00000285901		367.044	-0.0129973	0.0564843	0.999423	1	Down	NO
ENSG00000103187	COTL1	816.244	0.0129948	0.0770108	0.735928	1	Up	NO
ENSG00000187118	CMC1	134.696	0.0129939	0.0632746	0.986233	1	Up	NO
ENSG00000101138	CSTF1	175.417	0.0129921	0.0586111	0.998116	1	Up	NO
ENSG00000120948	TARDBP	1006.67	-0.0129916	0.0491745	0.999999	1	Down	NO
ENSG00000143373	ZNF687	193.899	0.0129908	0.0572896	0.999075	1	Up	NO
ENSG00000008382	MPND	87.1724	0.012989	0.0645332	0.979013	1	Up	NO
ENSG00000083828	ZNF586	54.7949	0.0129838	0.0679546	0.945524	1	Up	NO
ENSG00000003400	CASP10	33.8151	-0.0129833	0.0740211	0.823739	1	Down	NO
ENSG00000134333	LDHA	1368.02	-0.0129821	0.0501849	0.999996	1	Down	NO
ENSG00000285733		35.6868	0.0129706	0.0726729	0.857853	1	Up	NO
ENSG00000170779	CDCA4	208.568	0.0129673	0.0587713	0.997951	1	Up	NO
ENSG00000204472	AIF1	97.7961	-0.0129662	0.0664266	0.963236	1	Down	NO
ENSG00000123349	PFDN5	1974.92	0.0129636	0.0512426	0.999988	1	Up	NO
ENSG00000100056	ESS2	32.2093	0.0129631	0.0741212	0.820955	1	Up	NO
ENSG00000166833	NAV2	14.5561	-0.0129549	0.0810777	0.598657	1	Down	NO
ENSG00000196284	SUPT3H	36.4297	-0.0129473	0.0728077	0.854505	1	Down	NO
ENSG00000110427	KIAA1549L	123.483	-0.0129437	0.0611467	0.993888	1	Down	NO
ENSG00000176393	RNPEP	254.488	0.0129435	0.0561631	0.999523	1	Up	NO
ENSG00000164169	PRMT9	130.686	-0.0129419	0.0609783	0.994304	1	Down	NO
ENSG00000189266	PNRC2	271.26	0.0129392	0.0572929	0.999067	1	Up	NO
ENSG00000139372	TDG	373.691	-0.012938	0.0564886	0.999417	1	Down	NO
ENSG00000103018	CYB5B	312.155	0.0129354	0.055209	0.999741	1	Up	NO
ENSG00000090861	AARS1	386.771	0.0129313	0.0557459	0.999632	1	Up	NO
ENSG00000005075	POLR2J	120.405	0.0129294	0.0616521	0.992478	1	Up	NO
ENSG00000155744	HYCC2	208.774	-0.0129289	0.0612334	0.993656	1	Down	NO
ENSG00000198836	OPA1	421.192	0.0129286	0.0522864	0.999971	1	Up	NO
ENSG00000278535	DHRS11	17.2505	0.0129237	0.0793887	0.656853	1	Up	NO
ENSG00000289406		18.9987	0.012923	0.0782639	0.69475	1	Up	NO
ENSG00000138641	HERC3	28.5276	-0.0129224	0.0752543	0.788999	1	Down	NO
ENSG00000166454	ATMIN	192.792	0.0129211	0.0583567	0.998334	1	Up	NO
ENSG00000164081	TEX264	395.093	0.0129198	0.0531883	0.99994	1	Up	NO
ENSG00000210194	MT-TE	32.0589	0.0129176	0.0735045	0.836973	1	Up	NO
ENSG00000090060	PAPOLA	970.378	0.0129158	0.0489462	0.999999	1	Up	NO
ENSG00000170456	DENND5B	265.374	0.0129145	0.0546515	0.999822	1	Up	NO
ENSG00000151835	SACS	410.62	0.0129137	0.0532269	0.999938	1	Up	NO
ENSG00000165895	ARHGAP42	10.3838	0.0129122	0.0847499	0.46989	1	Up	NO
ENSG00000157429	ZNF19	25.8289	-0.012912	0.0756968	0.775918	1	Down	NO
ENSG00000186111	PIP5K1C	64.7053	0.0129117	0.0692259	0.926707	1	Up	NO
ENSG00000181061	HIGD1A	495.269	-0.0129113	0.0508359	0.999992	1	Down	NO
ENSG00000061987	MON2	71.296	-0.0129073	0.0656341	0.970516	1	Down	NO
ENSG00000165424	ZCCHC24	15.2994	-0.0129044	0.0831687	0.524932	1	Down	NO
ENSG00000005812	FBXL3	115.038	-0.0129041	0.0629941	0.987462	1	Down	NO
ENSG00000102908	NFAT5	226.78	-0.0129037	0.0564001	0.999445	1	Down	NO
ENSG00000243554	CCZ1P1	77.068	0.0129028	0.0665211	0.962156	1	Up	NO
ENSG00000112282	MED23	77.9968	-0.0129006	0.0648432	0.976743	1	Down	NO
ENSG00000130158	DOCK6	45.7092	-0.0128999	0.0701307	0.911169	1	Down	NO
ENSG00000151461	UPF2	709.038	0.0128996	0.0508147	0.999992	1	Up	NO
ENSG00000285043		2024.44	0.0128975	0.0533777	0.99993	1	Up	NO
ENSG00000177409	SAMD9L	29.9477	-0.0128965	0.0739091	0.826303	1	Down	NO
ENSG00000137878	GCOM1	27.3625	0.012894	0.0763844	0.754944	1	Up	NO
ENSG00000089818	NECAP1	132.546	-0.012891	0.0616246	0.992538	1	Down	NO
ENSG00000094841	UPRT	65.0459	-0.0128878	0.0683809	0.939437	1	Down	NO
ENSG00000259305	ZHX1-C8orf76	373.454	0.0128848	0.0528219	0.999955	1	Up	NO
ENSG00000285278	TFAP2A-AS2	22.5065	0.0128819	0.0766246	0.747413	1	Up	NO
ENSG00000040633	PHF23	277.593	-0.0128805	0.0563216	0.999469	1	Down	NO
ENSG00000115042	FAHD2A	25.1521	-0.012879	0.0762667	0.758483	1	Down	NO
ENSG00000172340	SUCLG2	319.975	0.0128775	0.0533597	0.999931	1	Up	NO
ENSG00000168393	DTYMK	265.624	0.0128765	0.0580651	0.998564	1	Up	NO
ENSG00000100605	ITPK1	236.158	0.0128753	0.0556533	0.999651	1	Up	NO
ENSG00000119242	CCDC92	34.0433	-0.012874	0.0729587	0.850502	1	Down	NO
ENSG00000102897	LYRM1	73.281	-0.0128734	0.0685228	0.937363	1	Down	NO
ENSG00000171984	SHLD1	182.587	0.012871	0.0575256	0.998929	1	Up	NO
ENSG00000230844	ZNF674-AS1	10.9925	-0.0128679	0.084001	0.495487	1	Down	NO
ENSG00000225405	RPS15AP17	18.4113	0.0128665	0.0792302	0.661863	1	Up	NO
ENSG00000011451	WIZ	99.5756	0.0128632	0.0636898	0.983969	1	Up	NO
ENSG00000144566	RAB5A	537.113	-0.0128599	0.0529794	0.999948	1	Down	NO
ENSG00000240553		20.811	-0.012859	0.0777663	0.710743	1	Down	NO
ENSG00000104894	CD37	190.023	0.0128549	0.0577875	0.99876	1	Up	NO
ENSG00000140854	KATNB1	35.7639	0.0128545	0.0719359	0.874421	1	Up	NO
ENSG00000199753	SNORD104	28.626	0.0128508	0.0776241	0.715332	1	Up	NO
ENSG00000151465	CDC123	858.538	0.0128492	0.0504476	0.999994	1	Up	NO
ENSG00000174485	DENND4A	453.175	-0.0128469	0.051307	0.999987	1	Down	NO
ENSG00000167972	ABCA3	68.802	0.0128463	0.0673342	0.953015	1	Up	NO
ENSG00000260643		38.763	0.0128446	0.0725019	0.86138	1	Up	NO
ENSG00000173744	AGFG1	391.512	-0.0128423	0.0558712	0.999597	1	Down	NO
ENSG00000255857	PXN-AS1	28.1071	0.012841	0.0766799	0.745448	1	Up	NO
ENSG00000107960	STN1	83.9955	-0.0128409	0.0660789	0.966401	1	Down	NO
ENSG00000100417	PMM1	223.136	-0.0128364	0.0576581	0.998843	1	Down	NO
ENSG00000068394	GPKOW	75.0276	-0.0128325	0.0661525	0.965686	1	Down	NO
ENSG00000135624	CCT7	2816.86	0.0128204	0.0489786	0.999999	1	Up	NO
ENSG00000119977	TCTN3	205.953	0.0128201	0.058084	0.998541	1	Up	NO
ENSG00000241468	ATP5MF	768.587	0.0128164	0.0727985	0.854166	1	Up	NO
ENSG00000185880	TRIM69	66.6225	-0.0128154	0.0666169	0.960997	1	Down	NO
ENSG00000141506	PIK3R5	117.837	-0.0128141	0.0637193	0.983757	1	Down	NO
ENSG00000106105	GARS1	405.644	-0.0128121	0.0521505	0.999974	1	Down	NO
ENSG00000251192	ZNF674	28.8821	-0.0128065	0.0745186	0.809317	1	Down	NO
ENSG00000099804	CDC34	166.233	0.0128035	0.0610509	0.99406	1	Up	NO
ENSG00000230709		22.8649	-0.0128001	0.0774365	0.721111	1	Down	NO
ENSG00000288587		30.1794	0.0127999	0.0736327	0.833119	1	Up	NO
ENSG00000113013	HSPA9	942.683	0.0127991	0.0521295	0.999974	1	Up	NO
ENSG00000171163	ZNF692	64.3761	0.0127953	0.0683912	0.939057	1	Up	NO
ENSG00000260345		164.593	-0.0127942	0.0595193	0.996995	1	Down	NO
ENSG00000157911	PEX10	95.6062	0.0127928	0.0668722	0.958208	1	Up	NO
ENSG00000114999	TTL	262.453	-0.0127902	0.0554142	0.999697	1	Down	NO
ENSG00000162959	MEMO1	121.621	-0.0127834	0.0616056	0.992532	1	Down	NO
ENSG00000162643	DNAI3	28.8859	-0.0127758	0.0741448	0.819419	1	Down	NO
ENSG00000172888	ZNF621	138.456	-0.0127754	0.0615194	0.992782	1	Down	NO
ENSG00000197563	PIGN	93.9671	-0.0127619	0.06411	0.981439	1	Down	NO
ENSG00000120697	ALG5	269.802	-0.0127572	0.0568385	0.999266	1	Down	NO
ENSG00000100294	MCAT	80.285	0.0127568	0.0654411	0.971912	1	Up	NO
ENSG00000255328		9.78171	-0.012751	0.0852236	0.451879	1	Down	NO
ENSG00000287420		16.827	-0.0127497	0.079305	0.658537	1	Down	NO
ENSG00000088682	COQ9	183.792	-0.0127496	0.0586402	0.998038	1	Down	NO
ENSG00000112079	STK38	505.147	-0.0127478	0.0547444	0.999806	1	Down	NO
ENSG00000213742	ZNF337-AS1	85.3341	0.0127466	0.0641585	0.981126	1	Up	NO
ENSG00000065029	ZNF76	319.063	0.012745	0.0554657	0.999685	1	Up	NO
ENSG00000128245	YWHAH	404.425	0.0127447	0.0519012	0.999978	1	Up	NO
ENSG00000128272	ATF4	4514.48	-0.0127441	0.0499636	0.999996	1	Down	NO
ENSG00000143603	KCNN3	211.761	-0.0127361	0.0601003	0.996048	1	Down	NO
ENSG00000111358	GTF2H3	203.879	0.0127353	0.0584615	0.998206	1	Up	NO
ENSG00000181610	MRPS23	290.26	0.0127314	0.054616	0.999822	1	Up	NO
ENSG00000291212		32.0256	-0.0127313	0.0745657	0.807649	1	Down	NO
ENSG00000173141	MRPL57	481.318	0.012731	0.053588	0.999915	1	Up	NO
ENSG00000237436	CAMTA1-DT	31.6352	0.0127293	0.0732676	0.842178	1	Up	NO
ENSG00000205903	ZNF316	476.209	0.0127218	0.0536077	0.999914	1	Up	NO
ENSG00000153982	GDPD1	14.3877	-0.0127204	0.0818094	0.571192	1	Down	NO
ENSG00000121542	SEC22A	125.755	-0.0127198	0.0609051	0.994375	1	Down	NO
ENSG00000179388	EGR3	31.6506	-0.0127175	0.0738049	0.828239	1	Down	NO
ENSG00000147481	SNTG1	21.5675	0.0127166	0.076727	0.743273	1	Up	NO
ENSG00000124406	ATP8A1	218.104	-0.0127061	0.0577786	0.998745	1	Down	NO
ENSG00000251396	LINC01301	18.7894	-0.012705	0.079637	0.646864	1	Down	NO
ENSG00000185722	ANKFY1	155.607	-0.0127028	0.0588994	0.997755	1	Down	NO
ENSG00000198677	SKIC3	173.61	-0.0127009	0.0600512	0.996123	1	Down	NO
ENSG00000129003	VPS13C	351.341	-0.0127008	0.0537985	0.9999	1	Down	NO
ENSG00000167807		209.445	0.0126989	0.0569307	0.999219	1	Up	NO
ENSG00000141446	ESCO1	177.074	-0.0126959	0.0584122	0.998244	1	Down	NO
ENSG00000108599	AKAP10	81.3131	-0.0126928	0.06627	0.964304	1	Down	NO
ENSG00000163634	THOC7	569.992	0.0126906	0.0520307	0.999975	1	Up	NO
ENSG00000263753	LINC00667	112.484	0.0126902	0.0616434	0.992364	1	Up	NO
ENSG00000011009	LYPLA2	574.047	0.0126862	0.05311	0.999941	1	Up	NO
ENSG00000182318	ZSCAN22	33.3139	-0.0126816	0.0728402	0.852599	1	Down	NO
ENSG00000166908	PIP4K2C	86.1099	-0.0126772	0.0655673	0.970731	1	Down	NO
ENSG00000172575	RASGRP1	20.826	-0.0126758	0.0777385	0.710562	1	Down	NO
ENSG00000005486	RHBDD2	136.961	0.0126741	0.060131	0.995971	1	Up	NO
ENSG00000289439		12.5307	0.0126705	0.0820004	0.564086	1	Up	NO
ENSG00000248049	UBA6-DT	49.1781	0.0126663	0.0690288	0.929165	1	Up	NO
ENSG00000103066	PLA2G15	35.4355	0.0126653	0.0735583	0.834463	1	Up	NO
ENSG00000155508	CNOT8	71.7817	-0.0126566	0.0664394	0.962543	1	Down	NO
ENSG00000285508		90.7371	0.0126475	0.067272	0.953342	1	Up	NO
ENSG00000071243	ING3	350.471	0.0126464	0.0528938	0.99995	1	Up	NO
ENSG00000110955	ATP5F1B	1436.8	-0.0126434	0.0473425	1	1	Down	NO
ENSG00000129657	SEC14L1	320.016	0.0126427	0.0543533	0.99985	1	Up	NO
ENSG00000171044	XKR6	224.438	0.0126422	0.0562384	0.999479	1	Up	NO
ENSG00000131669	NINJ1	66.6281	-0.0126419	0.0672848	0.953178	1	Down	NO
ENSG00000146278	PNRC1	101.186	-0.0126415	0.0651809	0.973846	1	Down	NO
ENSG00000136682	ZNG1B	37.2232	-0.0126396	0.0717151	0.878503	1	Down	NO
ENSG00000165476	REEP3	161.123	-0.0126394	0.0587392	0.997914	1	Down	NO
ENSG00000131873	CHSY1	130.04	-0.0126392	0.0619651	0.991302	1	Down	NO
ENSG00000028203	VEZT	161.244	-0.0126382	0.0583895	0.998254	1	Down	NO
ENSG00000138755	CXCL9	9.33821	-0.0126333	0.0853028	0.447954	1	Down	NO
ENSG00000111087	GLI1	36.9547	0.0126328	0.0722741	0.865874	1	Up	NO
ENSG00000134109	EDEM1	61.5143	-0.0126319	0.0677328	0.947606	1	Down	NO
ENSG00000163138	PACRGL	17.974	-0.0126272	0.0786654	0.679474	1	Down	NO
ENSG00000198804	MT-CO1	1412.07	0.0126246	0.0472754	1	1	Up	NO
ENSG00000157823	AP3S2	259.316	-0.012624	0.0570382	0.999162	1	Down	NO
ENSG00000204469	PRRC2A	226.092	0.012621	0.0597771	0.996555	1	Up	NO
ENSG00000088854	DNAAF9	11.8182	-0.0126188	0.0838177	0.499657	1	Down	NO
ENSG00000181896	ZNF101	253.484	0.0126156	0.0598594	0.996421	1	Up	NO
ENSG00000108474	PIGL	71.1476	0.0126121	0.0653003	0.972855	1	Up	NO
ENSG00000176593	ZNF606-AS1	22.1825	0.0126034	0.0765363	0.748647	1	Up	NO
ENSG00000156398	SFXN2	108.687	0.0126008	0.0625789	0.988997	1	Up	NO
ENSG00000263620		104.49	0.0125992	0.0672062	0.954024	1	Up	NO
ENSG00000181751	MACIR	75.5227	-0.0125972	0.0655655	0.970629	1	Down	NO
ENSG00000148429	USP6NL	70.5241	0.0125918	0.0660503	0.966255	1	Up	NO
ENSG00000146776	ATXN7L1	11.357	0.0125899	0.0829734	0.529145	1	Up	NO
ENSG00000117228	GBP1	10.6043	-0.0125893	0.0842843	0.483029	1	Down	NO
ENSG00000118557	PMFBP1	12.0335	-0.0125885	0.0828102	0.534891	1	Down	NO
ENSG00000179088	C12orf42	20.4223	-0.0125884	0.0779943	0.701651	1	Down	NO
ENSG00000165915	SLC39A13	42.8175	-0.012583	0.0705657	0.902009	1	Down	NO
ENSG00000276368	H2AC14	14.4765	0.0125787	0.0810809	0.59578	1	Up	NO
ENSG00000189376	C8orf76	100.24	-0.0125782	0.0628377	0.987887	1	Down	NO
ENSG00000256861		941.8	-0.0125739	0.0523554	0.999967	1	Down	NO
ENSG00000154589	LY96	13.0403	-0.0125712	0.0819037	0.566759	1	Down	NO
ENSG00000103037	SETD6	66.3325	0.0125699	0.0673081	0.952756	1	Up	NO
ENSG00000100445	SDR39U1	73.7673	0.0125671	0.065685	0.969548	1	Up	NO
ENSG00000228462	RPS19P7	18.5914	0.01256	0.0805645	0.613742	1	Up	NO
ENSG00000138074	SLC5A6	85.7037	0.0125574	0.0664328	0.962438	1	Up	NO
ENSG00000160062	ZBTB8A	173.156	-0.0125569	0.0602868	0.995638	1	Down	NO
ENSG00000158092	NCK1	95.3827	0.0125557	0.0632665	0.985873	1	Up	NO
ENSG00000085276	MECOM	25.5328	0.0125547	0.0762128	0.758428	1	Up	NO
ENSG00000106804	C5	43.1118	-0.0125483	0.0707515	0.898274	1	Down	NO
ENSG00000013364	MVP	287.935	0.0125379	0.0547445	0.999799	1	Up	NO
ENSG00000143669	LYST	100.13	-0.0125377	0.0638248	0.982885	1	Down	NO
ENSG00000114120	SLC25A36	571.284	-0.0125368	0.051527	0.999984	1	Down	NO
ENSG00000185436	IFNLR1	63.5199	0.0125349	0.0673415	0.952285	1	Up	NO
ENSG00000117697	NSL1	400.151	-0.0125347	0.0528268	0.999951	1	Down	NO
ENSG00000113649	TCERG1	1879.29	0.0125295	0.0477684	1	1	Up	NO
ENSG00000235954	TTC28-AS1	31.3688	-0.0125243	0.0732107	0.84278	1	Down	NO
ENSG00000066777	ARFGEF1	232.454	-0.0125237	0.0572754	0.99903	1	Down	NO
ENSG00000273320	NAMPT-AS1	11.4628	-0.0125232	0.0834686	0.511138	1	Down	NO
ENSG00000289899		27.1026	0.0125212	0.0778674	0.70547	1	Up	NO
ENSG00000167840	ZNF232	37.0119	0.0125203	0.0730021	0.847983	1	Up	NO
ENSG00000262049		22.0361	-0.0125189	0.0769312	0.735773	1	Down	NO
ENSG00000161547	SRSF2	1597.92	-0.0125185	0.05377	0.999899	1	Down	NO
ENSG00000177971	IMP3	2096.04	0.0125177	0.0492909	0.999998	1	Up	NO
ENSG00000261371	PECAM1	20.3822	-0.0125172	0.0780163	0.700531	1	Down	NO
ENSG00000288398		57.1015	0.0125152	0.0682272	0.940709	1	Up	NO
ENSG00000115207	GTF3C2	111.962	-0.012514	0.0615744	0.992475	1	Down	NO
ENSG00000084072	PPIE	199.026	0.012511	0.0597523	0.996561	1	Up	NO
ENSG00000198898	CAPZA2	208.658	-0.0125097	0.0614134	0.992944	1	Down	NO
ENSG00000142082	SIRT3	80.915	-0.012502	0.0657137	0.969199	1	Down	NO
ENSG00000198198	SZT2	26.2485	-0.0124904	0.0767288	0.742039	1	Down	NO
ENSG00000172062	SMN1	40.0913	0.0124791	0.0707579	0.897934	1	Up	NO
ENSG00000075399	VPS9D1	11.4872	-0.0124791	0.0841861	0.485502	1	Down	NO
ENSG00000137942	FNBP1L	15.914	-0.012479	0.0807438	0.606943	1	Down	NO
ENSG00000285558		251.517	-0.0124759	0.0551821	0.999728	1	Down	NO
ENSG00000196511	TPK1	29.336	-0.0124675	0.0749881	0.794491	1	Down	NO
ENSG00000284989		423.838	-0.0124661	0.0527627	0.999953	1	Down	NO
ENSG00000197238	H4C11	17.8925	0.0124649	0.0797697	0.640785	1	Up	NO
ENSG00000100612	DHRS7	123.845	-0.0124645	0.0625876	0.988862	1	Down	NO
ENSG00000181450	ZNF678	30.9597	0.012461	0.0730766	0.845905	1	Up	NO
ENSG00000271698		20.96	0.01246	0.0769245	0.735692	1	Up	NO
ENSG00000130713	EXOSC2	606.853	0.01245	0.0526095	0.999958	1	Up	NO
ENSG00000293331		95.7056	-0.0124397	0.064121	0.981024	1	Down	NO
ENSG00000234222	LIX1L-AS1	15.0866	0.0124359	0.0806977	0.608285	1	Up	NO
ENSG00000117091	CD48	436.908	-0.0124349	0.0597841	0.996488	1	Down	NO
ENSG00000003096	KLHL13	24.0495	0.0124338	0.0760452	0.762986	1	Up	NO
ENSG00000138028	CGREF1	37.5882	0.0124308	0.072348	0.863422	1	Up	NO
ENSG00000259713		11.1429	0.0124304	0.0832991	0.51638	1	Up	NO
ENSG00000151062	CACNA2D4	27.5239	-0.0124289	0.0748481	0.798329	1	Down	NO
ENSG00000115946	PNO1	313.914	0.0124274	0.0553485	0.999695	1	Up	NO
ENSG00000152778	IFIT5	17.0124	0.0124259	0.0800121	0.632153	1	Up	NO
ENSG00000149782	PLCB3	20.8266	0.0124259	0.0777368	0.70926	1	Up	NO
ENSG00000125871	MGME1	364.322	-0.0124252	0.0615719	0.992434	1	Down	NO
ENSG00000174547	MRPL11	635.169	0.0124249	0.0510024	0.999989	1	Up	NO
ENSG00000181418	DDN	30.1989	0.0124216	0.0734443	0.836427	1	Up	NO
ENSG00000173273	TNKS	122.031	-0.0124205	0.060414	0.995335	1	Down	NO
ENSG00000138834	MAPK8IP3	73.3555	-0.0124195	0.0676516	0.948204	1	Down	NO
ENSG00000214113	LYRM4	232.743	0.0124166	0.0570938	0.999114	1	Up	NO
ENSG00000067191	CACNB1	12.9103	-0.0124126	0.0818531	0.567426	1	Down	NO
ENSG00000291136		122.3	-0.0124078	0.0613467	0.993081	1	Down	NO
ENSG00000065548	ZC3H15	4395.6	0.0124068	0.0469119	1	1	Up	NO
ENSG00000221909	FAM200A	90.2662	-0.0124057	0.0631815	0.986161	1	Down	NO
ENSG00000054967	RELT	45.2758	0.0124044	0.0697692	0.916162	1	Up	NO
ENSG00000140262	TCF12	259.991	-0.0123987	0.0548316	0.999783	1	Down	NO
ENSG00000113761	ZNF346	656.088	-0.0123971	0.0524357	0.999964	1	Down	NO
ENSG00000289635		17.9139	-0.012395	0.0789944	0.667004	1	Down	NO
ENSG00000139131	YARS2	195.857	0.012391	0.0564669	0.999383	1	Up	NO
ENSG00000114861	FOXP1	61.707	-0.0123898	0.0696111	0.918865	1	Down	NO
ENSG00000138621	PPCDC	158.708	0.0123884	0.060175	0.995791	1	Up	NO
ENSG00000260092		10.5236	-0.0123856	0.0849427	0.45813	1	Down	NO
ENSG00000110497	AMBRA1	564.159	0.0123808	0.0502434	0.999995	1	Up	NO
ENSG00000006756	ARSD	19.6023	-0.0123777	0.078524	0.682837	1	Down	NO
ENSG00000185262	UBALD2	874.582	0.0123775	0.0545086	0.999825	1	Up	NO
ENSG00000167528	ZNF641	13.1888	-0.0123774	0.0817307	0.571519	1	Down	NO
ENSG00000152705	CATSPER3	26.5978	-0.0123749	0.0749453	0.795326	1	Down	NO
ENSG00000032389	EIPR1	265.896	-0.0123701	0.0551707	0.999726	1	Down	NO
ENSG00000117305	HMGCL	79.706	-0.0123693	0.0642595	0.980079	1	Down	NO
ENSG00000102699	PARP4	79.0196	0.0123688	0.0651451	0.973767	1	Up	NO
ENSG00000187713	TMEM203	210.68	-0.012367	0.0590615	0.99749	1	Down	NO
ENSG00000259865		33.2085	-0.0123627	0.0727106	0.854552	1	Down	NO
ENSG00000267699		153.797	0.0123599	0.0585011	0.998099	1	Up	NO
ENSG00000170264	FAM161A	124.831	0.0123591	0.0618627	0.991477	1	Up	NO
ENSG00000110057	UNC93B1	12.2653	0.0123587	0.0835014	0.50867	1	Up	NO
ENSG00000213689	TREX1	14.854	-0.0123566	0.0806678	0.608844	1	Down	NO
ENSG00000035115	SH3YL1	34.0121	-0.0123537	0.0740178	0.821054	1	Down	NO
ENSG00000205930	C21orf62-AS1	11.3612	-0.0123511	0.0830386	0.524999	1	Down	NO
ENSG00000185238	PRMT3	103.699	0.01235	0.0625807	0.988809	1	Up	NO
ENSG00000196151	WDSUB1	33.5475	-0.0123476	0.0724857	0.859891	1	Down	NO
ENSG00000197296	FITM2	23.4053	0.0123416	0.076036	0.762851	1	Up	NO
ENSG00000046647	GEMIN8	115.738	0.0123367	0.0622807	0.989983	1	Up	NO
ENSG00000175471	MCTP1	352.483	0.0123313	0.0526574	0.999956	1	Up	NO
ENSG00000008952	SEC62	2323.26	-0.0123312	0.0477209	1	1	Down	NO
ENSG00000151150	ANK3	78.8311	-0.0123278	0.0677858	0.946287	1	Down	NO
ENSG00000281883		22.5309	-0.0123241	0.0767085	0.741891	1	Down	NO
ENSG00000198466	ZNF587	81.1918	0.0123233	0.0653261	0.972254	1	Up	NO
ENSG00000130669	PAK4	32.6353	0.0123231	0.0743283	0.812474	1	Up	NO
ENSG00000163162	RNF149	215.531	0.0123211	0.0557823	0.999591	1	Up	NO
ENSG00000141101	NOB1	283.846	0.0123182	0.0548134	0.999783	1	Up	NO
ENSG00000131323	TRAF3	619.061	-0.0123175	0.0494933	0.999997	1	Down	NO
ENSG00000203644		9.62396	-0.0123174	0.087624	0.364865	1	Down	NO
ENSG00000231503	PTMAP4	13.1791	0.0123082	0.084555	0.47106	1	Up	NO
ENSG00000110090	CPT1A	242.403	0.0123081	0.060897	0.994212	1	Up	NO
ENSG00000115944	COX7A2L	305.73	0.012304	0.0568232	0.999232	1	Up	NO
ENSG00000101457	DNTTIP1	270.651	-0.012302	0.0563917	0.999404	1	Down	NO
ENSG00000113648	MACROH2A1	1121.32	-0.012299	0.0510258	0.999989	1	Down	NO
ENSG00000234444	ZNF736	30.0967	-0.0122987	0.0736526	0.830557	1	Down	NO
ENSG00000156162	DPY19L4	52.5667	-0.0122976	0.06816	0.941177	1	Down	NO
ENSG00000204231	RXRB	96.5187	0.0122965	0.0635039	0.98443	1	Up	NO
ENSG00000122042	UBL3	143.292	-0.0122957	0.0608085	0.994419	1	Down	NO
ENSG00000290865	RRN3P3	99.3885	-0.0122951	0.0635251	0.984316	1	Down	NO
ENSG00000166860	ZBTB39	62.9802	0.0122951	0.066807	0.95802	1	Up	NO
ENSG00000276418		445.59	-0.0122942	0.0519288	0.999976	1	Down	NO
ENSG00000104313	EYA1	22.9044	-0.0122934	0.0769566	0.733879	1	Down	NO
ENSG00000293115	CENPBD2P	105.901	-0.0122928	0.0641363	0.980779	1	Down	NO
ENSG00000101019	UQCC1	171.7	-0.0122863	0.0589363	0.997621	1	Down	NO
ENSG00000205423	CNEP1R1	15.589	-0.0122862	0.0800982	0.628348	1	Down	NO
ENSG00000113621	TXNDC15	182.687	-0.0122842	0.0578499	0.998636	1	Down	NO
ENSG00000142453	CARM1	274.221	-0.0122837	0.0554577	0.999666	1	Down	NO
ENSG00000104763	ASAH1	1310.94	-0.01228	0.0486253	0.999999	1	Down	NO
ENSG00000143418	CERS2	170.443	0.012279	0.0598948	0.996257	1	Up	NO
ENSG00000173692	PSMD1	1571.12	0.0122772	0.0480533	0.999999	1	Up	NO
ENSG00000170927	PKHD1	13.4936	0.0122745	0.0811813	0.590275	1	Up	NO
ENSG00000165271	NOL6	158.868	0.012274	0.0599948	0.996082	1	Up	NO
ENSG00000004700	RECQL	214.464	-0.0122736	0.0563525	0.999416	1	Down	NO
ENSG00000138768	USO1	257.055	0.0122707	0.0550172	0.999749	1	Up	NO
ENSG00000068305	MEF2A	867.771	-0.012268	0.0490859	0.999998	1	Down	NO
ENSG00000239857	GET4	369.957	0.0122677	0.0538234	0.999891	1	Up	NO
ENSG00000056487	PHF21B	75.4275	0.0122645	0.0676591	0.947807	1	Up	NO
ENSG00000140463	BBS4	45.3325	-0.0122607	0.0699064	0.913361	1	Down	NO
ENSG00000205560	CPT1B	14.8149	-0.012258	0.0815961	0.575511	1	Down	NO
ENSG00000213337	ANKRD39	184.773	0.0122507	0.0586646	0.997915	1	Up	NO
ENSG00000113318	MSH3	274.292	-0.0122427	0.0541765	0.999859	1	Down	NO
ENSG00000124207	CSE1L	661.541	0.0122426	0.0503567	0.999994	1	Up	NO
ENSG00000141552	ANAPC11	692.901	0.0122418	0.0492818	0.999998	1	Up	NO
ENSG00000183570	PCBP3	170.774	-0.0122379	0.0584847	0.998093	1	Down	NO
ENSG00000212127	TAS2R14	91.3819	-0.0122362	0.0632172	0.985849	1	Down	NO
ENSG00000091436	MAP3K20	204.285	0.0122324	0.0571351	0.999074	1	Up	NO
ENSG00000145349	CAMK2D	339.261	-0.0122315	0.0537677	0.999895	1	Down	NO
ENSG00000123427	EEF1AKMT3	11.0969	0.0122315	0.0832719	0.515846	1	Up	NO
ENSG00000144746	ARL6IP5	602.836	-0.0122267	0.0505604	0.999993	1	Down	NO
ENSG00000172269	DPAGT1	197.854	0.012221	0.0575484	0.998834	1	Up	NO
ENSG00000184465	WDR27	35.5013	0.0122153	0.0720875	0.868746	1	Up	NO
ENSG00000128311	TST	149.534	0.0122119	0.0603716	0.995346	1	Up	NO
ENSG00000229807	XIST	14.4048	-0.0122115	0.0802767	0.621705	1	Down	NO
ENSG00000142686	C1orf216	139.712	-0.0122112	0.0601185	0.995838	1	Down	NO
ENSG00000211460	TSN	925.112	0.0122073	0.0510705	0.999988	1	Up	NO
ENSG00000198342	ZNF442	19.4712	0.0122068	0.0782234	0.692066	1	Up	NO
ENSG00000074266	EED	679.9	-0.0121992	0.0495966	0.999997	1	Down	NO
ENSG00000154127	UBASH3B	15.9843	-0.0121985	0.0798383	0.636913	1	Down	NO
ENSG00000094804	CDC6	703.907	0.0121964	0.049829	0.999996	1	Up	NO
ENSG00000291230	NAPSB	60.9484	0.0121923	0.0689915	0.928603	1	Up	NO
ENSG00000154743	TSEN2	121.381	0.0121902	0.0612376	0.993279	1	Up	NO
ENSG00000205707	ETFRF1	40.28	-0.0121902	0.0706528	0.899181	1	Down	NO
ENSG00000157869	RAB28	138.502	-0.0121864	0.0628897	0.987359	1	Down	NO
ENSG00000125676	THOC2	1346.67	-0.0121844	0.051237	0.999986	1	Down	NO
ENSG00000068885	IFT80	55.7019	-0.0121836	0.0693062	0.923499	1	Down	NO
ENSG00000085998	POMGNT1	27.4776	0.0121812	0.0749399	0.794714	1	Up	NO
ENSG00000284024	MSANTD7	234.243	-0.0121809	0.0566969	0.999276	1	Down	NO
ENSG00000175548	ALG10B	42.9166	-0.0121805	0.0702705	0.90649	1	Down	NO
ENSG00000158079	PTPDC1	95.2926	-0.0121798	0.0625041	0.989006	1	Down	NO
ENSG00000263072	ZNF213-AS1	32.7711	-0.0121792	0.0731963	0.841897	1	Down	NO
ENSG00000078177	N4BP2	127.725	-0.0121756	0.0613306	0.993014	1	Down	NO
ENSG00000253276	CCDC71L	31.5527	-0.0121708	0.0730746	0.844936	1	Down	NO
ENSG00000145741	BTF3	789.796	0.0121694	0.0515157	0.999982	1	Up	NO
ENSG00000006837	CDKL3	62.0456	0.0121671	0.0669671	0.95601	1	Up	NO
ENSG00000104490	NCALD	25.8263	-0.0121636	0.0747379	0.800417	1	Down	NO
ENSG00000090615	GOLGA3	418.059	-0.0121609	0.0612491	0.993234	1	Down	NO
ENSG00000114650	SCAP	470.763	0.0121597	0.0517166	0.999979	1	Up	NO
ENSG00000118600	RXYLT1	56.226	-0.0121593	0.0682787	0.939228	1	Down	NO
ENSG00000260007		276.65	0.012159	0.0573028	0.998975	1	Up	NO
ENSG00000185989	RASA3	171.284	-0.0121585	0.058718	0.99784	1	Down	NO
ENSG00000185482	STAC3	10.1855	0.0121557	0.0840718	0.486893	1	Up	NO
ENSG00000260109		15.9042	0.0121534	0.0799715	0.632048	1	Up	NO
ENSG00000160888	IER2	1163.76	-0.0121492	0.0507255	0.999991	1	Down	NO
ENSG00000290555	LINC00680	31.772	0.0121479	0.0728709	0.84992	1	Up	NO
ENSG00000160404	TOR2A	44.8544	0.0121456	0.0693336	0.922958	1	Up	NO
ENSG00000132275	RRP8	616.428	0.0121388	0.0534328	0.999917	1	Up	NO
ENSG00000114850	SSR3	2052.64	0.0121346	0.0466917	1	1	Up	NO
ENSG00000125354	SEPTIN6	942.34	-0.0121312	0.0483661	0.999999	1	Down	NO
ENSG00000128791	TWSG1	140.58	-0.0121279	0.0662117	0.963986	1	Down	NO
ENSG00000103249	CLCN7	62.3556	-0.0121278	0.0668218	0.957581	1	Down	NO
ENSG00000068400	GRIPAP1	375.896	-0.0121277	0.0531826	0.999931	1	Down	NO
ENSG00000198799	LRIG2	62.6368	-0.0121272	0.0673816	0.951038	1	Down	NO
ENSG00000235453	SMIM27	131.576	-0.0121243	0.0605598	0.994917	1	Down	NO
ENSG00000210140	MT-TC	716.507	-0.0121233	0.0713892	0.883917	1	Down	NO
ENSG00000104957	YJU2B	176.028	-0.0121187	0.0602974	0.995463	1	Down	NO
ENSG00000286104		74.4947	-0.0121166	0.0665401	0.960613	1	Down	NO
ENSG00000161405	IKZF3	655.963	-0.0121158	0.059637	0.99663	1	Down	NO
ENSG00000006015	REX1BD	73.6594	0.01211	0.0651289	0.973578	1	Up	NO
ENSG00000233276	GPX1	361.509	0.0121094	0.0561154	0.999484	1	Up	NO
ENSG00000100241	SBF1	202.947	-0.0121064	0.0585755	0.997979	1	Down	NO
ENSG00000184709	LRRC26	23.0466	0.0121037	0.076113	0.75951	1	Up	NO
ENSG00000210196	MT-TP	879.705	-0.0121002	0.0562626	0.999435	1	Down	NO
ENSG00000137076	TLN1	423.094	-0.0120899	0.054943	0.999755	1	Down	NO
ENSG00000100422	CERK	97.5852	-0.0120877	0.0638786	0.982146	1	Down	NO
ENSG00000014164	ZC3H3	61.3371	0.0120844	0.0667941	0.95782	1	Up	NO
ENSG00000183785	TUBA8	449.238	0.012083	0.054502	0.999819	1	Up	NO
ENSG00000034533	ASTE1	28.7975	0.0120792	0.0736245	0.830538	1	Up	NO
ENSG00000101997	CCDC22	283.305	0.0120773	0.0560322	0.999508	1	Up	NO
ENSG00000100359	SGSM3	296.55	0.0120747	0.056455	0.999365	1	Up	NO
ENSG00000160570	DEDD2	91.0305	-0.0120737	0.0645878	0.977567	1	Down	NO
ENSG00000141293	SKAP1	320.897	-0.0120668	0.0547945	0.999778	1	Down	NO
ENSG00000235552	RPL6P27	52.2523	-0.0120663	0.0687419	0.932213	1	Down	NO
ENSG00000293300		52.2523	-0.0120663	0.0687419	0.932213	1	Down	NO
ENSG00000162222	TTC9C	86.0711	-0.012066	0.0648999	0.975293	1	Down	NO
ENSG00000120913	PDLIM2	104.808	0.0120649	0.0631295	0.986145	1	Up	NO
ENSG00000186818	LILRB4	10.7356	-0.0120631	0.0831711	0.518255	1	Down	NO
ENSG00000099256	PRTFDC1	28.097	-0.01206	0.0742223	0.814438	1	Down	NO
ENSG00000137185	ZSCAN9	43.8747	-0.0120579	0.0712842	0.885969	1	Down	NO
ENSG00000127445	PIN1	164.044	0.012057	0.0589515	0.997555	1	Up	NO
ENSG00000204604	ZNF468	21.4095	0.0120562	0.0769919	0.731741	1	Up	NO
ENSG00000227240		12.1715	0.0120509	0.0819314	0.562357	1	Up	NO
ENSG00000149541	B3GAT3	130.764	0.0120434	0.060513	0.994989	1	Up	NO
ENSG00000280239		10.8216	-0.0120429	0.0844934	0.471064	1	Down	NO
ENSG00000130517	PGPEP1	271.742	-0.0120406	0.0550879	0.999729	1	Down	NO
ENSG00000139180	NDUFA9	738.397	0.0120354	0.0570197	0.999114	1	Up	NO
ENSG00000159840	ZYX	20.1073	-0.0120328	0.0778403	0.704032	1	Down	NO
ENSG00000177105	RHOG	114.063	-0.0120317	0.0618276	0.991412	1	Down	NO
ENSG00000291129	PPIEL	8.68115	-0.0120291	0.0853104	0.442041	1	Down	NO
ENSG00000003249	DBNDD1	12.3208	-0.0120287	0.0821058	0.556016	1	Down	NO
ENSG00000124789	NUP153	364.168	0.0120284	0.0554258	0.999662	1	Up	NO
ENSG00000095485	CWF19L1	205.564	-0.0120248	0.0591759	0.997268	1	Down	NO
ENSG00000137275	RIPK1	93.0661	-0.0120247	0.0628261	0.98753	1	Down	NO
ENSG00000168256	NKIRAS2	350.874	-0.012021	0.0536332	0.999902	1	Down	NO
ENSG00000143486	EIF2D	211.457	-0.0120204	0.0574372	0.99888	1	Down	NO
ENSG00000250938	MAD2L1-DT	12.8447	-0.0120195	0.0811692	0.589249	1	Down	NO
ENSG00000091732	ZC3HC1	540.283	-0.0120189	0.0537656	0.999891	1	Down	NO
ENSG00000269793	ZIM2-AS1	34.0929	-0.0120124	0.0726668	0.854492	1	Down	NO
ENSG00000180233	ZNRF2	77.2285	0.0120116	0.0658465	0.967316	1	Up	NO
ENSG00000268279		65.2065	0.0120114	0.0667674	0.958002	1	Up	NO
ENSG00000180096	SEPTIN1	34.4301	-0.0120093	0.0721021	0.867807	1	Down	NO
ENSG00000254553		54.707	0.0120043	0.0679872	0.942987	1	Up	NO
ENSG00000174695	TMEM167A	477.086	-0.0120021	0.0514407	0.999983	1	Down	NO
ENSG00000158201	ABHD3	81.3169	0.0119986	0.063939	0.981707	1	Up	NO
ENSG00000123178	SPRYD7	137.359	0.0119962	0.0599274	0.996116	1	Up	NO
ENSG00000143157	POGK	104.479	0.0119937	0.0621375	0.990307	1	Up	NO
ENSG00000115484	CCT4	1086.77	0.0119933	0.0488071	0.999999	1	Up	NO
ENSG00000139637	MYG1	31.4652	-0.0119907	0.0736468	0.829672	1	Down	NO
ENSG00000167202	TBC1D2B	67.895	-0.0119855	0.0655176	0.970218	1	Down	NO
ENSG00000115145	STAM2	130.189	0.0119852	0.0601858	0.995638	1	Up	NO
ENSG00000185591	SP1	142.379	0.0119793	0.0603075	0.995396	1	Up	NO
ENSG00000077713	SLC25A43	44.4722	0.0119743	0.0698581	0.913542	1	Up	NO
ENSG00000116704	SLC35D1	118.07	-0.01197	0.0607624	0.994398	1	Down	NO
ENSG00000276533		19.1899	-0.0119683	0.0779595	0.69982	1	Down	NO
ENSG00000125124	BBS2	28.99	-0.0119555	0.0739414	0.821732	1	Down	NO
ENSG00000256966		887.614	0.011955	0.0504396	0.999993	1	Up	NO
ENSG00000120370	GORAB	56.5533	0.0119546	0.0672906	0.95186	1	Up	NO
ENSG00000168779	SHOX2	25.4814	0.0119507	0.0757839	0.768983	1	Up	NO
ENSG00000257379		626.351	-0.0119506	0.0503057	0.999994	1	Down	NO
ENSG00000136816	TOR1B	94.2997	0.0119505	0.0633636	0.984883	1	Up	NO
ENSG00000014824	SLC30A9	591.776	-0.0119498	0.0505986	0.999992	1	Down	NO
ENSG00000081377	CDC14B	24.2194	-0.0119483	0.0766214	0.743102	1	Down	NO
ENSG00000164048	ZNF589	59.2279	0.0119417	0.066651	0.959171	1	Up	NO
ENSG00000017797	RALBP1	669.643	0.0119413	0.0497505	0.999996	1	Up	NO
ENSG00000160613	PCSK7	225.335	-0.011938	0.0558552	0.999552	1	Down	NO
ENSG00000247982	LINC00926	63.7283	-0.0119362	0.0668785	0.956651	1	Down	NO
ENSG00000288663		2006.39	0.0119351	0.0507956	0.99999	1	Up	NO
ENSG00000148399	DPH7	372.193	-0.0119328	0.0534616	0.999912	1	Down	NO
ENSG00000176853	FAM91A1	176.971	-0.0119292	0.059415	0.996916	1	Down	NO
ENSG00000170043	TRAPPC1	45.8885	-0.0119289	0.0706466	0.898649	1	Down	NO
ENSG00000196405	EVL	246.79	0.0119221	0.0558704	0.999547	1	Up	NO
ENSG00000141391	PRELID3A	64.8568	0.0119205	0.0671932	0.952978	1	Up	NO
ENSG00000204351	SKIC2	132.832	0.0119193	0.0633515	0.984922	1	Up	NO
ENSG00000100263	RHBDD3	41.379	0.0119188	0.0704763	0.901941	1	Up	NO
ENSG00000239920		71.9298	-0.0119185	0.0655749	0.96964	1	Down	NO
ENSG00000004534	RBM6	464.642	-0.0119167	0.0525344	0.999957	1	Down	NO
ENSG00000198026	ZNF335	278.383	0.0119161	0.0569285	0.999149	1	Up	NO
ENSG00000179965	ZNF771	17.8028	0.0119146	0.0779157	0.701064	1	Up	NO
ENSG00000154945	ANKRD40	75.1452	0.0119113	0.0652147	0.972663	1	Up	NO
ENSG00000214050	FBXO16	168.583	-0.0119108	0.0580999	0.998388	1	Down	NO
ENSG00000291315		22.3762	-0.0119	0.07714	0.72639	1	Down	NO
ENSG00000198689	SLC9A6	73.8571	-0.0118946	0.0658434	0.967196	1	Down	NO
ENSG00000223552	CCR5AS	9.1696	-0.0118928	0.0849726	0.452868	1	Down	NO
ENSG00000120254	MTHFD1L	194.365	0.0118874	0.0568816	0.999169	1	Up	NO
ENSG00000099326	MZF1	58.7489	-0.0118844	0.0674073	0.950319	1	Down	NO
ENSG00000090487	SPG21	100.849	-0.0118838	0.0643368	0.97909	1	Down	NO
ENSG00000137806	NDUFAF1	185.884	0.0118829	0.0580659	0.998412	1	Up	NO
ENSG00000157741	UBN2	227.506	0.0118826	0.0562336	0.999431	1	Up	NO
ENSG00000175130	MARCKSL1	333.703	0.0118757	0.081499	0.57679	1	Up	NO
ENSG00000170100	ZNF778	24.0967	-0.0118726	0.0762697	0.753836	1	Down	NO
ENSG00000224051	CPTP	14.6787	-0.0118724	0.0802645	0.620446	1	Down	NO
ENSG00000138744	NAAA	63.7266	-0.0118692	0.0668274	0.957126	1	Down	NO
ENSG00000176209	SMIM19	180.07	-0.011868	0.0583287	0.998179	1	Down	NO
ENSG00000120519	SLC10A7	60.7474	0.0118661	0.0676678	0.946991	1	Up	NO
ENSG00000100403	ZC3H7B	376.081	-0.0118633	0.056411	0.999367	1	Down	NO
ENSG00000139899	CBLN3	10.7985	-0.0118631	0.0830138	0.522599	1	Down	NO
ENSG00000154473	BUB3	888.132	-0.0118616	0.0485427	0.999999	1	Down	NO
ENSG00000117906	RCN2	502.422	0.0118603	0.058242	0.998257	1	Up	NO
ENSG00000182979	MTA1	396.94	0.0118596	0.0554945	0.999639	1	Up	NO
ENSG00000240731		9.14753	0.0118576	0.0839405	0.489405	1	Up	NO
ENSG00000227398	KIF9-AS1	36.6923	-0.0118533	0.0713409	0.88425	1	Down	NO
ENSG00000086065	CHMP5	349.65	-0.0118521	0.073666	0.828758	1	Down	NO
ENSG00000169251	NMD3	317.369	0.0118451	0.0544375	0.999821	1	Up	NO
ENSG00000170542	SERPINB9	233.465	-0.0118378	0.058249	0.998247	1	Down	NO
ENSG00000115919	KYNU	18.5611	-0.0118371	0.0781153	0.69413	1	Down	NO
ENSG00000007392	LUC7L	277.056	0.0118365	0.0559961	0.999505	1	Up	NO
ENSG00000171502	COL24A1	17.2514	0.0118354	0.0783592	0.685942	1	Up	NO
ENSG00000079134	THOC1	229.638	0.0118323	0.0554455	0.999649	1	Up	NO
ENSG00000148841	ITPRIP	59.9504	-0.0118271	0.067669	0.946912	1	Down	NO
ENSG00000162645	GBP2	14.7203	-0.0118266	0.0797841	0.63705	1	Down	NO
ENSG00000256060	TRAPPC2B	17.4571	-0.0118243	0.0782301	0.69024	1	Down	NO
ENSG00000162961	DPY30	198.492	-0.0118224	0.0583483	0.998154	1	Down	NO
ENSG00000128694	OSGEPL1	20.1117	-0.0118181	0.0771611	0.725423	1	Down	NO
ENSG00000260589	STAM-DT	13.7934	0.0118163	0.081184	0.587703	1	Up	NO
ENSG00000008394	MGST1	10.1372	0.0118158	0.0833687	0.5096	1	Up	NO
ENSG00000288695		20.556	0.0118113	0.0765213	0.745783	1	Up	NO
ENSG00000072736	NFATC3	851.46	0.0118102	0.0490334	0.999998	1	Up	NO
ENSG00000187775	DNAH17	9.71324	0.0118045	0.0835371	0.503495	1	Up	NO
ENSG00000281649	EBLN3P	200.367	0.0118006	0.0568048	0.999198	1	Up	NO
ENSG00000204525	HLA-C	226.992	-0.0117969	0.0791306	0.659548	1	Down	NO
ENSG00000141503	MINK1	18.442	0.0117959	0.0774171	0.71704	1	Up	NO
ENSG00000140543	DET1	28.0751	0.0117886	0.0742122	0.813886	1	Up	NO
ENSG00000257524		316.557	-0.0117841	0.0545568	0.999804	1	Down	NO
ENSG00000110200	ANAPC15	101.648	-0.0117831	0.0645373	0.977632	1	Down	NO
ENSG00000085231	AK6	546.793	-0.0117798	0.0519827	0.999972	1	Down	NO
ENSG00000197721	CR1L	11.9807	-0.0117746	0.0818345	0.564319	1	Down	NO
ENSG00000166311	SMPD1	118.813	-0.0117732	0.0615874	0.99206	1	Down	NO
ENSG00000252139		22.938	0.0117714	0.0762046	0.75553	1	Up	NO
ENSG00000082153	BZW1	555.665	0.0117706	0.0509727	0.999988	1	Up	NO
ENSG00000196510	ANAPC7	308.58	-0.0117675	0.0537503	0.999889	1	Down	NO
ENSG00000051620	HEBP2	39.3798	-0.0117674	0.0712844	0.885251	1	Down	NO
ENSG00000178694	NSUN3	99.5305	-0.0117634	0.063445	0.984314	1	Down	NO
ENSG00000164615	CAMLG	426.793	0.0117629	0.0514795	0.999982	1	Up	NO
ENSG00000170476	MZB1	138.001	0.0117627	0.0591766	0.997209	1	Up	NO
ENSG00000253577		37.2218	0.0117585	0.0735073	0.832662	1	Up	NO
ENSG00000125843	AP5S1	44.9062	-0.0117578	0.0720085	0.869303	1	Down	NO
ENSG00000288851		33.9041	0.0117558	0.0719121	0.871487	1	Up	NO
ENSG00000162227	TAF6L	21.7456	0.011754	0.0759296	0.763926	1	Up	NO
ENSG00000135040	NAA35	472.281	0.0117481	0.0509586	0.999988	1	Up	NO
ENSG00000052749	RRP12	232.664	0.011748	0.0558775	0.999535	1	Up	NO
ENSG00000164442	CITED2	8.42756	-0.011747	0.0862342	0.406885	1	Down	NO
ENSG00000119862	LGALSL	31.4974	-0.0117468	0.0729533	0.846742	1	Down	NO
ENSG00000291134	WASH2P	13.5669	-0.0117461	0.0806989	0.604586	1	Down	NO
ENSG00000133703	KRAS	412.552	0.0117435	0.0533805	0.999915	1	Up	NO
ENSG00000072818	ACAP1	24.3996	-0.0117423	0.0754697	0.777754	1	Down	NO
ENSG00000015153	YAF2	160.946	-0.0117412	0.0605142	0.994882	1	Down	NO
ENSG00000164199	ADGRV1	13.5308	-0.0117381	0.0807645	0.602229	1	Down	NO
ENSG00000040531	CTNS	25.1303	-0.0117352	0.074955	0.792818	1	Down	NO
ENSG00000134283	PPHLN1	583.853	0.0117346	0.0511848	0.999986	1	Up	NO
ENSG00000147162	OGT	134.842	0.0117301	0.0618936	0.991034	1	Up	NO
ENSG00000161800	RACGAP1	75.3781	-0.0117294	0.0676094	0.947529	1	Down	NO
ENSG00000088256	GNA11	163.332	-0.011727	0.0583923	0.998097	1	Down	NO
ENSG00000139352	ASCL1	245.902	0.0117195	0.0749133	0.793978	1	Up	NO
ENSG00000146247	PHIP	1020.78	-0.0117187	0.0479607	0.999999	1	Down	NO
ENSG00000185947	ZNF267	373.881	0.0117181	0.0533037	0.999919	1	Up	NO
ENSG00000174243	DDX23	338.394	-0.011717	0.0535341	0.999904	1	Down	NO
ENSG00000180776	ZDHHC20	96.2782	0.0117136	0.0642786	0.979321	1	Up	NO
ENSG00000150527	MIA2	190.164	0.0117125	0.0566926	0.999241	1	Up	NO
ENSG00000005059	MCUB	165.808	-0.0117077	0.0591418	0.997244	1	Down	NO
ENSG00000161955	TNFSF13	15.324	-0.0117064	0.0800243	0.628178	1	Down	NO
ENSG00000166847	DCTN5	659.703	0.0117011	0.0511364	0.999986	1	Up	NO
ENSG00000146143	PRIM2	72.5104	-0.0116997	0.0652934	0.971789	1	Down	NO
ENSG00000137210	TMEM14B	170.264	-0.0116962	0.0640514	0.980761	1	Down	NO
ENSG00000150457	LATS2	49.668	-0.0116876	0.0695303	0.918695	1	Down	NO
ENSG00000078328	RBFOX1	101.832	-0.0116852	0.0631604	0.985723	1	Down	NO
ENSG00000196646	ZNF136	96.3863	-0.0116842	0.0636952	0.982875	1	Down	NO
ENSG00000115760	BIRC6	487.041	-0.0116759	0.0509143	0.999989	1	Down	NO
ENSG00000255302	EID1	1585.25	-0.0116731	0.0465282	1	1	Down	NO
ENSG00000156050	FAM161B	12.4412	0.0116682	0.0811976	0.586552	1	Up	NO
ENSG00000268870		10.4008	0.0116656	0.0829968	0.522079	1	Up	NO
ENSG00000137876	RSL24D1	560.049	0.0116631	0.0579989	0.998437	1	Up	NO
ENSG00000167996	FTH1	983.827	-0.0116599	0.0484089	0.999999	1	Down	NO
ENSG00000181396	OGFOD3	294.184	-0.0116589	0.0546156	0.999793	1	Down	NO
ENSG00000138759	FRAS1	11.1445	0.0116588	0.0831876	0.515182	1	Up	NO
ENSG00000182973	CNOT10	134.141	-0.0116576	0.0591775	0.997186	1	Down	NO
ENSG00000042493	CAPG	21.8968	0.0116576	0.0767861	0.736943	1	Up	NO
ENSG00000254788	CKLF-CMTM1	311.052	-0.0116567	0.0754434	0.7783	1	Down	NO
ENSG00000212802	RPL15P3	17.6018	0.0116555	0.0787634	0.671618	1	Up	NO
ENSG00000289119		12.7806	0.0116433	0.0812025	0.586273	1	Up	NO
ENSG00000131408	NR1H2	38.4853	0.011642	0.0705848	0.899243	1	Up	NO
ENSG00000119714	GPR68	8.43886	-0.0116404	0.0847629	0.458454	1	Down	NO
ENSG00000145675	PIK3R1	694.933	0.0116401	0.051237	0.999985	1	Up	NO
ENSG00000236844	RPL24P6	13.7494	0.0116351	0.0803641	0.615961	1	Up	NO
ENSG00000178971	CTC1	49.7158	0.0116351	0.0682496	0.938708	1	Up	NO
ENSG00000107902	LHPP	24.5927	-0.0116271	0.0750332	0.790267	1	Down	NO
ENSG00000086300	SNX10	108.087	0.0116268	0.0626283	0.988144	1	Up	NO
ENSG00000267348	GEMIN7-AS1	11.2024	-0.0116264	0.0820914	0.554409	1	Down	NO
ENSG00000172725	CORO1B	176.6	0.011623	0.0606716	0.994486	1	Up	NO
ENSG00000174885	NLRP6	26.8572	-0.0116218	0.0744473	0.80694	1	Down	NO
ENSG00000288898		13.7674	-0.011621	0.0803327	0.617016	1	Down	NO
ENSG00000064932	SBNO2	153.415	-0.0116175	0.0587637	0.997689	1	Down	NO
ENSG00000177200	CHD9	348.165	-0.0116157	0.0546921	0.99978	1	Down	NO
ENSG00000234160		13.9134	-0.0116137	0.0810199	0.59265	1	Down	NO
ENSG00000112218	GPR63	41.0347	0.0116131	0.0726262	0.854452	1	Up	NO
ENSG00000167315	ACAA2	163.932	0.0116106	0.0586252	0.997841	1	Up	NO
ENSG00000087842	PIR	31.2453	-0.0116074	0.0731397	0.841733	1	Down	NO
ENSG00000091972	CD200	10.3147	-0.0116063	0.0829717	0.522668	1	Down	NO
ENSG00000072135	PTPN18	284.425	0.0116007	0.0547178	0.999776	1	Up	NO
ENSG00000162654	GBP4	18.4154	-0.0116007	0.0779309	0.699496	1	Down	NO
ENSG00000158555	GDPD5	24.5296	-0.0116006	0.0753198	0.781815	1	Down	NO
ENSG00000118564	FBXL5	228.946	-0.0115985	0.0563183	0.999384	1	Down	NO
ENSG00000259964	THSD4-AS1	59.8365	0.0115977	0.066856	0.956434	1	Up	NO
ENSG00000155393	HEATR3	136.597	0.0115971	0.0605636	0.994725	1	Up	NO
ENSG00000250479	CHCHD10	762.15	0.0115963	0.0496549	0.999996	1	Up	NO
ENSG00000174365	SNHG11	14.7843	-0.0115955	0.0796176	0.641978	1	Down	NO
ENSG00000139737	SLAIN1	191.518	0.0115918	0.0574286	0.99884	1	Up	NO
ENSG00000235237		28.5187	-0.011591	0.0741628	0.814733	1	Down	NO
ENSG00000267673	FDX2	207.416	0.0115898	0.0565161	0.999307	1	Up	NO
ENSG00000139182	CLSTN3	30.5475	-0.0115897	0.0732051	0.840034	1	Down	NO
ENSG00000168404	MLKL	22.3699	0.0115892	0.0765691	0.743623	1	Up	NO
ENSG00000184260	H2AC20	15.7515	0.0115868	0.0792047	0.656257	1	Up	NO
ENSG00000102524	TNFSF13B	89.9245	-0.0115866	0.0639453	0.981326	1	Down	NO
ENSG00000113456	RAD1	512.322	0.0115856	0.0516866	0.999977	1	Up	NO
ENSG00000059769	DNAJC25	272.76	-0.0115847	0.0548371	0.999757	1	Down	NO
ENSG00000285572		54.0841	0.0115823	0.0683864	0.936655	1	Up	NO
ENSG00000125779	PANK2	483.421	-0.0115764	0.0526399	0.999951	1	Down	NO
ENSG00000101236	RNF24	20.0959	-0.0115728	0.0772561	0.721599	1	Down	NO
ENSG00000153914	SREK1	915.975	-0.0115665	0.0532086	0.999923	1	Down	NO
ENSG00000132906	CASP9	21.4043	-0.0115649	0.0767002	0.739415	1	Down	NO
ENSG00000135766	EGLN1	84.6708	-0.0115644	0.0658163	0.967063	1	Down	NO
ENSG00000171970	ZNF57	9.82435	0.0115613	0.0847771	0.457392	1	Up	NO
ENSG00000163444	TMEM183A	175.865	0.0115604	0.0584607	0.998003	1	Up	NO
ENSG00000090520	DNAJB11	1578.53	0.0115603	0.0474998	1	1	Up	NO
ENSG00000269243		13.0113	0.0115592	0.080647	0.605682	1	Up	NO
ENSG00000231185	SPRY4-AS1	9.91303	-0.0115587	0.0835764	0.500622	1	Down	NO
ENSG00000074319	TSG101	177.16	0.0115569	0.0574547	0.998819	1	Up	NO
ENSG00000112715	VEGFA	40.3146	0.0115484	0.0703165	0.904241	1	Up	NO
ENSG00000122126	OCRL	26.987	0.0115467	0.0748521	0.795298	1	Up	NO
ENSG00000270127		12.4678	0.0115466	0.0811927	0.586232	1	Up	NO
ENSG00000101052	IFT52	43.093	-0.0115456	0.0704645	0.901402	1	Down	NO
ENSG00000226471		63.3692	0.0115445	0.0662809	0.962534	1	Up	NO
ENSG00000132819	RBM38	1274	0.0115396	0.0522737	0.999963	1	Up	NO
ENSG00000179873	NLRP11	11.5567	0.0115381	0.0827784	0.529285	1	Up	NO
ENSG00000251474	RPL32P3	18.6999	0.011527	0.0776512	0.70855	1	Up	NO
ENSG00000089737	DDX24	1490.91	0.0115263	0.0487696	0.999999	1	Up	NO
ENSG00000096080	MRPS18A	625.679	0.0115257	0.0544348	0.999814	1	Up	NO
ENSG00000089220	PEBP1	6249.1	0.0115243	0.0443772	1	1	Up	NO
ENSG00000143033	MTF2	559.734	0.0115242	0.050071	0.999995	1	Up	NO
ENSG00000131069	ACSS2	10.9273	-0.0115228	0.0826519	0.533773	1	Down	NO
ENSG00000214194	SMIM30	36.0016	-0.0115222	0.0744614	0.806312	1	Down	NO
ENSG00000115355	CCDC88A	429.734	-0.011521	0.0554564	0.999634	1	Down	NO
ENSG00000173950	XXYLT1	159.19	-0.0115178	0.0599464	0.995949	1	Down	NO
ENSG00000124787	RPP40	109.562	-0.011515	0.0617888	0.991288	1	Down	NO
ENSG00000121417	ZNF211	23.8564	-0.0115126	0.0755708	0.774138	1	Down	NO
ENSG00000116266	STXBP3	43.3294	-0.0115098	0.0699395	0.911165	1	Down	NO
ENSG00000260997		16.0487	-0.0115086	0.0800967	0.624931	1	Down	NO
ENSG00000158748	HTR6	31.2673	-0.0115051	0.0726205	0.854364	1	Down	NO
ENSG00000112182	BACH2	16.6545	-0.011505	0.0784672	0.681222	1	Down	NO
ENSG00000148459	PDSS1	126.179	0.0115039	0.0601129	0.995635	1	Up	NO
ENSG00000177150	FAM210A	406.585	0.0115028	0.0513129	0.999983	1	Up	NO
ENSG00000095787	WAC	2245.56	-0.0115022	0.0474555	1	1	Down	NO
ENSG00000048544	MRPS10	685.344	0.0115012	0.0503815	0.999993	1	Up	NO
ENSG00000182944	EWSR1	709.215	0.0114989	0.0594984	0.996692	1	Up	NO
ENSG00000238251	NSA2P7	24.8979	-0.0114976	0.0746929	0.799731	1	Down	NO
ENSG00000107789	MINPP1	27.7627	-0.0114975	0.0748283	0.79587	1	Down	NO
ENSG00000130023	ERMARD	34.41	-0.0114973	0.0715487	0.879011	1	Down	NO
ENSG00000264668		46.1496	0.0114923	0.0689459	0.928006	1	Up	NO
ENSG00000073350	LLGL2	42.985	0.0114911	0.0706375	0.897927	1	Up	NO
ENSG00000112486	CCR6	403.946	-0.0114893	0.0554236	0.99964	1	Down	NO
ENSG00000162852	CNST	99.4505	-0.0114882	0.0634559	0.984061	1	Down	NO
ENSG00000187922	LCN10	8.74139	-0.0114882	0.084097	0.481433	1	Down	NO
ENSG00000196757	ZNF700	54.3145	-0.0114837	0.0673038	0.95102	1	Down	NO
ENSG00000285942		49.2792	-0.0114834	0.0686038	0.933282	1	Down	NO
ENSG00000241258	CRCP	335.099	0.0114694	0.0530213	0.999932	1	Up	NO
ENSG00000118496	FBXO30	36.4165	0.0114685	0.0713905	0.882379	1	Up	NO
ENSG00000141965	FEM1A	232.503	-0.0114677	0.0556124	0.999594	1	Down	NO
ENSG00000254186		16.6363	0.0114656	0.0782977	0.68684	1	Up	NO
ENSG00000288208		97.485	-0.0114654	0.0619726	0.990628	1	Down	NO
ENSG00000108848	LUC7L3	1399.83	-0.0114623	0.0526849	0.999948	1	Down	NO
ENSG00000159579	RSPRY1	131.808	0.0114596	0.0602852	0.99528	1	Up	NO
ENSG00000118407	FILIP1	16.2846	0.0114574	0.0785946	0.676774	1	Up	NO
ENSG00000071553	ATP6AP1	822.212	0.0114517	0.051799	0.999975	1	Up	NO
ENSG00000269688		39.2918	0.0114517	0.0724972	0.857225	1	Up	NO
ENSG00000172785	ZNG1A	70.8301	-0.0114517	0.0656423	0.96853	1	Down	NO
ENSG00000184451	CCR10	548.177	-0.0114476	0.0566653	0.999234	1	Down	NO
ENSG00000169683	LRRC45	26.054	0.0114441	0.0746131	0.80188	1	Up	NO
ENSG00000204519	ZNF551	167.858	-0.0114429	0.0587052	0.997725	1	Down	NO
ENSG00000141543	EIF4A3	1835.19	0.0114423	0.0524818	0.999955	1	Up	NO
ENSG00000142227	EMP3	22.2093	0.0114422	0.0762961	0.751815	1	Up	NO
ENSG00000205593	DENND6B	34.1986	-0.0114415	0.0717593	0.874263	1	Down	NO
ENSG00000176020	AMIGO3	12.1477	0.0114409	0.0816523	0.569385	1	Up	NO
ENSG00000100104	SRRD	94.9011	0.0114408	0.0630514	0.986101	1	Up	NO
ENSG00000284738		18.2651	0.0114407	0.0779661	0.697893	1	Up	NO
ENSG00000140396	NCOA2	138.713	-0.0114384	0.0592288	0.997071	1	Down	NO
ENSG00000130338	TULP4	122.535	0.0114378	0.0599362	0.995947	1	Up	NO
ENSG00000158793	NIT1	63.6999	-0.0114375	0.0664733	0.960421	1	Down	NO
ENSG00000163840	DTX3L	567.054	-0.0114373	0.05373	0.999885	1	Down	NO
ENSG00000168970	JMJD7-PLA2G4B	166.472	-0.0114341	0.0596436	0.996448	1	Down	NO
ENSG00000251913	RNU6-513P	14.1728	-0.0114306	0.080469	0.611547	1	Down	NO
ENSG00000198900	TOP1	2109.78	-0.0114292	0.0473886	1	1	Down	NO
ENSG00000005302	MSL3	428.875	-0.0114236	0.0519784	0.99997	1	Down	NO
ENSG00000261775		30.7867	-0.0114225	0.0724914	0.85731	1	Down	NO
ENSG00000170471	RALGAPB	204.769	-0.0114208	0.0581053	0.998315	1	Down	NO
ENSG00000131931	THAP1	55.9949	0.0114204	0.0694294	0.919966	1	Up	NO
ENSG00000132024	CC2D1A	38.4438	0.0114192	0.0709773	0.890964	1	Up	NO
ENSG00000104812	GYS1	533.221	0.0114187	0.0528414	0.999941	1	Up	NO
ENSG00000160299	PCNT	612.082	0.0114147	0.0553374	0.999657	1	Up	NO
ENSG00000120334	CENPL	155.924	-0.0114116	0.0582278	0.998204	1	Down	NO
ENSG00000239961	LILRA4	8.3324	-0.0114072	0.085698	0.423135	1	Down	NO
ENSG00000237854	LINC00674	14.8435	-0.0114037	0.0793795	0.649669	1	Down	NO
ENSG00000112983	BRD8	306.49	-0.0114026	0.0547236	0.99977	1	Down	NO
ENSG00000133422	MORC2	97.204	0.0114004	0.0627293	0.987574	1	Up	NO
ENSG00000198546	ZNF511	188.844	-0.0113996	0.0578594	0.998515	1	Down	NO
ENSG00000283496	ZNF511-PRAP1	188.844	-0.0113996	0.0578594	0.998515	1	Down	NO
ENSG00000144802	NFKBIZ	60.5919	-0.011399	0.0668929	0.955772	1	Down	NO
ENSG00000072364	AFF4	268.106	-0.0113967	0.0730178	0.844369	1	Down	NO
ENSG00000104221	BRF2	292.221	0.0113957	0.05498	0.999727	1	Up	NO
ENSG00000133997	MED6	309.16	-0.0113926	0.0536851	0.999888	1	Down	NO
ENSG00000249348	UGDH-AS1	30.5054	-0.0113926	0.0726118	0.854358	1	Down	NO
ENSG00000185608	MRPL40	278.664	-0.0113887	0.056028	0.999471	1	Down	NO
ENSG00000158042	MRPL17	303.543	-0.0113878	0.0560161	0.999475	1	Down	NO
ENSG00000150455	TIRAP	71.0206	-0.0113863	0.0653189	0.971269	1	Down	NO
ENSG00000134884	ARGLU1	547.999	0.0113837	0.0524371	0.999957	1	Up	NO
ENSG00000028839	TBPL1	27.5258	-0.0113837	0.0737753	0.824762	1	Down	NO
ENSG00000164542	MATCAP2	22.9957	-0.011381	0.0758512	0.765383	1	Down	NO
ENSG00000070214	SLC44A1	257.581	-0.0113793	0.0598318	0.996118	1	Down	NO
ENSG00000245060	LINC00847	78.9639	-0.0113772	0.0642166	0.979455	1	Down	NO
ENSG00000120256	LRP11	62.6777	0.0113771	0.0665403	0.959642	1	Up	NO
ENSG00000285991		62.6777	0.0113771	0.0665403	0.959642	1	Up	NO
ENSG00000182742	HOXB4	394.558	0.0113746	0.0517557	0.999975	1	Up	NO
ENSG00000226791	LINC02611	11.1801	-0.0113735	0.0819777	0.557434	1	Down	NO
ENSG00000108239	TBC1D12	207.502	0.0113703	0.0564128	0.999333	1	Up	NO
ENSG00000112290	WASF1	39.7468	-0.0113693	0.0705109	0.900202	1	Down	NO
ENSG00000265681	RPL17	1575.84	-0.011367	0.0537322	0.999884	1	Down	NO
ENSG00000268996	MAN1B1-DT	107.296	-0.011367	0.0634232	0.984157	1	Down	NO
ENSG00000005844	ITGAL	239.97	-0.0113648	0.0557022	0.999566	1	Down	NO
ENSG00000023041	ZDHHC6	122.489	-0.0113612	0.0611096	0.993289	1	Down	NO
ENSG00000278376		14.1055	0.0113605	0.0805651	0.607927	1	Up	NO
ENSG00000133943	DGLUCY	81.8577	0.0113585	0.0657772	0.967212	1	Up	NO
ENSG00000110047	EHD1	1017.56	0.0113522	0.0527048	0.999946	1	Up	NO
ENSG00000172731	LRRC20	28.9032	-0.0113516	0.0730693	0.842994	1	Down	NO
ENSG00000165118	QNG1	93.6889	0.01135	0.0655866	0.968928	1	Up	NO
ENSG00000055147	FAM114A2	105.891	-0.0113485	0.0613994	0.992455	1	Down	NO
ENSG00000174227	PIGG	32.8014	-0.0113482	0.0726854	0.852494	1	Down	NO
ENSG00000170448	NFXL1	90.26	0.0113447	0.0625411	0.988359	1	Up	NO
ENSG00000173327	MAP3K11	73.1549	0.0113416	0.0651339	0.972749	1	Up	NO
ENSG00000142856	ITGB3BP	304.367	0.0113383	0.0539003	0.999869	1	Up	NO
ENSG00000145365	TIFA	476.28	-0.0113381	0.0729299	0.84646	1	Down	NO
ENSG00000177054	ZDHHC13	42.5992	-0.0113366	0.0705259	0.899859	1	Down	NO
ENSG00000178665	ZNF713	27.2907	0.0113361	0.0738857	0.821724	1	Up	NO
ENSG00000148842	CNNM2	63.5423	0.0113356	0.065829	0.966711	1	Up	NO
ENSG00000101417	PXMP4	37.0293	-0.0113322	0.0718101	0.87294	1	Down	NO
ENSG00000100575	TIMM9	113.742	0.0113318	0.0616697	0.991603	1	Up	NO
ENSG00000257698	GIHCG	81.051	0.011328	0.0654724	0.969908	1	Up	NO
ENSG00000243797		33.723	-0.011328	0.07173	0.87472	1	Down	NO
ENSG00000227500	SCAMP4	178.232	0.0113267	0.0576578	0.998657	1	Up	NO
ENSG00000157456	CCNB2	410.831	-0.0113254	0.0515784	0.999978	1	Down	NO
ENSG00000130164	LDLR	356.79	0.0113101	0.0527866	0.999942	1	Up	NO
ENSG00000095209	TMEM38B	114.372	0.0113061	0.0646816	0.976188	1	Up	NO
ENSG00000084070	SMAP2	442.571	-0.0113021	0.0527117	0.999946	1	Down	NO
ENSG00000213762	ZNF134	59.0012	0.0113005	0.0663747	0.961306	1	Up	NO
ENSG00000293488	CLECL1P	55.0573	0.0113	0.0684692	0.935038	1	Up	NO
ENSG00000232977	LINC00327	25.1467	-0.0112998	0.0742699	0.811196	1	Down	NO
ENSG00000139697	SBNO1	2015.15	0.0112967	0.0488322	0.999998	1	Up	NO
ENSG00000258630	LINC02292	12.9664	0.0112964	0.0801345	0.622979	1	Up	NO
ENSG00000135749	PCNX2	60.3503	-0.0112949	0.0671475	0.952683	1	Down	NO
ENSG00000171262	FAM98B	236.923	-0.0112941	0.0587048	0.997701	1	Down	NO
ENSG00000274422		19.9561	-0.0112906	0.0766487	0.740438	1	Down	NO
ENSG00000048392	RRM2B	80.5983	0.0112902	0.0655311	0.969362	1	Up	NO
ENSG00000072121	ZFYVE26	76.5382	-0.0112898	0.0642869	0.978927	1	Down	NO
ENSG00000137770	CTDSPL2	623.34	-0.0112872	0.0500394	0.999995	1	Down	NO
ENSG00000177842	ZNF620	49.9729	-0.0112866	0.0694857	0.918813	1	Down	NO
ENSG00000255292		53.7726	-0.011286	0.0689245	0.928049	1	Down	NO
ENSG00000274015		54.7266	-0.0112824	0.0679174	0.942846	1	Down	NO
ENSG00000100109	TFIP11	160.897	-0.0112794	0.0581031	0.998299	1	Down	NO
ENSG00000109339	MAPK10	86.9113	-0.0112781	0.0643501	0.978495	1	Down	NO
ENSG00000198252	STYX	107.475	0.0112774	0.0618842	0.990856	1	Up	NO
ENSG00000168000	BSCL2	43.4945	-0.011277	0.0699863	0.909952	1	Down	NO
ENSG00000173406	DAB1	204.854	0.0112766	0.0568017	0.999158	1	Up	NO
ENSG00000248980	SPCS3-AS1	66.4126	-0.0112752	0.065412	0.970381	1	Down	NO
ENSG00000197056	ZMYM1	14.7902	0.0112723	0.079039	0.661122	1	Up	NO
ENSG00000261777	DDX19A-DT	21.6288	0.0112687	0.0763091	0.751066	1	Up	NO
ENSG00000273314		34.1764	0.011267	0.0720347	0.867743	1	Up	NO
ENSG00000288635		51.1188	0.0112623	0.0677547	0.945004	1	Up	NO
ENSG00000248235		104.762	0.0112583	0.0626268	0.987948	1	Up	NO
ENSG00000110395	CBL	577.207	-0.0112574	0.0519654	0.99997	1	Down	NO
ENSG00000113384	GOLPH3	522.476	0.0112572	0.053896	0.999868	1	Up	NO
ENSG00000111247	RAD51AP1	520.165	-0.0112552	0.0511901	0.999984	1	Down	NO
ENSG00000166337	TAF10	202.411	0.0112546	0.0564361	0.999317	1	Up	NO
ENSG00000258760		24.1933	-0.0112522	0.0750973	0.787618	1	Down	NO
ENSG00000068615	REEP1	14.5156	0.0112508	0.0792254	0.654639	1	Up	NO
ENSG00000289149		22.9485	-0.0112498	0.0753868	0.779099	1	Down	NO
ENSG00000183513	COA5	500.965	0.0112487	0.0507991	0.999989	1	Up	NO
ENSG00000269246		35.4137	0.0112485	0.0723593	0.860158	1	Up	NO
ENSG00000130414	NDUFA10	943.605	0.0112457	0.0480285	0.999999	1	Up	NO
ENSG00000092036	HAUS4	95.7156	0.0112441	0.0621715	0.989793	1	Up	NO
ENSG00000157020	SEC13	1388.48	0.0112433	0.0491225	0.999998	1	Up	NO
ENSG00000010219	DYRK4	35.7845	0.0112429	0.0726709	0.852676	1	Up	NO
ENSG00000144455	SUMF1	327.59	-0.0112416	0.0564429	0.999313	1	Down	NO
ENSG00000041988	THAP3	322.727	-0.0112415	0.054359	0.999817	1	Down	NO
ENSG00000180979	LRRC57	44.2593	-0.011241	0.0696531	0.915856	1	Down	NO
ENSG00000102144	PGK1	1538.11	-0.011239	0.0484866	0.999999	1	Down	NO
ENSG00000126005	MMP24OS	136.04	-0.0112371	0.0592288	0.997031	1	Down	NO
ENSG00000107745	MICU1	219.363	-0.0112363	0.0557359	0.999551	1	Down	NO
ENSG00000128602	SMO	118.137	-0.0112362	0.0608912	0.993822	1	Down	NO
ENSG00000109861	CTSC	779.19	0.0112342	0.0552677	0.999665	1	Up	NO
ENSG00000231789	PIK3CD-AS2	15.9319	-0.0112289	0.0786701	0.673677	1	Down	NO
ENSG00000137500	CCDC90B	179.337	-0.0112278	0.0639472	0.981056	1	Down	NO
ENSG00000258216		13.188	-0.0112233	0.0805162	0.60929	1	Down	NO
ENSG00000232858	RPL34P27	13.5727	0.0112225	0.079816	0.634002	1	Up	NO
ENSG00000139687	RB1	100.23	-0.0112175	0.0620244	0.99033	1	Down	NO
ENSG00000108684	ASIC2	9.64238	0.0112157	0.0826752	0.531633	1	Up	NO
ENSG00000166579	NDEL1	148.794	0.0112154	0.0588601	0.997507	1	Up	NO
ENSG00000158458	NRG2	40.7708	-0.011209	0.0702795	0.904407	1	Down	NO
ENSG00000163832	ELP6	411.328	0.0112068	0.0533408	0.999911	1	Up	NO
ENSG00000084207	GSTP1	3393.27	0.0112047	0.0484397	0.999999	1	Up	NO
ENSG00000119820	YIPF4	532.329	-0.0112038	0.051689	0.999976	1	Down	NO
ENSG00000230658	KLHL7-DT	12.9481	-0.0112014	0.0805983	0.606318	1	Down	NO
ENSG00000198825	INPP5F	95.819	-0.0111974	0.0633471	0.984459	1	Down	NO
ENSG00000241878	PISD	149.304	-0.0111959	0.0604282	0.994903	1	Down	NO
ENSG00000169018	FEM1B	360.889	-0.0111931	0.0521315	0.999965	1	Down	NO
ENSG00000006831	ADIPOR2	634.43	-0.0111897	0.0496733	0.999996	1	Down	NO
ENSG00000177119	ANO6	183.96	-0.0111867	0.0575818	0.998696	1	Down	NO
ENSG00000171475	WIPF2	568.269	-0.0111864	0.0520227	0.999968	1	Down	NO
ENSG00000152601	MBNL1	1540.99	0.0111792	0.0470603	1	1	Up	NO
ENSG00000048028	USP28	110.613	-0.011178	0.06093	0.993703	1	Down	NO
ENSG00000149218	ENDOD1	59.7547	0.0111746	0.0693683	0.920658	1	Up	NO
ENSG00000249115	HAUS5	308.485	0.011172	0.0531123	0.999925	1	Up	NO
ENSG00000041357	PSMA4	1123.21	-0.0111704	0.048161	0.999999	1	Down	NO
ENSG00000147155	EBP	1176.81	0.0111702	0.0516351	0.999977	1	Up	NO
ENSG00000145214	DGKQ	39.422	-0.0111697	0.0717282	0.874524	1	Down	NO
ENSG00000168234	TTC39C	507.202	-0.0111665	0.049947	0.999995	1	Down	NO
ENSG00000288715		53.7686	0.0111619	0.0672404	0.95142	1	Up	NO
ENSG00000118579	MED28	773.161	0.0111523	0.0517538	0.999974	1	Up	NO
ENSG00000204920	ZNF155	13.9495	-0.0111521	0.0800318	0.626265	1	Down	NO
ENSG00000185986	SDHAP3	34.2217	-0.0111449	0.0726346	0.853418	1	Down	NO
ENSG00000117650	NEK2	210.788	-0.011144	0.0571262	0.998979	1	Down	NO
ENSG00000168675	LDLRAD4	69.8648	-0.0111382	0.0654909	0.969583	1	Down	NO
ENSG00000246263	UBR5-DT	16.1806	0.0111378	0.0781416	0.69141	1	Up	NO
ENSG00000176973	FAM89B	259.277	0.0111345	0.0584646	0.997935	1	Up	NO
ENSG00000204822	MRPL53	590.756	0.0111334	0.0531562	0.999922	1	Up	NO
ENSG00000105708	ZNF14	27.974	-0.011124	0.074171	0.813652	1	Down	NO
ENSG00000111727	HCFC2	245.251	-0.0111237	0.0554404	0.999622	1	Down	NO
ENSG00000007202	BLTP2	418.999	0.0111236	0.0545788	0.999784	1	Up	NO
ENSG00000206530	CFAP44	25.2655	-0.0111196	0.0742289	0.812055	1	Down	NO
ENSG00000149177	PTPRJ	16.3353	0.0111179	0.0785304	0.678242	1	Up	NO
ENSG00000273391		24.7887	0.011116	0.0741904	0.81311	1	Up	NO
ENSG00000251615		18.5436	-0.0111152	0.0777085	0.705816	1	Down	NO
ENSG00000162729	IGSF8	28.1222	0.0111138	0.0739774	0.818911	1	Up	NO
ENSG00000097033	SH3GLB1	288.527	-0.0111135	0.0553695	0.999638	1	Down	NO
ENSG00000291067		24.6004	-0.0111119	0.0752821	0.781997	1	Down	NO
ENSG00000130675	MNX1	41.9704	0.0111112	0.0723719	0.859668	1	Up	NO
ENSG00000249637	ANKHD1-DT	117.829	0.0111091	0.0612114	0.992917	1	Up	NO
ENSG00000122218	COPA	481.757	-0.0111077	0.0525274	0.999951	1	Down	NO
ENSG00000105223	PLD3	51.5648	-0.011105	0.0692353	0.922795	1	Down	NO
ENSG00000242396		11.0171	0.0111039	0.0823755	0.542125	1	Up	NO
ENSG00000100902	PSMA6	535.398	0.0111018	0.0532853	0.999913	1	Up	NO
ENSG00000102100	SLC35A2	159.368	-0.0110961	0.061005	0.993481	1	Down	NO
ENSG00000289100		9.7999	-0.0110949	0.0829348	0.521757	1	Down	NO
ENSG00000071539	TRIP13	70.4714	0.0110947	0.0652556	0.971551	1	Up	NO
ENSG00000110888	CAPRIN2	8.37867	-0.0110905	0.0847427	0.455718	1	Down	NO
ENSG00000167930	FAM234A	48.3189	0.0110902	0.0689727	0.927043	1	Up	NO
ENSG00000213760	ATP6V1G2	9.83294	-0.0110892	0.0826745	0.531215	1	Down	NO
ENSG00000100997	ABHD12	131.81	0.0110853	0.0594557	0.996669	1	Up	NO
ENSG00000259132		99.1527	0.0110852	0.0617527	0.991229	1	Up	NO
ENSG00000077097	TOP2B	442.718	0.0110835	0.0518016	0.999973	1	Up	NO
ENSG00000267939		13.782	-0.0110828	0.0800949	0.623906	1	Down	NO
ENSG00000143771	CNIH4	159.724	0.0110783	0.0601841	0.995383	1	Up	NO
ENSG00000284057		238.793	-0.0110781	0.0571007	0.998988	1	Down	NO
ENSG00000291055		42.0782	-0.0110764	0.0702983	0.903883	1	Down	NO
ENSG00000082996	RNF13	73.7015	0.0110726	0.0646097	0.976537	1	Up	NO
ENSG00000269444		14.43	0.0110726	0.079292	0.652003	1	Up	NO
ENSG00000293246	ZNF321P	27.0988	0.0110722	0.0749524	0.791572	1	Up	NO
ENSG00000176410	DNAJC30	218.643	0.0110713	0.05728	0.998882	1	Up	NO
ENSG00000102003	SYP	11.269	0.0110683	0.0819658	0.556875	1	Up	NO
ENSG00000204580	DDR1	152.085	-0.0110603	0.0593146	0.996876	1	Down	NO
ENSG00000132254	ARFIP2	77.2802	0.011059	0.0641672	0.979556	1	Up	NO
ENSG00000064651	SLC12A2	337.288	-0.0110528	0.0537315	0.999879	1	Down	NO
ENSG00000145740	SLC30A5	98.0115	-0.0110478	0.0617365	0.991269	1	Down	NO
ENSG00000291228		11.4096	-0.0110474	0.0815725	0.571039	1	Down	NO
ENSG00000105556	MIER2	24.1983	-0.0110464	0.0746708	0.799609	1	Down	NO
ENSG00000175066	GK5	87.9585	0.011045	0.0635601	0.983214	1	Up	NO
ENSG00000122692	SMU1	251.134	-0.0110428	0.0545216	0.999791	1	Down	NO
ENSG00000266368		27.894	0.0110426	0.0739362	0.81994	1	Up	NO
ENSG00000273217		488.356	-0.0110423	0.0518567	0.999971	1	Down	NO
ENSG00000254536		206.862	0.0110417	0.056701	0.999189	1	Up	NO
ENSG00000260342		1334.52	-0.0110417	0.0552479	0.999663	1	Down	NO
ENSG00000136169	SETDB2	138.145	0.0110411	0.0600014	0.995729	1	Up	NO
ENSG00000196305	IARS1	349.414	0.0110399	0.0546455	0.999772	1	Up	NO
ENSG00000181938	GINS3	365.81	0.0110338	0.0522601	0.99996	1	Up	NO
ENSG00000134574	DDB2	172.066	-0.0110306	0.0573577	0.99883	1	Down	NO
ENSG00000153786	ZDHHC7	306.346	-0.0110269	0.0567976	0.999142	1	Down	NO
ENSG00000077514	POLD3	298.965	0.0110232	0.0544441	0.999801	1	Up	NO
ENSG00000161956	SENP3	104.952	0.0110222	0.0612672	0.992728	1	Up	NO
ENSG00000013275	PSMC4	163.823	0.0110215	0.0632439	0.9849	1	Up	NO
ENSG00000278970	HEIH	534.726	0.0110201	0.0532846	0.999913	1	Up	NO
ENSG00000132109	TRIM21	38.3678	-0.0110198	0.0705016	0.899913	1	Down	NO
ENSG00000127948	POR	167.072	0.0110191	0.0581307	0.998242	1	Up	NO
ENSG00000288683		1602.54	0.0110181	0.0500082	0.999994	1	Up	NO
ENSG00000267322	SNHG22	31.1553	0.0110176	0.0731688	0.840004	1	Up	NO
ENSG00000147164	SNX12	472.696	-0.0110169	0.0516349	0.999976	1	Down	NO
ENSG00000149743	TRPT1	29.8993	-0.0110107	0.0732494	0.837944	1	Down	NO
ENSG00000176783	RUFY1	194.192	0.0110099	0.0564569	0.999294	1	Up	NO
ENSG00000148110	MFSD14B	153.741	0.0110089	0.0593135	0.996867	1	Up	NO
ENSG00000109171	SLAIN2	404.405	0.0110053	0.0535664	0.999892	1	Up	NO
ENSG00000170325	PRDM10	62.4738	0.0110045	0.065974	0.965043	1	Up	NO
ENSG00000215421	ZNF407	112.603	0.011002	0.0604995	0.994692	1	Up	NO
ENSG00000286268		1178.38	0.0109977	0.0515241	0.999978	1	Up	NO
ENSG00000243155		86.869	0.010996	0.0641188	0.97983	1	Up	NO
ENSG00000169499	PLEKHA2	323.697	0.0109936	0.0538584	0.999867	1	Up	NO
ENSG00000115525	ST3GAL5	61.3204	-0.0109921	0.0661457	0.963351	1	Down	NO
ENSG00000173681	BCLAF3	28.4417	-0.0109881	0.0745611	0.802652	1	Down	NO
ENSG00000293293		11.7772	0.0109873	0.081011	0.591117	1	Up	NO
ENSG00000116117	PARD3B	9.55529	0.010984	0.0841407	0.477239	1	Up	NO
ENSG00000072778	ACADVL	33.699	-0.01098	0.0723906	0.859075	1	Down	NO
ENSG00000198087	CD2AP	238.308	-0.0109797	0.0550773	0.999696	1	Down	NO
ENSG00000124570	SERPINB6	77.3161	-0.0109724	0.0638126	0.981713	1	Down	NO
ENSG00000251372	LINC00499	11.8504	0.0109711	0.0810713	0.588924	1	Up	NO
ENSG00000132274	TRIM22	51.0114	-0.0109667	0.068383	0.935932	1	Down	NO
ENSG00000131127	ZNF141	47.1994	-0.010966	0.0682799	0.937428	1	Down	NO
ENSG00000166483	WEE1	133.353	-0.0109654	0.0595098	0.996562	1	Down	NO
ENSG00000138399	FASTKD1	468.982	-0.0109636	0.0509293	0.999987	1	Down	NO
ENSG00000059377	TBXAS1	44.8302	0.0109636	0.0687134	0.930971	1	Up	NO
ENSG00000132436	FIGNL1	521.159	0.0109629	0.0500687	0.999994	1	Up	NO
ENSG00000167395	ZNF646	61.9807	0.0109618	0.0662898	0.96187	1	Up	NO
ENSG00000100116	GCAT	210.56	0.0109567	0.0601972	0.995327	1	Up	NO
ENSG00000140157	NIPA2	502.508	0.0109492	0.050928	0.999987	1	Up	NO
ENSG00000070159	PTPN3	13.0179	-0.0109479	0.0805899	0.606112	1	Down	NO
ENSG00000121211	MND1	325.037	0.0109452	0.0553878	0.999628	1	Up	NO
ENSG00000103047	TANGO6	399.552	0.010944	0.0512713	0.999982	1	Up	NO
ENSG00000263731		68.2639	-0.0109381	0.0660476	0.964277	1	Down	NO
ENSG00000268465		50.0061	-0.0109366	0.0700912	0.907614	1	Down	NO
ENSG00000139163	ETNK1	423.814	-0.0109364	0.0571445	0.998951	1	Down	NO
ENSG00000293220	LINC01399	32.644	0.010936	0.0720749	0.866407	1	Up	NO
ENSG00000259052		71.4522	0.010928	0.0659853	0.964874	1	Up	NO
ENSG00000102595	UGGT2	60.1858	-0.010928	0.066549	0.959122	1	Down	NO
ENSG00000183172	SMDT1	133.911	0.0109261	0.0600157	0.995676	1	Up	NO
ENSG00000268458		12.6284	0.0109209	0.080077	0.624288	1	Up	NO
ENSG00000120451	SNX19	262.026	-0.01092	0.0539067	0.999861	1	Down	NO
ENSG00000165156	ZHX1	335.491	0.0109189	0.0528792	0.999935	1	Up	NO
ENSG00000092010	PSME1	724.918	0.0109182	0.0495666	0.999996	1	Up	NO
ENSG00000117009	KMO	40.0506	-0.010914	0.0699405	0.910357	1	Down	NO
ENSG00000147669	POLR2K	172.734	-0.0109102	0.0757193	0.768737	1	Down	NO
ENSG00000154710	RABGEF1	357.209	-0.0109066	0.0520335	0.999966	1	Down	NO
ENSG00000107566	ERLIN1	134.407	0.0109062	0.0590946	0.997156	1	Up	NO
ENSG00000162600	OMA1	185.339	0.0109024	0.0572078	0.998912	1	Up	NO
ENSG00000213963		54.1791	0.0109004	0.0671319	0.952484	1	Up	NO
ENSG00000237505	PKN2-AS1	15.7258	-0.0108988	0.0784513	0.680672	1	Down	NO
ENSG00000101413	RPRD1B	223.682	-0.0108962	0.0574163	0.998781	1	Down	NO
ENSG00000124067	SLC12A4	34.9114	0.0108948	0.0716998	0.874844	1	Up	NO
ENSG00000291316	TMEM276-ZFTRAF1	321.16	0.0108945	0.0563371	0.999335	1	Up	NO
ENSG00000119048	UBE2B	464.536	-0.0108941	0.0591069	0.997137	1	Down	NO
ENSG00000248871	TNFSF12-TNFSF13	20.2698	-0.0108938	0.0763581	0.749081	1	Down	NO
ENSG00000234694	CDC20-DT	9.69886	0.0108911	0.0833909	0.504394	1	Up	NO
ENSG00000096968	JAK2	153.285	0.0108911	0.0591985	0.997011	1	Up	NO
ENSG00000140694	PARN	435.695	-0.0108901	0.0535031	0.999896	1	Down	NO
ENSG00000165832	TRUB1	520.216	0.0108901	0.0560771	0.999429	1	Up	NO
ENSG00000133812	SBF2	18.8297	0.0108867	0.0766669	0.739354	1	Up	NO
ENSG00000077152	UBE2T	104.089	0.0108851	0.0646794	0.975907	1	Up	NO
ENSG00000105171	POP4	288.66	0.0108827	0.0550035	0.999707	1	Up	NO
ENSG00000183386	FHL3	13.8858	-0.0108821	0.0793607	0.64938	1	Down	NO
ENSG00000235106	BRD3OS	28.3938	-0.0108773	0.0730213	0.843595	1	Down	NO
ENSG00000146457	WTAP	179.972	-0.0108763	0.0570849	0.998981	1	Down	NO
ENSG00000120685	PROSER1	256.223	-0.0108763	0.0586407	0.99771	1	Down	NO
ENSG00000115524	SF3B1	1104	-0.0108659	0.0476814	0.999999	1	Down	NO
ENSG00000185252	ZNF74	71.1002	0.0108643	0.0654786	0.969484	1	Up	NO
ENSG00000274874		214.922	0.0108635	0.0566849	0.999185	1	Up	NO
ENSG00000127947	PTPN12	202.967	0.0108627	0.0583417	0.998023	1	Up	NO
ENSG00000154642	C21orf91	334.931	-0.0108608	0.0575494	0.998687	1	Down	NO
ENSG00000151502	VPS26B	84.8763	-0.0108602	0.0636271	0.982735	1	Down	NO
ENSG00000167103	PIP5KL1	11.4476	-0.0108586	0.0815354	0.571997	1	Down	NO
ENSG00000138386	NAB1	61.1529	-0.0108548	0.0660856	0.963841	1	Down	NO
ENSG00000099910	KLHL22	187.858	-0.0108509	0.0579009	0.99842	1	Down	NO
ENSG00000164458	TBXT	126.879	-0.0108499	0.061441	0.992151	1	Down	NO
ENSG00000288637		327.395	0.0108447	0.0554204	0.999617	1	Up	NO
ENSG00000198690	FAN1	79.5053	0.0108445	0.063571	0.983045	1	Up	NO
ENSG00000255031		10.2244	-0.0108442	0.0819392	0.55733	1	Down	NO
ENSG00000072571	HMMR	566.815	0.0108428	0.0495712	0.999996	1	Up	NO
ENSG00000105221	AKT2	1843.44	0.0108419	0.0500248	0.999994	1	Up	NO
ENSG00000137038	DMAC1	236.902	0.0108401	0.0583005	0.998061	1	Up	NO
ENSG00000289260		41.2032	-0.0108389	0.0704272	0.901178	1	Down	NO
ENSG00000125630	POLR1B	266.53	0.0108345	0.0548503	0.999734	1	Up	NO
ENSG00000164609	SLU7	1086.45	-0.0108339	0.0503674	0.999992	1	Down	NO
ENSG00000167645	YIF1B	27.4832	0.0108338	0.0731815	0.83952	1	Up	NO
ENSG00000185900	POMK	566.074	0.0108337	0.0496124	0.999996	1	Up	NO
ENSG00000170502	NUDT9	88.3997	-0.0108263	0.0640903	0.979915	1	Down	NO
ENSG00000172466	ZNF24	1905.47	-0.0108263	0.0468234	1	1	Down	NO
ENSG00000165006	UBAP1	118.336	-0.0108244	0.0613365	0.99246	1	Down	NO
ENSG00000139618	BRCA2	201.938	0.0108227	0.0560729	0.999428	1	Up	NO
ENSG00000128039	SRD5A3	16.2279	0.0108226	0.0779577	0.697248	1	Up	NO
ENSG00000164815	ORC5	132.038	0.0108213	0.0619332	0.990502	1	Up	NO
ENSG00000012232	EXTL3	62.709	-0.01082	0.0668151	0.956102	1	Down	NO
ENSG00000004142	POLDIP2	389.142	0.0108162	0.0535685	0.99989	1	Up	NO
ENSG00000113552	GNPDA1	375.048	0.0108157	0.0526144	0.999946	1	Up	NO
ENSG00000105656	ELL	485.737	0.0108122	0.0533433	0.999906	1	Up	NO
ENSG00000121966	CXCR4	694.067	-0.0108104	0.0530424	0.999925	1	Down	NO
ENSG00000092330	TINF2	70.3939	-0.0108019	0.0644387	0.977576	1	Down	NO
ENSG00000257337	TNS2-AS1	9.93403	0.0108012	0.0823155	0.543537	1	Up	NO
ENSG00000257167	TMPO-AS1	52.6271	-0.0108001	0.0674674	0.948277	1	Down	NO
ENSG00000198624	CCDC69	1250.29	-0.010799	0.0513862	0.99998	1	Down	NO
ENSG00000263272		498.649	0.0107978	0.0549163	0.999721	1	Up	NO
ENSG00000152332	UHMK1	448.917	-0.010794	0.052934	0.999931	1	Down	NO
ENSG00000096093	EFHC1	183.165	-0.0107931	0.0566918	0.999177	1	Down	NO
ENSG00000133740	E2F5	56.374	0.0107832	0.0680043	0.94116	1	Up	NO
ENSG00000157654	PALM2AKAP2	8963.33	0.010783	0.0447622	1	1	Up	NO
ENSG00000261864		29.7745	0.0107823	0.0724113	0.858419	1	Up	NO
ENSG00000140830	TXNL4B	57.0296	-0.0107803	0.0671181	0.952554	1	Down	NO
ENSG00000162398	CIMAP2	10.6804	-0.0107769	0.0820342	0.553752	1	Down	NO
ENSG00000167106	EEIG1	1342.77	-0.0107733	0.0565924	0.999221	1	Down	NO
ENSG00000116903	EXOC8	176.778	-0.0107685	0.0566953	0.999174	1	Down	NO
ENSG00000123144	TRIR	113.485	0.0107684	0.061426	0.992172	1	Up	NO
ENSG00000272980		467.024	-0.0107671	0.0533178	0.999908	1	Down	NO
ENSG00000162851	TFB2M	43.5878	0.0107668	0.0707172	0.895437	1	Up	NO
ENSG00000185122	HSF1	436.588	0.0107633	0.0516615	0.999975	1	Up	NO
ENSG00000164713	BRI3	1058.57	0.0107631	0.0500604	0.999994	1	Up	NO
ENSG00000127586	CHTF18	38.6966	0.0107603	0.0701306	0.906733	1	Up	NO
ENSG00000048140	TSPAN17	72.5005	0.0107597	0.0657355	0.967112	1	Up	NO
ENSG00000159322	ADPGK	99.3787	-0.0107558	0.064428	0.977625	1	Down	NO
ENSG00000213160	KLHL23	1021.04	0.0107546	0.0479488	0.999999	1	Up	NO
ENSG00000260448	LCMT1-AS1	26.3045	-0.010752	0.074389	0.80731	1	Down	NO
ENSG00000245614	DDX11-AS1	25.8471	0.0107483	0.0753657	0.779237	1	Up	NO
ENSG00000107443	CCNJ	18.2062	-0.0107466	0.0771098	0.725108	1	Down	NO
ENSG00000113048	MRPS27	841.968	0.0107424	0.051452	0.999979	1	Up	NO
ENSG00000161904	LEMD2	97.9596	0.0107384	0.0645108	0.977036	1	Up	NO
ENSG00000228570	NUTM2E	14.3988	0.0107384	0.0792932	0.651638	1	Up	NO
ENSG00000286001		835.667	-0.0107361	0.0488783	0.999998	1	Down	NO
ENSG00000289234	ZNF496-DT	122.047	0.0107327	0.060341	0.994974	1	Up	NO
ENSG00000166503	HDGFL3	281.711	0.010729	0.0535048	0.999894	1	Up	NO
ENSG00000204463	BAG6	135.816	0.0107284	0.0602525	0.99516	1	Up	NO
ENSG00000263266	RPS7P1	810.252	0.0107273	0.0515112	0.999978	1	Up	NO
ENSG00000143367	TUFT1	68.68	0.0107248	0.0647212	0.975504	1	Up	NO
ENSG00000100722	ZC3H14	508.368	0.0107247	0.0497615	0.999995	1	Up	NO
ENSG00000149930	TAOK2	41.7551	0.0107245	0.0708314	0.893115	1	Up	NO
ENSG00000173915	ATP5MK	653.127	-0.0107232	0.0565708	0.999228	1	Down	NO
ENSG00000112146	FBXO9	134.596	0.0107209	0.0592095	0.996967	1	Up	NO
ENSG00000123643	SLC36A1	92.847	-0.0107207	0.0628361	0.986758	1	Down	NO
ENSG00000170836	PPM1D	93.0997	0.0107206	0.0625484	0.988045	1	Up	NO
ENSG00000134215	VAV3	45.2552	0.0107182	0.0686182	0.93222	1	Up	NO
ENSG00000116096	SPR	58.2865	0.0107181	0.0664127	0.960417	1	Up	NO
ENSG00000289809		26.508	-0.0107167	0.0749291	0.791993	1	Down	NO
ENSG00000185658	BRWD1	203.529	-0.0107162	0.0557853	0.999514	1	Down	NO
ENSG00000265354	TIMM23	171.165	0.010716	0.0571413	0.998936	1	Up	NO
ENSG00000228789	HCG22	85.7351	0.0107155	0.0633392	0.984252	1	Up	NO
ENSG00000198189	HSD17B11	49.1116	-0.0107152	0.0705561	0.898583	1	Down	NO
ENSG00000273061	CDC37L1-DT	13.4229	0.0107113	0.0801308	0.622201	1	Up	NO
ENSG00000128185	DGCR6L	81.7216	0.0107104	0.0633635	0.98412	1	Up	NO
ENSG00000102977	ACD	34.4156	0.0107081	0.0715545	0.877908	1	Up	NO
ENSG00000010318	PHF7	58.3207	0.0107072	0.0675332	0.947371	1	Up	NO
ENSG00000178882	RFLNA	217.756	0.010706	0.0565482	0.999237	1	Up	NO
ENSG00000277887	SNORA50C	18.3264	0.0107036	0.0770082	0.728382	1	Up	NO
ENSG00000281311		18.3264	0.0107036	0.0770082	0.728382	1	Up	NO
ENSG00000064393	HIPK2	1828.11	0.010703	0.0503441	0.999992	1	Up	NO
ENSG00000196689	TRPV1	21.086	-0.0107029	0.0758358	0.765113	1	Down	NO
ENSG00000293098		34.1292	0.0106982	0.0717152	0.874365	1	Up	NO
ENSG00000197951	ZNF71	23.7039	-0.0106973	0.0753103	0.780864	1	Down	NO
ENSG00000225921	NOL7	1409.52	0.0106961	0.0480864	0.999999	1	Up	NO
ENSG00000167291	TBC1D16	59.3719	0.0106901	0.0669612	0.954338	1	Up	NO
ENSG00000223396	RPS10P7	21.2808	-0.0106882	0.0770089	0.728358	1	Down	NO
ENSG00000213619	NDUFS3	1900.46	0.0106875	0.0473087	1	1	Up	NO
ENSG00000162814	SPATA17	13.2264	0.0106873	0.0797764	0.634712	1	Up	NO
ENSG00000100744	GSKIP	74.781	-0.0106817	0.0661709	0.962876	1	Down	NO
ENSG00000248751		46.7043	-0.0106797	0.070476	0.900121	1	Down	NO
ENSG00000183647	ZNF530	37.0594	0.0106786	0.0707062	0.895599	1	Up	NO
ENSG00000168090	COPS6	732.387	0.0106756	0.0512468	0.999982	1	Up	NO
ENSG00000267395	DM1-AS	10.7716	0.0106753	0.0813406	0.578815	1	Up	NO
ENSG00000293314	SDAD1P1	10.8813	-0.0106731	0.0817645	0.563427	1	Down	NO
ENSG00000223797	ENTPD3-AS1	25.2181	-0.0106714	0.0742139	0.81213	1	Down	NO
ENSG00000087365	SF3B2	1727.94	0.0106709	0.0484477	0.999999	1	Up	NO
ENSG00000262730		42.5171	-0.0106687	0.0708527	0.892651	1	Down	NO
ENSG00000136710	CCDC115	144.244	0.0106648	0.0586961	0.997618	1	Up	NO
ENSG00000255526	NEDD8-MDP1	1285.95	0.0106635	0.0524009	0.999953	1	Up	NO
ENSG00000183814	LIN9	88.2672	0.0106634	0.06496	0.97365	1	Up	NO
ENSG00000182899	RPL35A	3334.42	-0.0106633	0.0482801	0.999999	1	Down	NO
ENSG00000124635	H2BC11	22.3872	-0.010657	0.0754136	0.777802	1	Down	NO
ENSG00000172465	TCEAL1	112.422	-0.0106532	0.0606912	0.994155	1	Down	NO
ENSG00000288592		22.0976	-0.0106518	0.0757367	0.768118	1	Down	NO
ENSG00000066583	ISOC1	241.288	-0.0106478	0.0600225	0.995604	1	Down	NO
ENSG00000230773		30.3477	0.0106433	0.0727383	0.850474	1	Up	NO
ENSG00000084754	HADHA	1690.62	-0.0106413	0.0500083	0.999994	1	Down	NO
ENSG00000164284	GRPEL2	80.2237	-0.01064	0.0636634	0.98242	1	Down	NO
ENSG00000108518	PFN1	259.653	0.0106396	0.0780071	0.695563	1	Up	NO
ENSG00000089159	PXN	53.6298	0.0106375	0.0673879	0.949164	1	Up	NO
ENSG00000104129	DNAJC17	36.7858	0.0106359	0.0704256	0.901071	1	Up	NO
ENSG00000214784	RPS3AP21	11.9248	0.0106334	0.0812243	0.582988	1	Up	NO
ENSG00000090905	TNRC6A	1041.05	0.0106333	0.0482627	0.999999	1	Up	NO
ENSG00000242802	AP5Z1	853.217	0.0106312	0.0529912	0.999926	1	Up	NO
ENSG00000129559	NEDD8	1202.3	0.0106312	0.0525043	0.999949	1	Up	NO
ENSG00000066136	NFYC	106.099	-0.0106303	0.0611541	0.992934	1	Down	NO
ENSG00000144231	POLR2D	802.127	0.0106262	0.0498192	0.999995	1	Up	NO
ENSG00000122008	POLK	296.989	-0.0106248	0.0543734	0.999802	1	Down	NO
ENSG00000215472	RPL17-C18orf32	1809.73	-0.0106218	0.0517162	0.999973	1	Down	NO
ENSG00000258311		280.981	-0.010619	0.0546556	0.999761	1	Down	NO
ENSG00000100852	ARHGAP5	201.26	-0.0106122	0.0579968	0.998314	1	Down	NO
ENSG00000242028	HYPK	792.18	0.0106077	0.0733168	0.835969	1	Up	NO
ENSG00000100442	FKBP3	1133.05	-0.0106046	0.0471315	1	1	Down	NO
ENSG00000196437	ZNF569	197.353	0.0106034	0.0560658	0.99942	1	Up	NO
ENSG00000152926	ZNF117	60.9278	-0.0106028	0.0658658	0.965802	1	Down	NO
ENSG00000205871	RPS3AP47	246.544	0.0106014	0.0559455	0.99946	1	Up	NO
ENSG00000168040	FADD	259.471	0.0105997	0.055451	0.999601	1	Up	NO
ENSG00000160408	ST6GALNAC6	314.89	-0.0105996	0.0540039	0.999846	1	Down	NO
ENSG00000117222	RBBP5	392.809	-0.0105988	0.0551172	0.999677	1	Down	NO
ENSG00000127554	GFER	329.879	0.0105969	0.0531765	0.999915	1	Up	NO
ENSG00000142583	SLC2A5	46.6408	-0.0105957	0.0692453	0.922192	1	Down	NO
ENSG00000232053		8.69669	-0.0105956	0.084679	0.455742	1	Down	NO
ENSG00000171953	ATPAF2	56.5836	0.0105925	0.0665755	0.958603	1	Up	NO
ENSG00000287908		39.4601	-0.0105869	0.0725441	0.855165	1	Down	NO
ENSG00000104408	EIF3E	919.96	-0.0105852	0.0521753	0.999961	1	Down	NO
ENSG00000120093	HOXB3	417.101	0.0105826	0.0512716	0.999981	1	Up	NO
ENSG00000162688	AGL	158.777	-0.0105799	0.0574677	0.998719	1	Down	NO
ENSG00000117505	DR1	519.342	-0.0105782	0.0510979	0.999984	1	Down	NO
ENSG00000237190	CDKN2AIPNL	117.593	0.0105781	0.0615195	0.991823	1	Up	NO
ENSG00000136048	DRAM1	287.264	-0.0105726	0.0556495	0.999548	1	Down	NO
ENSG00000172270	BSG	253.756	0.0105719	0.0549489	0.999709	1	Up	NO
ENSG00000106638	TBL2	327.695	0.0105718	0.0529529	0.999928	1	Up	NO
ENSG00000163001	CFAP36	65.4159	-0.0105708	0.0652287	0.971436	1	Down	NO
ENSG00000109436	TBC1D9	22.6297	0.0105684	0.0746251	0.800665	1	Up	NO
ENSG00000113790	EHHADH	11.0227	0.0105584	0.0811731	0.584804	1	Up	NO
ENSG00000121578	B4GALT4	31.4668	-0.0105546	0.0734349	0.832918	1	Down	NO
ENSG00000273066		30.7781	-0.0105471	0.0724166	0.858201	1	Down	NO
ENSG00000230797	YY2	17.4684	-0.0105413	0.0779701	0.696833	1	Down	NO
ENSG00000272162		173.702	-0.0105399	0.063596	0.982764	1	Down	NO
ENSG00000176894	PXMP2	246.893	0.0105382	0.0552824	0.999639	1	Up	NO
ENSG00000139946	PELI2	15.2401	-0.0105372	0.0781284	0.691525	1	Down	NO
ENSG00000183665	TRMT12	300.227	0.0105326	0.0535025	0.999891	1	Up	NO
ENSG00000183617	MRPL54	189.757	0.0105318	0.0577234	0.99853	1	Up	NO
ENSG00000137764	MAP2K5	137.682	-0.0105306	0.0602633	0.995096	1	Down	NO
ENSG00000110060	PUS3	73.242	-0.010529	0.0658868	0.965564	1	Down	NO
ENSG00000285839		156.263	0.0105248	0.0592049	0.996943	1	Up	NO
ENSG00000258677		1095.17	0.0105228	0.0500474	0.999994	1	Up	NO
ENSG00000242259	C22orf39	491.172	-0.010521	0.050228	0.999993	1	Down	NO
ENSG00000059378	PARP12	9.21547	0.0105169	0.0825848	0.533221	1	Up	NO
ENSG00000143476	DTL	627.891	0.010516	0.0492407	0.999997	1	Up	NO
ENSG00000122970	IFT81	54.0627	-0.010514	0.0668867	0.955093	1	Down	NO
ENSG00000148090	AUH	87.7422	-0.0105119	0.0644521	0.977335	1	Down	NO
ENSG00000108823	SGCA	22.1928	-0.010509	0.0749284	0.792022	1	Down	NO
ENSG00000077684	JADE1	487.794	0.010509	0.0513452	0.99998	1	Up	NO
ENSG00000290100		110.621	-0.0105088	0.0612763	0.992549	1	Down	NO
ENSG00000138606	SHF	10.8054	-0.0105057	0.0815822	0.569939	1	Down	NO
ENSG00000165115	KIF27	36.9032	-0.0105033	0.0701494	0.906242	1	Down	NO
ENSG00000103051	COG4	169.677	-0.0105015	0.0578296	0.998443	1	Down	NO
ENSG00000137720	CFAP68	15.2034	0.0105	0.078186	0.68961	1	Up	NO
ENSG00000289376		11.918	0.0104998	0.0801476	0.621585	1	Up	NO
ENSG00000198113	TOR4A	968.793	-0.0104987	0.0525722	0.999946	1	Down	NO
ENSG00000064933	PMS1	207.87	-0.0104938	0.0559927	0.99944	1	Down	NO
ENSG00000263764	SNORD43	30.6666	0.0104916	0.0728601	0.847458	1	Up	NO
ENSG00000159596	TMEM69	59.4516	-0.0104913	0.0664306	0.960097	1	Down	NO
ENSG00000162434	JAK1	930.472	-0.0104855	0.0477488	0.999999	1	Down	NO
ENSG00000197858	GPAA1	100.982	0.0104837	0.0632035	0.984866	1	Up	NO
ENSG00000133818	RRAS2	262.374	0.0104823	0.0539094	0.999854	1	Up	NO
ENSG00000111726	CMAS	180.475	-0.0104773	0.0581873	0.998129	1	Down	NO
ENSG00000150907	FOXO1	682.66	-0.0104753	0.0534057	0.999898	1	Down	NO
ENSG00000075303	SLC25A40	114.909	-0.0104741	0.0607627	0.993937	1	Down	NO
ENSG00000233429	HOTAIRM1	165.482	-0.0104732	0.057209	0.998878	1	Down	NO
ENSG00000132182	NUP210	565.647	-0.0104731	0.0525614	0.999946	1	Down	NO
ENSG00000001084	GCLC	86.1314	-0.0104692	0.0626383	0.987562	1	Down	NO
ENSG00000046651	OFD1	193.638	-0.0104673	0.056965	0.999018	1	Down	NO
ENSG00000128596	CCDC136	21.8636	-0.0104652	0.0754957	0.775409	1	Down	NO
ENSG00000152359	POC5	54.184	0.01046	0.0681272	0.939247	1	Up	NO
ENSG00000169016	E2F6	56.2993	-0.0104582	0.0669234	0.954643	1	Down	NO
ENSG00000144048	DUSP11	84.2249	-0.0104573	0.0645586	0.976558	1	Down	NO
ENSG00000222011	FAM185A	23.5935	-0.0104573	0.0746928	0.798779	1	Down	NO
ENSG00000290921		41.9467	0.010452	0.0691508	0.923681	1	Up	NO
ENSG00000139318	DUSP6	28.642	-0.0104462	0.0726352	0.852959	1	Down	NO
ENSG00000108179	PPIF	722.996	0.0104457	0.0485964	0.999998	1	Up	NO
ENSG00000121797	CCRL2	13.0701	-0.0104451	0.0795929	0.641206	1	Down	NO
ENSG00000236756	DNAJC9-AS1	9.36682	0.0104431	0.0825682	0.53376	1	Up	NO
ENSG00000228782	MRPL45P2	31.0381	-0.0104419	0.071795	0.872512	1	Down	NO
ENSG00000112584	FAM120B	45.0285	-0.0104403	0.0683872	0.935507	1	Down	NO
ENSG00000138688	BLTP1	133.452	-0.0104365	0.0595073	0.996473	1	Down	NO
ENSG00000141401	IMPA2	63.4614	0.010436	0.0659435	0.964976	1	Up	NO
ENSG00000136238	RAC1	2456.3	0.0104344	0.0479364	0.999999	1	Up	NO
ENSG00000187699	C2orf88	11.3737	-0.0104317	0.0815509	0.571066	1	Down	NO
ENSG00000272288	ILRUN-AS1	12.3767	-0.0104282	0.0805968	0.605575	1	Down	NO
ENSG00000223891	OSER1-DT	17.5785	-0.0104272	0.0778483	0.700974	1	Down	NO
ENSG00000286264		636.735	0.0104182	0.0527515	0.999937	1	Up	NO
ENSG00000162769	FLVCR1	162.774	0.0104177	0.0575616	0.99864	1	Up	NO
ENSG00000159214	CCDC24	11.0171	-0.0104161	0.0813998	0.576568	1	Down	NO
ENSG00000156026	MCU	178.213	0.0104149	0.0564237	0.999274	1	Up	NO
ENSG00000188375	H3-5	8.94875	0.010411	0.0827755	0.526074	1	Up	NO
ENSG00000213015	ZNF580	207.11	0.0104108	0.0591949	0.996941	1	Up	NO
ENSG00000109220	CHIC2	24.0648	0.0104106	0.0742049	0.812411	1	Up	NO
ENSG00000123562	MORF4L2	621.202	0.0104097	0.0507976	0.999987	1	Up	NO
ENSG00000269026		180.496	-0.0104021	0.0575992	0.998612	1	Down	NO
ENSG00000197375	SLC22A5	16.9366	-0.0104006	0.0779284	0.69833	1	Down	NO
ENSG00000235831	BHLHE40-AS1	11.9766	-0.0103963	0.0812998	0.580203	1	Down	NO
ENSG00000270069	MIR222HG	11.6242	-0.010393	0.0811946	0.584023	1	Down	NO
ENSG00000183520	UTP11	315.866	0.0103887	0.0553188	0.999626	1	Up	NO
ENSG00000253582	OXR1-AS1	10.7359	0.0103886	0.0812788	0.580969	1	Up	NO
ENSG00000165138	ANKS6	140.083	0.0103833	0.059049	0.997139	1	Up	NO
ENSG00000102125	TAFAZZIN	103.858	-0.0103804	0.0613725	0.992228	1	Down	NO
ENSG00000158604	TMED4	185.921	0.010379	0.0583204	0.997989	1	Up	NO
ENSG00000156983	BRPF1	345.606	0.0103784	0.0540284	0.99984	1	Up	NO
ENSG00000154122	ANKH	81.8511	-0.0103736	0.0632573	0.984548	1	Down	NO
ENSG00000286458		14.2322	-0.0103646	0.0788527	0.667015	1	Down	NO
ENSG00000162695	SLC30A7	113.754	-0.0103617	0.0614548	0.991969	1	Down	NO
ENSG00000089775	ZBTB25	97.3896	0.0103613	0.0622066	0.989327	1	Up	NO
ENSG00000089876	DHX32	55.7475	0.0103595	0.0678264	0.943342	1	Up	NO
ENSG00000101883	RHOXF1	34.1723	-0.0103571	0.0711089	0.887307	1	Down	NO
ENSG00000139826	ABHD13	87.7131	-0.0103529	0.0633246	0.984186	1	Down	NO
ENSG00000146676	PURB	562.556	0.0103478	0.050876	0.999986	1	Up	NO
ENSG00000268895	A1BG-AS1	28.9943	-0.0103458	0.0755229	0.774681	1	Down	NO
ENSG00000166333	ILK	90.0266	-0.010345	0.0623201	0.98887	1	Down	NO
ENSG00000136840	ST6GALNAC4	737.559	0.0103438	0.0557417	0.999513	1	Up	NO
ENSG00000177683	THAP5	647.87	-0.0103426	0.0506366	0.999989	1	Down	NO
ENSG00000141698	NT5C3B	168.755	0.0103271	0.0579214	0.998352	1	Up	NO
ENSG00000177731	FLII	101.169	0.0103264	0.0611681	0.992819	1	Up	NO
ENSG00000104205	SGK3	57.6589	0.0103231	0.0666065	0.958137	1	Up	NO
ENSG00000138286	FAM149B1	78.9062	-0.010322	0.0641073	0.979576	1	Down	NO
ENSG00000173486	FKBP2	636.885	0.0103214	0.0526879	0.999939	1	Up	NO
ENSG00000220848	RPS18P9	20.2665	0.0103209	0.0760965	0.757314	1	Up	NO
ENSG00000160201	U2AF1	10.7799	-0.0103187	0.0815816	0.569964	1	Down	NO
ENSG00000267009		92.5908	-0.0103187	0.0625022	0.988106	1	Down	NO
ENSG00000047249	ATP6V1H	356.669	-0.0103131	0.0549727	0.999698	1	Down	NO
ENSG00000163428	LRRC58	534.626	0.0103103	0.0498772	0.999994	1	Up	NO
ENSG00000258583	LINC01500	13.7396	0.0103087	0.0793217	0.650829	1	Up	NO
ENSG00000198707	CEP290	347.312	-0.0103078	0.0553981	0.999604	1	Down	NO
ENSG00000108469	RECQL5	115.041	0.0103061	0.0599719	0.995638	1	Up	NO
ENSG00000137054	POLR1E	142.616	0.0103047	0.0608724	0.99362	1	Up	NO
ENSG00000105875	WDR91	96.1529	-0.010303	0.0633397	0.984089	1	Down	NO
ENSG00000132286	TIMM10B	322.098	0.010302	0.0537545	0.999867	1	Up	NO
ENSG00000174684	B4GAT1	254.716	0.0103012	0.0538801	0.999855	1	Up	NO
ENSG00000158805	ZNF276	111.628	0.0102996	0.0612163	0.992673	1	Up	NO
ENSG00000169071	ROR2	11.0733	0.0102966	0.0809848	0.591678	1	Up	NO
ENSG00000148187	MRRF	216.379	0.010294	0.0548816	0.999715	1	Up	NO
ENSG00000116171	SCP2	200.502	0.0102931	0.0574392	0.998716	1	Up	NO
ENSG00000065621	GSTO2	11.6831	-0.0102905	0.0802222	0.619079	1	Down	NO
ENSG00000168297	PXK	290.436	0.0102824	0.0544463	0.999786	1	Up	NO
ENSG00000185000	DGAT1	23.7441	0.0102757	0.0743791	0.807696	1	Up	NO
ENSG00000049769	PPP1R3F	96.6392	-0.0102717	0.0618861	0.990503	1	Down	NO
ENSG00000168216	LMBRD1	183.021	-0.0102686	0.0561342	0.999381	1	Down	NO
ENSG00000087338	GMCL1	153.546	0.0102676	0.0585648	0.997719	1	Up	NO
ENSG00000171135	JAGN1	324.662	0.0102615	0.0545345	0.999772	1	Up	NO
ENSG00000198420	TCAF1	15.4942	-0.0102604	0.0783014	0.685967	1	Down	NO
ENSG00000240771	ARHGEF25	38.9623	-0.010259	0.0725593	0.85484	1	Down	NO
ENSG00000158882	TOMM40L	105.582	0.0102588	0.0639552	0.980519	1	Up	NO
ENSG00000089195	TRMT6	696.306	0.0102586	0.049595	0.999996	1	Up	NO
ENSG00000288849		816.154	-0.0102572	0.0492127	0.999997	1	Down	NO
ENSG00000081853	PCDHGA2	28.171	0.0102546	0.0727343	0.850612	1	Up	NO
ENSG00000254245	PCDHGA3	28.171	0.0102546	0.0727343	0.850612	1	Up	NO
ENSG00000183718	TRIM52	35.2653	0.0102515	0.071004	0.889484	1	Up	NO
ENSG00000141384	TAF4B	206.087	-0.010251	0.0559003	0.99946	1	Down	NO
ENSG00000125247	TMTC4	109.192	0.0102501	0.0609596	0.993379	1	Up	NO
ENSG00000197562	RAB40C	30.7891	-0.0102493	0.0726968	0.851527	1	Down	NO
ENSG00000204227	RING1	191.763	0.0102492	0.0590194	0.997162	1	Up	NO
ENSG00000147133	TAF1	647.107	-0.0102472	0.0584199	0.997873	1	Down	NO
ENSG00000162368	CMPK1	232.916	-0.0102452	0.0575945	0.998603	1	Down	NO
ENSG00000160049	DFFA	683.433	0.0102399	0.0520771	0.999962	1	Up	NO
ENSG00000113734	BNIP1	141.061	0.0102372	0.0585749	0.997705	1	Up	NO
ENSG00000261771	DNAAF4-CCPG1	147.688	-0.0102372	0.0604143	0.994712	1	Down	NO
ENSG00000162419	GMEB1	390.041	0.0102332	0.0514067	0.999978	1	Up	NO
ENSG00000116191	RALGPS2	54.1203	0.0102292	0.0675606	0.946793	1	Up	NO
ENSG00000051825	MPHOSPH9	191.883	-0.0102242	0.0560848	0.999397	1	Down	NO
ENSG00000286082		20.1549	-0.0102214	0.0760561	0.758678	1	Down	NO
ENSG00000248476	BACH1-IT1	9.60805	0.0102184	0.0821757	0.548196	1	Up	NO
ENSG00000078319	PMS2P1	37.3058	-0.0102179	0.070525	0.899061	1	Down	NO
ENSG00000279170	TSTD3	22.6831	-0.0102176	0.074883	0.79354	1	Down	NO
ENSG00000170802	FOXN2	102.399	0.0102173	0.0620987	0.989705	1	Up	NO
ENSG00000129292	PHF20L1	460.588	0.0102124	0.0519447	0.999966	1	Up	NO
ENSG00000165280	VCP	2293.44	-0.0102107	0.0459444	1	1	Down	NO
ENSG00000114491	UMPS	356.253	0.010209	0.0527814	0.999934	1	Up	NO
ENSG00000197111	PCBP2	770.2	0.0102048	0.050665	0.999988	1	Up	NO
ENSG00000030066	NUP160	175.061	0.0101992	0.0565784	0.999196	1	Up	NO
ENSG00000138376	BARD1	624.943	0.0101991	0.0508578	0.999986	1	Up	NO
ENSG00000197329	PELI1	268.032	-0.0101963	0.0536295	0.999877	1	Down	NO
ENSG00000068383	INPP5A	259.209	-0.0101958	0.0555246	0.999569	1	Down	NO
ENSG00000126432	PRDX5	252.142	0.0101901	0.0539931	0.999841	1	Up	NO
ENSG00000102543	CDADC1	47.8777	0.0101878	0.0683464	0.93603	1	Up	NO
ENSG00000179195	ZNF664	210.503	0.0101875	0.0565467	0.99921	1	Up	NO
ENSG00000079931	MOXD1	31.1517	0.0101846	0.0715714	0.877494	1	Up	NO
ENSG00000103510	KAT8	160.706	-0.0101842	0.05854	0.997738	1	Down	NO
ENSG00000132964	CDK8	118.826	0.0101697	0.0609064	0.993504	1	Up	NO
ENSG00000153936	HS2ST1	365.102	0.0101695	0.0521235	0.99996	1	Up	NO
ENSG00000232333	RPS27AP2	11.7834	-0.0101684	0.0809057	0.594679	1	Down	NO
ENSG00000198886	MT-ND4	4034.28	0.0101679	0.0532485	0.999906	1	Up	NO
ENSG00000170222	ADPRM	10.0742	0.0101677	0.0813498	0.578546	1	Up	NO
ENSG00000052802	MSMO1	201.832	-0.0101667	0.0592259	0.996864	1	Down	NO
ENSG00000138085	ATRAID	137.869	0.0101654	0.0592719	0.996797	1	Up	NO
ENSG00000072694	FCGR2B	43.8946	-0.0101595	0.0703295	0.902826	1	Down	NO
ENSG00000283050	GTF2IP12	8.04167	-0.0101593	0.0839143	0.483305	1	Down	NO
ENSG00000250506	CDK3	13.2051	-0.0101574	0.0796319	0.640189	1	Down	NO
ENSG00000247121		15.5223	0.010157	0.0782332	0.688449	1	Up	NO
ENSG00000131446	MGAT1	321.088	0.010156	0.0555043	0.999573	1	Up	NO
ENSG00000137996	RTCA	368.82	0.0101532	0.0527934	0.999933	1	Up	NO
ENSG00000186185	KIF18B	231.172	-0.0101519	0.0728063	0.84892	1	Down	NO
ENSG00000269893	SNHG8	1496.12	0.0101465	0.0502426	0.999992	1	Up	NO
ENSG00000171320	ESCO2	172.428	-0.0101406	0.0607561	0.993885	1	Down	NO
ENSG00000272369		12.1715	-0.0101327	0.0809285	0.593908	1	Down	NO
ENSG00000112210	RAB23	17.5428	-0.0101302	0.0768475	0.734041	1	Down	NO
ENSG00000115317	HTRA2	154.106	-0.0101287	0.058068	0.998206	1	Down	NO
ENSG00000139505	MTMR6	596.397	-0.0101277	0.0510863	0.999983	1	Down	NO
ENSG00000149187	CELF1	2609.68	0.0101267	0.0449278	1	1	Up	NO
ENSG00000155008	APOOL	138.688	-0.0101267	0.0753922	0.778834	1	Down	NO
ENSG00000135604	STX11	24.906	-0.0101243	0.0736933	0.826393	1	Down	NO
ENSG00000127527	EPS15L1	194.69	0.0101216	0.0577447	0.998479	1	Up	NO
ENSG00000141985	SH3GL1	394.878	-0.0101157	0.0522198	0.999957	1	Down	NO
ENSG00000126709	IFI6	11.7603	-0.0101149	0.080969	0.592465	1	Down	NO
ENSG00000144712	CAND2	26.7736	-0.0101125	0.0749324	0.79226	1	Down	NO
ENSG00000152495	CAMK4	258.539	-0.01011	0.0544116	0.999787	1	Down	NO
ENSG00000290476		47.1048	-0.0101042	0.0682329	0.937656	1	Down	NO
ENSG00000288838		87.2782	0.010104	0.062899	0.986257	1	Up	NO
ENSG00000160294	MCM3AP	541.964	-0.0101039	0.0504575	0.99999	1	Down	NO
ENSG00000177051	FBXO46	244.41	0.0101032	0.0546234	0.999755	1	Up	NO
ENSG00000138756	BMP2K	130.651	-0.0101026	0.0601186	0.995317	1	Down	NO
ENSG00000140464	PML	115.845	-0.0101018	0.0607318	0.993939	1	Down	NO
ENSG00000015532	XYLT2	82.8039	-0.0100994	0.0629124	0.986192	1	Down	NO
ENSG00000156471	PTDSS1	287.307	0.010099	0.0541386	0.999823	1	Up	NO
ENSG00000103061	SLC7A6OS	537.192	-0.0100989	0.0536445	0.999874	1	Down	NO
ENSG00000267314		12.6602	0.0100962	0.0798969	0.630947	1	Up	NO
ENSG00000139746	RBM26	1029.94	-0.0100936	0.0476007	0.999999	1	Down	NO
ENSG00000161395	PGAP3	60.751	-0.0100925	0.0656969	0.967166	1	Down	NO
ENSG00000261218		14.6795	0.0100922	0.0785904	0.676453	1	Up	NO
ENSG00000167186	COQ7	94.565	-0.0100904	0.0628285	0.986586	1	Down	NO
ENSG00000179431	FJX1	50.4843	0.0100903	0.0671773	0.95153	1	Up	NO
ENSG00000187650	VMAC	12.3353	0.0100897	0.0799849	0.627841	1	Up	NO
ENSG00000114978	MOB1A	355.127	-0.010087	0.0585539	0.997713	1	Down	NO
ENSG00000160767	ENTREP3	117.042	0.0100796	0.0602146	0.995117	1	Up	NO
ENSG00000130413	STK33	93.4614	-0.0100796	0.0622655	0.989022	1	Down	NO
ENSG00000196118	CFAP119	12.3949	-0.0100783	0.0799152	0.630338	1	Down	NO
ENSG00000215193	PEX26	1161.5	0.010077	0.049751	0.999995	1	Up	NO
ENSG00000069869	NEDD4	91.8156	-0.0100759	0.0619617	0.990183	1	Down	NO
ENSG00000059804	SLC2A3	184.545	-0.0100748	0.0624838	0.98812	1	Down	NO
ENSG00000176058	TPRN	402.171	0.0100745	0.0524839	0.999947	1	Up	NO
ENSG00000186891	TNFRSF18	18.3948	-0.0100733	0.0768349	0.734553	1	Down	NO
ENSG00000142632	ARHGEF19	11.8728	-0.0100729	0.0807652	0.599913	1	Down	NO
ENSG00000141646	SMAD4	276.185	0.010072	0.0537846	0.999861	1	Up	NO
ENSG00000205959		9.76989	0.0100686	0.0826224	0.531719	1	Up	NO
ENSG00000155849	ELMO1	199.621	0.0100651	0.0573214	0.99878	1	Up	NO
ENSG00000113810	SMC4	4330.19	-0.0100583	0.0484048	0.999999	1	Down	NO
ENSG00000175305	CCNE2	115.379	0.0100568	0.0608101	0.993734	1	Up	NO
ENSG00000153989	NUS1	52.5596	-0.0100564	0.0683231	0.936358	1	Down	NO
ENSG00000197635	DPP4	11.9766	0.0100491	0.080424	0.612246	1	Up	NO
ENSG00000168887	C2orf68	171.063	-0.0100481	0.0596587	0.996166	1	Down	NO
ENSG00000188827	SLX4	51.2356	-0.0100471	0.0682031	0.938079	1	Down	NO
ENSG00000114904	NEK4	83.3518	0.0100458	0.062603	0.987598	1	Up	NO
ENSG00000140105	WARS1	327.794	0.0100426	0.0546124	0.999756	1	Up	NO
ENSG00000229833	PET100	1068.23	0.0100423	0.0476206	0.999999	1	Up	NO
ENSG00000027869	SH2D2A	90.5898	-0.0100419	0.0618247	0.990668	1	Down	NO
ENSG00000160293	VAV2	388.449	0.0100385	0.0540048	0.999838	1	Up	NO
ENSG00000100167	SEPTIN3	11.7125	-0.0100312	0.0801254	0.622966	1	Down	NO
ENSG00000291152	SBDSP1	156.951	0.0100306	0.0634064	0.983653	1	Up	NO
ENSG00000268400		1099.74	0.0100302	0.0474351	1	1	Up	NO
ENSG00000075413	MARK3	431.762	-0.0100297	0.050773	0.999987	1	Down	NO
ENSG00000253729	PRKDC	690.247	0.0100295	0.0488898	0.999998	1	Up	NO
ENSG00000250317	SMIM20	42.2298	-0.0100166	0.0689587	0.926724	1	Down	NO
ENSG00000133460	SLC2A11	84.2426	-0.0100128	0.0638916	0.980842	1	Down	NO
ENSG00000168282	MGAT2	57.7163	-0.0100106	0.0666513	0.957566	1	Down	NO
ENSG00000139168	ZCRB1	595.245	-0.0100101	0.0525618	0.999943	1	Down	NO
ENSG00000204070	SYS1	336.861	-0.0100065	0.0555893	0.999545	1	Down	NO
ENSG00000224616	RTCA-AS1	11.5654	0.0100061	0.0801856	0.620874	1	Up	NO
ENSG00000179981	TSHZ1	101.058	-0.0100035	0.0613859	0.992105	1	Down	NO
ENSG00000225439	BOLA3-DT	8.84159	0.0100023	0.0833586	0.50417	1	Up	NO
ENSG00000173226	IQCB1	156.898	0.0100013	0.0573332	0.998768	1	Up	NO
ENSG00000260083	MIR762HG	64.9259	-0.00999971	0.0668927	0.95486	1	Down	NO
ENSG00000163596	ICA1L	67.99	-0.00999654	0.0647454	0.975037	1	Down	NO
ENSG00000262304		27.5686	-0.00999427	0.0730874	0.842115	1	Down	NO
ENSG00000137154	RPS6	4980.67	0.00999121	0.0496534	0.999995	1	Up	NO
ENSG00000118965	WDR35	51.6051	0.00999112	0.0671898	0.951368	1	Up	NO
ENSG00000176463	SLCO3A1	15.1653	0.00998899	0.0778234	0.702546	1	Up	NO
ENSG00000169710	FASN	308.497	0.00998784	0.0539576	0.999842	1	Up	NO
ENSG00000152240	HAUS1	183.374	0.00998431	0.0565322	0.999207	1	Up	NO
ENSG00000147408	CSGALNACT1	25.4688	0.00998391	0.0738543	0.822312	1	Up	NO
ENSG00000275632		83.0811	-0.00998177	0.0644624	0.977084	1	Down	NO
ENSG00000275494		14.2331	-0.00998167	0.0787697	0.670575	1	Down	NO
ENSG00000290853		24.6372	-0.00998131	0.0736467	0.827799	1	Down	NO
ENSG00000070770	CSNK2A2	1130.1	0.00997957	0.0469514	1	1	Up	NO
ENSG00000204161	TMEM273	30.1176	0.00997671	0.0732629	0.837709	1	Up	NO
ENSG00000124535	WRNIP1	352.543	0.00997652	0.0559949	0.999419	1	Up	NO
ENSG00000288643		1187.59	0.00997438	0.0462107	1	1	Up	NO
ENSG00000028116	VRK2	117.166	0.00997181	0.0599149	0.995696	1	Up	NO
ENSG00000169217	CD2BP2	219.16	0.00997063	0.0553908	0.999596	1	Up	NO
ENSG00000288710		722.246	-0.00996808	0.0560481	0.9994	1	Down	NO
ENSG00000068697	LAPTM4A	1012.75	-0.00996789	0.0471053	1	1	Down	NO
ENSG00000260167		18.6913	0.00996724	0.0759813	0.761427	1	Up	NO
ENSG00000135441	BLOC1S1	273.211	-0.00996468	0.0547358	0.999734	1	Down	NO
ENSG00000004766	VPS50	290.515	-0.00996411	0.0580778	0.998184	1	Down	NO
ENSG00000055950	MRPL43	421.57	0.0099533	0.0527788	0.999932	1	Up	NO
ENSG00000087995	METTL2A	288.833	-0.00994994	0.0542054	0.999812	1	Down	NO
ENSG00000173517	PEAK1	82.0606	-0.00994988	0.0638057	0.981349	1	Down	NO
ENSG00000116584	ARHGEF2	134.885	0.009948	0.0588297	0.997374	1	Up	NO
ENSG00000179627	ZBTB42	65.5795	-0.00994239	0.0690894	0.924648	1	Down	NO
ENSG00000261832		78.2908	0.00993967	0.0641557	0.979153	1	Up	NO
ENSG00000180914	OXTR	12.6921	-0.00993914	0.0796707	0.639318	1	Down	NO
ENSG00000110911	SLC11A2	39.6275	0.00993369	0.0699088	0.910674	1	Up	NO
ENSG00000072803	FBXW11	194.262	-0.00993361	0.0563682	0.999275	1	Down	NO
ENSG00000256591		245.211	-0.00992863	0.0552049	0.99964	1	Down	NO
ENSG00000129518	EAPP	216.031	-0.00992731	0.0557083	0.999509	1	Down	NO
ENSG00000104388	RAB2A	689.996	0.00992669	0.0488339	0.999998	1	Up	NO
ENSG00000121274	TENT4B	1066.59	0.00992372	0.0748264	0.79562	1	Up	NO
ENSG00000272606	PPP4R3B-DT	12.595	0.00992002	0.0797013	0.638287	1	Up	NO
ENSG00000148290	SURF1	176.062	-0.00991728	0.0565451	0.999198	1	Down	NO
ENSG00000142599	RERE	519.227	0.00991475	0.0504475	0.99999	1	Up	NO
ENSG00000214756	CSKMT	53.1575	0.00991213	0.0671691	0.951615	1	Up	NO
ENSG00000129071	MBD4	495.696	-0.00990869	0.0519917	0.999963	1	Down	NO
ENSG00000167964	RAB26	10.1971	0.00990747	0.0813385	0.579409	1	Up	NO
ENSG00000008838	MED24	2292.07	0.00990743	0.0471381	1	1	Up	NO
ENSG00000160211	G6PD	27.1251	0.00990471	0.0734307	0.833525	1	Up	NO
ENSG00000170345	FOS	12.2388	-0.00989814	0.080656	0.604251	1	Down	NO
ENSG00000229659	RPL26P6	9.46175	0.00989495	0.0816736	0.567127	1	Up	NO
ENSG00000266412	NCOA4	579.172	0.00989201	0.0517893	0.999969	1	Up	NO
ENSG00000092203	TOX4	1443.16	0.00989132	0.048847	0.999998	1	Up	NO
ENSG00000196155	PLEKHG4	22.7899	0.0098909	0.0744298	0.806832	1	Up	NO
ENSG00000274020	LINC01138	27.2023	0.0098895	0.0729222	0.846361	1	Up	NO
ENSG00000163602	RYBP	322.319	-0.00988312	0.0564596	0.999234	1	Down	NO
ENSG00000116273	PHF13	245.372	-0.00988205	0.0559003	0.999447	1	Down	NO
ENSG00000089154	GCN1	1369.21	0.00988083	0.0457009	1	1	Up	NO
ENSG00000177646	ACAD9	385.165	-0.00987748	0.052787	0.999931	1	Down	NO
ENSG00000119227	PIGZ	39.9493	-0.00987312	0.0702176	0.90505	1	Down	NO
ENSG00000175727	MLXIP	66.4254	-0.00987211	0.0648552	0.974183	1	Down	NO
ENSG00000284630		26.545	0.00986762	0.0729468	0.845785	1	Up	NO
ENSG00000134287	ARF3	380.907	-0.00986557	0.0522175	0.999956	1	Down	NO
ENSG00000211898	IGHD	45.8339	0.00986531	0.0683555	0.935909	1	Up	NO
ENSG00000267561		332.137	0.00986518	0.052609	0.99994	1	Up	NO
ENSG00000235621	LINC00494	12.0425	-0.00986462	0.0796352	0.640783	1	Down	NO
ENSG00000278845	MRPL45	633.547	0.00986434	0.0497203	0.999995	1	Up	NO
ENSG00000161328	LRRC56	15.9084	-0.00986263	0.0781189	0.693022	1	Down	NO
ENSG00000181038	METTL23	134.775	-0.00986155	0.0587615	0.997449	1	Down	NO
ENSG00000243789	JMJD7	165.28	-0.0098583	0.0589573	0.997201	1	Down	NO
ENSG00000265808	SEC22B	518.606	-0.0098562	0.0542171	0.99981	1	Down	NO
ENSG00000164983	TMEM65	87.4783	0.00985374	0.0626453	0.987372	1	Up	NO
ENSG00000067064	IDI1	319.742	-0.00985232	0.0772737	0.720981	1	Down	NO
ENSG00000116874	WARS2	239.133	-0.00985221	0.0557137	0.999505	1	Down	NO
ENSG00000105258	POLR2I	144.276	-0.00985178	0.0591235	0.996975	1	Down	NO
ENSG00000140553	UNC45A	174.307	0.00984424	0.0565226	0.999205	1	Up	NO
ENSG00000253320	MAILR	40.922	-0.00983985	0.0696723	0.914907	1	Down	NO
ENSG00000160991	ORAI2	1009.56	-0.00983824	0.048221	0.999999	1	Down	NO
ENSG00000106367	AP1S1	669.68	0.00983524	0.0553852	0.999594	1	Up	NO
ENSG00000083457	ITGAE	40.1013	0.00983159	0.0690078	0.925992	1	Up	NO
ENSG00000138092	CENPO	118.842	-0.00983119	0.0595853	0.996264	1	Down	NO
ENSG00000283900	TPTEP2-CSNK1E	356.492	0.00982911	0.0534134	0.999891	1	Up	NO
ENSG00000237973	MTCO1P12	164.623	0.00982741	0.0604966	0.994461	1	Up	NO
ENSG00000172748	ZNF596	26.4185	-0.00982544	0.0740907	0.816248	1	Down	NO
ENSG00000276045	ORAI1	67.067	-0.00982459	0.0652843	0.970734	1	Down	NO
ENSG00000005889	ZFX	284.261	-0.00982175	0.0535181	0.999882	1	Down	NO
ENSG00000276571		15.9903	-0.00981603	0.0779665	0.698273	1	Down	NO
ENSG00000178104	PDE4DIP	17.8262	-0.00981485	0.0763344	0.75094	1	Down	NO
ENSG00000253773	CFAP418-AS1	16.821	0.00981298	0.0768883	0.733506	1	Up	NO
ENSG00000124208	PEDS1-UBE2V1	467.116	-0.00980727	0.0510626	0.999983	1	Down	NO
ENSG00000154620	TMSB4Y	10.6701	-0.00980556	0.0811116	0.587967	1	Down	NO
ENSG00000143653	SCCPDH	292.84	-0.00980523	0.0572814	0.99879	1	Down	NO
ENSG00000134882	UBAC2	342.038	0.00980453	0.0520264	0.999962	1	Up	NO
ENSG00000214765	SEPTIN7P2	62.1429	0.00980391	0.0655235	0.968675	1	Up	NO
ENSG00000119950	MXI1	26.5144	0.00980331	0.073435	0.833585	1	Up	NO
ENSG00000122644	ARL4A	49.6502	-0.0098019	0.0682048	0.938084	1	Down	NO
ENSG00000157625	TAB3	40.0207	-0.00980115	0.0691839	0.923166	1	Down	NO
ENSG00000236287	ZBED5	83.0258	-0.00979921	0.0651394	0.971929	1	Down	NO
ENSG00000123191	ATP7B	25.4774	0.00979801	0.0733199	0.836541	1	Up	NO
ENSG00000011566	MAP4K3	34.3818	0.00979497	0.0705254	0.89926	1	Up	NO
ENSG00000129245	FXR2	801.226	0.00978666	0.0520682	0.99996	1	Up	NO
ENSG00000166024	R3HCC1L	198.032	-0.00978417	0.0563423	0.99928	1	Down	NO
ENSG00000259899		30.7389	0.00978095	0.0735082	0.831742	1	Up	NO
ENSG00000069943	PIGB	45.3593	-0.0097806	0.0686898	0.930966	1	Down	NO
ENSG00000284946		562.565	0.00977744	0.0508191	0.999986	1	Up	NO
ENSG00000130402	ACTN4	1077.81	0.00977607	0.0526677	0.999937	1	Up	NO
ENSG00000148498	PARD3	17.0046	0.00977354	0.0776074	0.710318	1	Up	NO
ENSG00000080823	MOK	155.54	0.00977174	0.0578348	0.998382	1	Up	NO
ENSG00000048052	HDAC9	65.8112	-0.00977152	0.0655961	0.968028	1	Down	NO
ENSG00000172673	THEMIS	9.04267	-0.00976863	0.0821054	0.551433	1	Down	NO
ENSG00000180667	YOD1	28.7609	-0.00976806	0.0729244	0.846498	1	Down	NO
ENSG00000145348	TBCK	119.154	-0.00976804	0.0597341	0.996001	1	Down	NO
ENSG00000105732	ZNF574	90.484	0.00976724	0.0647998	0.97459	1	Up	NO
ENSG00000179144	GIMAP7	22.385	-0.0097665	0.074524	0.804484	1	Down	NO
ENSG00000163131	CTSS	182.162	-0.00976465	0.0569072	0.99901	1	Down	NO
ENSG00000160271	RALGDS	831.559	-0.00976463	0.0508956	0.999985	1	Down	NO
ENSG00000272657		656.186	-0.00976159	0.0507021	0.999987	1	Down	NO
ENSG00000126088	UROD	168.598	-0.00976001	0.0596699	0.996112	1	Down	NO
ENSG00000111667	USP5	345.889	0.00975966	0.0804333	0.612693	1	Up	NO
ENSG00000162396	PARS2	26.5654	-0.00975431	0.0728699	0.847862	1	Down	NO
ENSG00000185507	IRF7	30.5222	-0.00975253	0.0722788	0.861972	1	Down	NO
ENSG00000225335		11.183	-0.00974755	0.0802465	0.619441	1	Down	NO
ENSG00000173442	EHBP1L1	43.3688	0.00974372	0.0682296	0.937751	1	Up	NO
ENSG00000137161	CNPY3	107.607	0.00974027	0.0618822	0.990411	1	Up	NO
ENSG00000172534	HCFC1	958.104	-0.00973922	0.0482058	0.999999	1	Down	NO
ENSG00000148339	SLC25A25	207.719	-0.00973797	0.0587553	0.997446	1	Down	NO
ENSG00000171295	ZNF440	27.9368	-0.00973749	0.0727031	0.851948	1	Down	NO
ENSG00000054965	FAM168A	55.8682	0.0097374	0.0670332	0.953235	1	Up	NO
ENSG00000115904	SOS1	211.311	-0.00973107	0.0549202	0.999695	1	Down	NO
ENSG00000203896	LIME1	12.868	0.00972709	0.0797958	0.635565	1	Up	NO
ENSG00000273047		12.868	0.00972709	0.0797958	0.635565	1	Up	NO
ENSG00000181218	H2AC25	28.8585	-0.00972692	0.072044	0.867404	1	Down	NO
ENSG00000154645	CHODL	11.7579	-0.00972548	0.0799679	0.629463	1	Down	NO
ENSG00000040199	PHLPP2	63.5463	0.0097233	0.0657754	0.966394	1	Up	NO
ENSG00000197162	ZNF785	72.4474	-0.00972246	0.0658358	0.965832	1	Down	NO
ENSG00000123933	MXD4	59.4173	0.00971624	0.0659394	0.96485	1	Up	NO
ENSG00000265236	SNORD84	13.3361	0.00971467	0.0788434	0.668882	1	Up	NO
ENSG00000177954	RPS27	1141.71	0.00971329	0.0487938	0.999998	1	Up	NO
ENSG00000058668	ATP2B4	22.0491	0.00971269	0.0751441	0.786992	1	Up	NO
ENSG00000121879	PIK3CA	238.866	0.00970809	0.055766	0.999485	1	Up	NO
ENSG00000137513	NARS2	96.4901	0.00970789	0.0618463	0.990534	1	Up	NO
ENSG00000106351	AGFG2	73.0162	0.00970775	0.0635746	0.982658	1	Up	NO
ENSG00000126787	DLGAP5	685.234	-0.00970659	0.0490001	0.999997	1	Down	NO
ENSG00000180992	MRPL14	422.647	0.00970495	0.0524394	0.999946	1	Up	NO
ENSG00000178409	BEND3	15.6003	0.00970151	0.0782264	0.68995	1	Up	NO
ENSG00000288701	PRRC2B	444.932	0.00970032	0.051913	0.999965	1	Up	NO
ENSG00000164244	PRRC1	312.841	-0.00969877	0.0529981	0.999918	1	Down	NO
ENSG00000269533		23.6945	-0.00969812	0.0738782	0.82222	1	Down	NO
ENSG00000005175	RPAP3	308.62	0.00969415	0.0532304	0.999903	1	Up	NO
ENSG00000221817	PPP3CB-AS1	43.5422	-0.00969386	0.0688294	0.928861	1	Down	NO
ENSG00000155307	SAMSN1	1394.25	-0.00969375	0.0510894	0.999982	1	Down	NO
ENSG00000163626	COX18	312.455	0.00969197	0.0525762	0.99994	1	Up	NO
ENSG00000183780	SLC35F3	16.8242	-0.00968985	0.0775208	0.713453	1	Down	NO
ENSG00000088451	TGDS	54.3423	0.00968779	0.0677042	0.944936	1	Up	NO
ENSG00000139354	GAS2L3	27.7884	-0.0096876	0.0729728	0.845453	1	Down	NO
ENSG00000104522	GFUS	40.8476	-0.00968707	0.0691026	0.924545	1	Down	NO
ENSG00000167487	KLHL26	56.5672	0.00968585	0.0665918	0.958209	1	Up	NO
ENSG00000257642	C12orf75-AS1	24.4974	-0.00968567	0.0737732	0.825027	1	Down	NO
ENSG00000178385	PLEKHM3	38.3645	-0.0096843	0.0698773	0.911397	1	Down	NO
ENSG00000285330		35.7017	-0.00968399	0.0711645	0.886568	1	Down	NO
ENSG00000080200	CRYBG3	26.3968	-0.00968308	0.0733409	0.836231	1	Down	NO
ENSG00000119661	DNAL1	43.2994	-0.00968241	0.0682617	0.937316	1	Down	NO
ENSG00000101347	SAMHD1	382.878	0.00968208	0.0577878	0.998414	1	Up	NO
ENSG00000135945	REV1	175.219	-0.00967565	0.0586463	0.997571	1	Down	NO
ENSG00000144895	EIF2A	349.378	-0.00967381	0.0525437	0.999942	1	Down	NO
ENSG00000149532	CPSF7	271.947	-0.00967366	0.0535782	0.999876	1	Down	NO
ENSG00000096070	BRPF3	49.7582	-0.00967298	0.0669766	0.953904	1	Down	NO
ENSG00000164989	CCDC171	23.8782	-0.0096715	0.0741473	0.815063	1	Down	NO
ENSG00000291110	TRIM16L	12.6224	0.00966663	0.0789569	0.665151	1	Up	NO
ENSG00000106789	CORO2A	24.7672	-0.009666	0.0745411	0.804258	1	Down	NO
ENSG00000266173	STRADA	259.405	0.00966169	0.0559918	0.999409	1	Up	NO
ENSG00000255723		35.8454	-0.00966096	0.0711964	0.885937	1	Down	NO
ENSG00000267002		14.7685	-0.00966083	0.0778904	0.701355	1	Down	NO
ENSG00000270344	POC1B-AS1	18.8133	0.00965988	0.0761701	0.756495	1	Up	NO
ENSG00000127481	UBR4	588.566	0.00965943	0.0493867	0.999996	1	Up	NO
ENSG00000125968	ID1	28.5574	0.00965788	0.0718837	0.871119	1	Up	NO
ENSG00000140025	EFCAB11	66.3948	0.00965737	0.0655693	0.968264	1	Up	NO
ENSG00000117862	TXNDC12	183.593	0.00965643	0.0575905	0.998567	1	Up	NO
ENSG00000111780		1236.14	0.0096561	0.0508078	0.999986	1	Up	NO
ENSG00000085872	CHERP	543.865	0.00965552	0.0501425	0.999992	1	Up	NO
ENSG00000167077	MEI1	65.7036	-0.00965058	0.0648188	0.974437	1	Down	NO
ENSG00000105583	WDR83OS	1167.83	-0.00965037	0.0502189	0.999992	1	Down	NO
ENSG00000120053	GOT1	531.438	0.00964992	0.0490467	0.999997	1	Up	NO
ENSG00000162377	COA7	399.446	0.00964887	0.0505701	0.999988	1	Up	NO
ENSG00000185728	YTHDF3	581.888	-0.00964633	0.051746	0.999969	1	Down	NO
ENSG00000125459	MSTO1	259.047	-0.00964602	0.0537971	0.999855	1	Down	NO
ENSG00000290830		47.6796	-0.00964057	0.0674702	0.947951	1	Down	NO
ENSG00000132950	ZMYM5	150.375	-0.00963933	0.0576134	0.998549	1	Down	NO
ENSG00000131475	VPS25	277.331	0.00963646	0.054689	0.999736	1	Up	NO
ENSG00000253159	PCDHGA12	17.4097	0.00963136	0.0764669	0.747398	1	Up	NO
ENSG00000065485	PDIA5	66.7377	0.00963103	0.0655053	0.96883	1	Up	NO
ENSG00000010292	NCAPD2	444.84	-0.00962981	0.0531754	0.999907	1	Down	NO
ENSG00000070495	JMJD6	217.813	-0.00962654	0.0588466	0.997324	1	Down	NO
ENSG00000267257		42.6572	-0.00962322	0.0690556	0.92534	1	Down	NO
ENSG00000168538	TRAPPC11	198.066	-0.00962146	0.0572581	0.998796	1	Down	NO
ENSG00000237489	C10orf143	17.9287	0.00961799	0.0771704	0.725117	1	Up	NO
ENSG00000148337	CIZ1	242.467	-0.00961674	0.0558753	0.999447	1	Down	NO
ENSG00000168702	LRP1B	11.2091	-0.00961666	0.0799676	0.629892	1	Down	NO
ENSG00000244332		1247.06	-0.00961451	0.0471209	1	1	Down	NO
ENSG00000178988	MRFAP1L1	1153.03	-0.00961346	0.0486751	0.999998	1	Down	NO
ENSG00000114933	INO80D	174.092	-0.0096117	0.0574541	0.998663	1	Down	NO
ENSG00000144021	CIAO1	703.959	0.00961158	0.0488408	0.999998	1	Up	NO
ENSG00000183648	NDUFB1	1672.85	0.00960827	0.0451811	1	1	Up	NO
ENSG00000162585	FAAP20	87.858	0.00960374	0.0622981	0.988808	1	Up	NO
ENSG00000169379	ARL13B	156.608	0.00960373	0.0572599	0.998794	1	Up	NO
ENSG00000088930	XRN2	2522.63	0.00960286	0.047645	0.999999	1	Up	NO
ENSG00000177045	SIX5	27.5559	-0.00960047	0.0729193	0.84695	1	Down	NO
ENSG00000011243	AKAP8L	169.571	0.00959875	0.0596458	0.996138	1	Up	NO
ENSG00000106771	TMEM245	948.868	-0.00959781	0.0475943	0.999999	1	Down	NO
ENSG00000096264	NCR2	20.8044	-0.00959563	0.0748688	0.795235	1	Down	NO
ENSG00000177613	CSTF2T	145.532	0.00959491	0.0602036	0.995078	1	Up	NO
ENSG00000115233	PSMD14	831.847	0.00959015	0.05299	0.999918	1	Up	NO
ENSG00000253125		12.7888	-0.00958876	0.0796033	0.642912	1	Down	NO
ENSG00000164902	PHAX	1035.37	0.0095864	0.0477807	0.999999	1	Up	NO
ENSG00000181666	ZNF875	33.179	0.00958384	0.0719016	0.870844	1	Up	NO
ENSG00000220205	VAMP2	100.954	0.0095798	0.0658386	0.965812	1	Up	NO
ENSG00000008294	SPAG9	579.242	-0.00957805	0.0553391	0.9996	1	Down	NO
ENSG00000205937	RNPS1	371.412	0.00957269	0.052723	0.999933	1	Up	NO
ENSG00000125484	GTF3C4	968.314	0.00957167	0.0471376	1	1	Up	NO
ENSG00000184752	NDUFA12	364.041	-0.00956915	0.0562095	0.999326	1	Down	NO
ENSG00000110315	RNF141	53.3651	-0.00956832	0.0690813	0.92497	1	Down	NO
ENSG00000205571	SMN2	33.6997	0.00956763	0.0704774	0.900416	1	Up	NO
ENSG00000123297	TSFM	197.243	0.00956548	0.060028	0.995431	1	Up	NO
ENSG00000293434	AHSA2P	41.8081	-0.0095606	0.0696758	0.915054	1	Down	NO
ENSG00000141258	SGSM2	34.1673	-0.00956042	0.070458	0.900797	1	Down	NO
ENSG00000100395	L3MBTL2	304.14	0.0095586	0.0553713	0.999591	1	Up	NO
ENSG00000150456	EEF1AKMT1	101.348	-0.00955709	0.0611525	0.992734	1	Down	NO
ENSG00000169062	UPF3A	269.83	0.0095562	0.0552136	0.999629	1	Up	NO
ENSG00000198909	MAP3K3	194.703	-0.0095559	0.0568887	0.999011	1	Down	NO
ENSG00000130340	SNX9	26.0739	-0.00955192	0.0727876	0.850268	1	Down	NO
ENSG00000166946	CCNDBP1	108.811	-0.00955172	0.0609396	0.993324	1	Down	NO
ENSG00000288767		9.21766	0.00955015	0.0823287	0.543711	1	Up	NO
ENSG00000051341	POLQ	98.7526	-0.00954966	0.0618039	0.990664	1	Down	NO
ENSG00000170085	SIMC1	229.512	-0.00954904	0.0572629	0.998789	1	Down	NO
ENSG00000143546	S100A8	13.2187	-0.00954669	0.0785563	0.679399	1	Down	NO
ENSG00000132305	IMMT	446.855	-0.00954571	0.0503571	0.99999	1	Down	NO
ENSG00000133111	RFXAP	61.9164	0.00954378	0.0659535	0.964728	1	Up	NO
ENSG00000173905	GOLIM4	281.806	-0.00954259	0.056462	0.99922	1	Down	NO
ENSG00000101158	NELFCD	123.013	0.00954095	0.0592461	0.99677	1	Up	NO
ENSG00000105643	ARRDC2	35.1357	0.00953945	0.0709139	0.891883	1	Up	NO
ENSG00000253540	FAM86HP	10.6635	0.00953709	0.0804819	0.611796	1	Up	NO
ENSG00000133142	TCEAL4	189.941	-0.00953698	0.0573744	0.998715	1	Down	NO
ENSG00000243403		45.0194	-0.0095361	0.0713475	0.882955	1	Down	NO
ENSG00000270885	RASL10B	12.0306	0.00953519	0.0805899	0.607905	1	Up	NO
ENSG00000171681	ATF7IP	417.109	0.00953504	0.0509826	0.999983	1	Up	NO
ENSG00000087274	ADD1	179.287	-0.00953273	0.0569772	0.998961	1	Down	NO
ENSG00000237765	FAM200B	35.1267	-0.00953144	0.0703713	0.90248	1	Down	NO
ENSG00000139675	HNRNPA1L2	22.4523	0.00953008	0.0739718	0.820158	1	Up	NO
ENSG00000269590		1168.69	-0.00952877	0.0501481	0.999992	1	Down	NO
ENSG00000066651	TRMT11	60.822	-0.00952806	0.0672019	0.951286	1	Down	NO
ENSG00000004779	NDUFAB1	1367.9	-0.00952547	0.047802	0.999999	1	Down	NO
ENSG00000173465	ZNRD2	50.5254	0.00952427	0.068389	0.935566	1	Up	NO
ENSG00000232995		27.0616	-0.00952402	0.0724544	0.858285	1	Down	NO
ENSG00000123989	CHPF	65.7332	0.00952382	0.0666546	0.957556	1	Up	NO
ENSG00000145945	FAM50B	29.4957	-0.0095184	0.0721984	0.864244	1	Down	NO
ENSG00000233068		29.4957	-0.0095184	0.0721984	0.864244	1	Down	NO
ENSG00000238158		29.4957	-0.0095184	0.0721984	0.864244	1	Down	NO
ENSG00000134996	OSTF1	103.822	-0.00951688	0.0608362	0.993593	1	Down	NO
ENSG00000227963	RBM15-AS1	35.0597	-0.00951613	0.0702144	0.905435	1	Down	NO
ENSG00000087008	ACOX3	120.959	-0.00951561	0.059541	0.996307	1	Down	NO
ENSG00000269242		227.296	-0.00950149	0.0569964	0.998949	1	Down	NO
ENSG00000106025	TSPAN12	31.3556	-0.00949986	0.0716333	0.8769	1	Down	NO
ENSG00000197128	ZNF772	28.1587	-0.00949816	0.0736576	0.828526	1	Down	NO
ENSG00000266472	MRPS21	659.369	0.00949472	0.0503313	0.99999	1	Up	NO
ENSG00000075420	FNDC3B	207.82	0.00949439	0.0557572	0.999481	1	Up	NO
ENSG00000064999	ANKS1A	48.6239	0.00949392	0.067467	0.948046	1	Up	NO
ENSG00000267197		10.2933	0.00949325	0.0811718	0.586882	1	Up	NO
ENSG00000084234	APLP2	209.811	0.00948942	0.0559058	0.999433	1	Up	NO
ENSG00000144785		419.509	0.00947991	0.050782	0.999986	1	Up	NO
ENSG00000179918	SEPHS2	618.542	0.00947851	0.048532	0.999998	1	Up	NO
ENSG00000157873	TNFRSF14	348.427	0.00947563	0.0524298	0.999946	1	Up	NO
ENSG00000121350	PYROXD1	64.7752	-0.00947561	0.0649447	0.973471	1	Down	NO
ENSG00000106462	EZH2	1318.03	0.00947501	0.0499338	0.999993	1	Up	NO
ENSG00000188636	RTL6	55.0292	0.00947368	0.0666288	0.95785	1	Up	NO
ENSG00000290387	SORD2P	13.9069	-0.00947065	0.0785116	0.68127	1	Down	NO
ENSG00000232119	MCTS1	1207.41	0.00946747	0.0482956	0.999999	1	Up	NO
ENSG00000125458	NT5C	99.593	0.00946496	0.0614783	0.991742	1	Up	NO
ENSG00000145386	CCNA2	1344.71	0.0094635	0.0470467	1	1	Up	NO
ENSG00000160336	ZNF761	59.2625	0.0094634	0.0655838	0.968151	1	Up	NO
ENSG00000184661	CDCA2	357.393	-0.00946339	0.0561554	0.999344	1	Down	NO
ENSG00000196422	PPP1R26	25.4595	-0.00946197	0.0731042	0.842708	1	Down	NO
ENSG00000122507	BBS9	57.4936	0.00945619	0.0663265	0.961046	1	Up	NO
ENSG00000113558	SKP1	628.346	0.00945614	0.0519909	0.999961	1	Up	NO
ENSG00000034677	RNF19A	347.344	-0.00945396	0.0556923	0.9995	1	Down	NO
ENSG00000197136	PCNX3	24.807	0.00945371	0.0750149	0.791534	1	Up	NO
ENSG00000186687	LYRM7	678.422	0.00945201	0.0521247	0.999957	1	Up	NO
ENSG00000123545	NDUFAF4	78.3635	0.00945096	0.0642114	0.978738	1	Up	NO
ENSG00000141562	NARF	270.227	-0.00944744	0.0577384	0.998441	1	Down	NO
ENSG00000131941	RHPN2	11.517	-0.0094441	0.0795929	0.643944	1	Down	NO
ENSG00000119640	ACYP1	125.008	-0.00944271	0.061483	0.991725	1	Down	NO
ENSG00000242073		15.0539	-0.00943361	0.0786965	0.675138	1	Down	NO
ENSG00000100578	KIAA0586	186.245	0.00943137	0.0557825	0.999472	1	Up	NO
ENSG00000178199	ZC3H12D	11.2182	-0.00942715	0.0802878	0.619296	1	Down	NO
ENSG00000181929	PRKAG1	690.316	-0.00942465	0.0565896	0.999158	1	Down	NO
ENSG00000091140	DLD	492.698	0.00942313	0.0494628	0.999996	1	Up	NO
ENSG00000156136	DCK	109.324	-0.00942249	0.0615336	0.991561	1	Down	NO
ENSG00000135632	SMYD5	18.8738	0.00942165	0.0764032	0.750202	1	Up	NO
ENSG00000110768	GTF2H1	254.877	-0.00942007	0.0590446	0.997048	1	Down	NO
ENSG00000036257	CUL3	257.673	-0.00941806	0.055232	0.999622	1	Down	NO
ENSG00000123595	RAB9A	89.3456	-0.00941652	0.0639914	0.980153	1	Down	NO
ENSG00000161981	SNRNP25	286.319	0.0094149	0.0546406	0.99974	1	Up	NO
ENSG00000107104	KANK1	13.5246	0.00941278	0.0781535	0.693647	1	Up	NO
ENSG00000036448	MYOM2	32.087	0.00941237	0.0706719	0.896872	1	Up	NO
ENSG00000156313	RPGR	31.2236	0.00941122	0.0710243	0.889854	1	Up	NO
ENSG00000070047	PHRF1	485.965	-0.00941055	0.0504999	0.999989	1	Down	NO
ENSG00000260565	ERVK13-1	24.0999	0.00940909	0.0734968	0.832936	1	Up	NO
ENSG00000114279	FGF12	12.432	0.00940467	0.0791507	0.659615	1	Up	NO
ENSG00000164190	NIPBL	1338.67	-0.00940403	0.0488131	0.999998	1	Down	NO
ENSG00000173786	CNP	157.116	-0.00940185	0.0581457	0.998082	1	Down	NO
ENSG00000169994	MYO7B	11.7985	-0.00939872	0.0798201	0.636136	1	Down	NO
ENSG00000231671	LINC01307	273.263	-0.0093955	0.0548414	0.999704	1	Down	NO
ENSG00000152422	XRCC4	85.9056	0.0093931	0.0619882	0.989987	1	Up	NO
ENSG00000112685	EXOC2	163.469	-0.00939251	0.0598269	0.995799	1	Down	NO
ENSG00000145703	IQGAP2	259.281	0.00939005	0.0539702	0.999834	1	Up	NO
ENSG00000171469	ZNF561	21.4078	-0.00938835	0.0750258	0.791459	1	Down	NO
ENSG00000196236	XPNPEP3	145.409	0.00938385	0.0578462	0.99835	1	Up	NO
ENSG00000186868	MAPT	8.13767	-0.00938187	0.0828936	0.522916	1	Down	NO
ENSG00000145293	ENOPH1	326.185	0.00938139	0.0527083	0.999932	1	Up	NO
ENSG00000109971	HSPA8	365.952	-0.00937669	0.0753951	0.78081	1	Down	NO
ENSG00000245571	FAM111A-DT	16.9034	-0.00937595	0.077336	0.720807	1	Down	NO
ENSG00000178950	GAK	386.26	0.00937526	0.0543273	0.999788	1	Up	NO
ENSG00000183723	CMTM4	10.8565	0.00937511	0.0799703	0.630919	1	Up	NO
ENSG00000132825	PPP1R3D	27.6337	-0.0093721	0.0724521	0.85869	1	Down	NO
ENSG00000173825	TIGD3	25.6285	-0.0093714	0.0727965	0.850492	1	Down	NO
ENSG00000225224	RPS27AP12	31.1457	0.00937129	0.0710861	0.888666	1	Up	NO
ENSG00000112941	TENT4A	86.4315	0.00937081	0.0625932	0.987547	1	Up	NO
ENSG00000127663	KDM4B	905.72	0.00936867	0.0478715	0.999999	1	Up	NO
ENSG00000222489	SNORA79B	15.1421	-0.00936706	0.0775174	0.714945	1	Down	NO
ENSG00000076067	RBMS2	27.1345	0.00936553	0.0731492	0.841851	1	Up	NO
ENSG00000198551	ZNF627	38.5854	-0.00936076	0.0701424	0.90697	1	Down	NO
ENSG00000110435	PDHX	285.474	0.00936075	0.0525115	0.999942	1	Up	NO
ENSG00000136161	RCBTB2	47.5968	0.0093593	0.0689222	0.927671	1	Up	NO
ENSG00000172456	FGGY	16.5581	0.00935844	0.0769115	0.734522	1	Up	NO
ENSG00000081320	STK17B	670.5	-0.00935623	0.0500592	0.999992	1	Down	NO
ENSG00000040341	STAU2	1066.17	0.00935603	0.0498763	0.999994	1	Up	NO
ENSG00000197021	EOLA2	22.585	-0.00935386	0.0756576	0.773155	1	Down	NO
ENSG00000139218	SCAF11	2147.9	-0.0093533	0.0458425	1	1	Down	NO
ENSG00000114739	ACVR2B	101.487	0.00935316	0.0609342	0.993321	1	Up	NO
ENSG00000223969		12.6507	-0.00935235	0.0793529	0.65284	1	Down	NO
ENSG00000168517	HEXIM2	20.1225	0.00935193	0.075704	0.771781	1	Up	NO
ENSG00000169230	PRELID1	1351	0.00934926	0.0512565	0.999979	1	Up	NO
ENSG00000170270	GON7	174.696	-0.00934922	0.061555	0.991486	1	Down	NO
ENSG00000101343	CRNKL1	212.07	0.00934534	0.0556171	0.99952	1	Up	NO
ENSG00000056277	ZNF280C	23.5675	-0.00933511	0.0747565	0.799301	1	Down	NO
ENSG00000120727	PAIP2	279.549	-0.00933386	0.058819	0.997338	1	Down	NO
ENSG00000153975	ZUP1	18.5476	0.00933337	0.0755676	0.775909	1	Up	NO
ENSG00000106799	TGFBR1	264.621	0.00933327	0.0536437	0.999867	1	Up	NO
ENSG00000164970	FAM219A	23.2729	0.00933223	0.0741272	0.816618	1	Up	NO
ENSG00000123091	RNF11	69.9168	-0.00933095	0.0642567	0.978442	1	Down	NO
ENSG00000167851	CD300A	159.715	-0.00932354	0.057347	0.998724	1	Down	NO
ENSG00000108187	PBLD	21.545	0.0093199	0.0742392	0.813639	1	Up	NO
ENSG00000141873	SLC39A3	80.3924	0.00931983	0.0635221	0.982932	1	Up	NO
ENSG00000144736	SHQ1	180.811	0.00931981	0.0566202	0.99914	1	Up	NO
ENSG00000147604	RPL7	4957.67	0.00931854	0.0469421	1	1	Up	NO
ENSG00000132635	PCED1A	168.062	-0.00931465	0.0566811	0.99911	1	Down	NO
ENSG00000132185	FCRLA	86.1362	-0.00931158	0.0633923	0.983645	1	Down	NO
ENSG00000181523	SGSH	20.7159	0.0093088	0.074797	0.798263	1	Up	NO
ENSG00000150477	KIAA1328	55.7074	0.00930878	0.0669044	0.954854	1	Up	NO
ENSG00000148908	RGS10	318.888	-0.00930746	0.0526233	0.999936	1	Down	NO
ENSG00000171100	MTM1	20.6453	0.00930649	0.0745258	0.805842	1	Up	NO
ENSG00000289161		142.05	0.00930094	0.0589026	0.99723	1	Up	NO
ENSG00000279204		131.708	-0.00929404	0.0608355	0.993577	1	Down	NO
ENSG00000090863	GLG1	736.179	0.00928683	0.0508932	0.999984	1	Up	NO
ENSG00000177034	MTX3	52.3833	0.00928619	0.0664701	0.959612	1	Up	NO
ENSG00000198482	ZNF808	49.6186	-0.009283	0.066899	0.954928	1	Down	NO
ENSG00000254122	PCDHGB7	19.3774	0.00928284	0.075128	0.788946	1	Up	NO
ENSG00000019485	PRDM11	17.1286	-0.00928077	0.0766857	0.742036	1	Down	NO
ENSG00000163214	DHX57	98.2988	0.00927925	0.0615697	0.991434	1	Up	NO
ENSG00000165983	PTER	191.598	0.00927884	0.0559496	0.999413	1	Up	NO
ENSG00000132952	USPL1	66.5936	-0.00927512	0.0642588	0.978432	1	Down	NO
ENSG00000008130	NADK	89.5931	0.00927276	0.0620015	0.989932	1	Up	NO
ENSG00000100412	ACO2	685.677	0.00927113	0.0506251	0.999987	1	Up	NO
ENSG00000179021	C3orf38	141.555	-0.00926755	0.0596525	0.996101	1	Down	NO
ENSG00000163584	RPL22L1	396.285	-0.00926599	0.0525741	0.999938	1	Down	NO
ENSG00000289472		9.26306	-0.00926402	0.0820036	0.557086	1	Down	NO
ENSG00000136738	STAM	286.821	0.0092608	0.0534947	0.999879	1	Up	NO
ENSG00000086232	EIF2AK1	660.577	0.00925589	0.0480045	0.999999	1	Up	NO
ENSG00000072506	HSD17B10	276.329	0.00925451	0.0546171	0.999742	1	Up	NO
ENSG00000118007	STAG1	595.177	0.00925441	0.0481206	0.999999	1	Up	NO
ENSG00000104154	SLC30A4	10.8236	-0.00925419	0.0806673	0.606502	1	Down	NO
ENSG00000254806	SYS1-DBNDD2	342.311	-0.00925388	0.0551442	0.999639	1	Down	NO
ENSG00000130695	CEP85	99.1618	0.00925188	0.0618142	0.990606	1	Up	NO
ENSG00000133114	GPALPP1	258.803	0.00925171	0.0553706	0.999585	1	Up	NO
ENSG00000114062	UBE3A	1218.87	0.00925163	0.0461741	1	1	Up	NO
ENSG00000004455	AK2	1412.1	0.00924685	0.0504643	0.999989	1	Up	NO
ENSG00000288818		10.3938	-0.00924642	0.0805667	0.610193	1	Down	NO
ENSG00000125875	TBC1D20	100.563	0.00924455	0.0618326	0.990541	1	Up	NO
ENSG00000116539	ASH1L	371.545	-0.00924242	0.05396	0.999833	1	Down	NO
ENSG00000073969	NSF	109.376	-0.00924045	0.0623198	0.988695	1	Down	NO
ENSG00000155961	RAB39B	40.9116	-0.00923999	0.0687962	0.929745	1	Down	NO
ENSG00000189159	JPT1	916.33	0.00923852	0.0468628	1	1	Up	NO
ENSG00000147044	CASK	37.8947	-0.00923809	0.0697971	0.913337	1	Down	NO
ENSG00000178764	ZHX2	155.743	-0.00923703	0.0586012	0.997595	1	Down	NO
ENSG00000127423	AUNIP	113.858	0.00923688	0.0606916	0.993937	1	Up	NO
ENSG00000198146	ZNF770	1491.62	0.00923549	0.0452245	1	1	Up	NO
ENSG00000188641	DPYD	89.9715	0.00923426	0.0621318	0.989438	1	Up	NO
ENSG00000267520		452.966	-0.00923254	0.0509103	0.999984	1	Down	NO
ENSG00000204370	SDHD	50.4269	-0.00922723	0.0683041	0.937023	1	Down	NO
ENSG00000185298	CCDC137	275.624	0.00922692	0.0544013	0.999776	1	Up	NO
ENSG00000143878	RHOB	13.7111	-0.00922588	0.0785175	0.68236	1	Down	NO
ENSG00000291158	LINC00869	33.5636	0.0092245	0.0702825	0.904603	1	Up	NO
ENSG00000219222	RPL12P47	24.1815	0.0092204	0.0738415	0.824607	1	Up	NO
ENSG00000059122	FLYWCH1	26.1636	0.00921671	0.0725619	0.856528	1	Up	NO
ENSG00000118096	IFT46	142.803	-0.00921324	0.0588488	0.997294	1	Down	NO
ENSG00000113971	NPHP3	15.2441	-0.00921182	0.0772615	0.724065	1	Down	NO
ENSG00000229043	ZFAND2A-DT	52.9759	0.00920808	0.0673899	0.949168	1	Up	NO
ENSG00000135953	MFSD9	29.4043	0.00920713	0.0718328	0.873178	1	Up	NO
ENSG00000205189	ZBTB10	61.8063	0.00920593	0.0660017	0.964353	1	Up	NO
ENSG00000272741		150.501	0.00919963	0.0599555	0.995545	1	Up	NO
ENSG00000064961	HMG20B	97.4395	0.00919951	0.0611538	0.992704	1	Up	NO
ENSG00000111775	COX6A1	1219.08	0.00919494	0.0504921	0.999989	1	Up	NO
ENSG00000291072		62.1869	-0.00919482	0.0649169	0.973724	1	Down	NO
ENSG00000198742	SMURF1	84.3572	-0.00919347	0.0621254	0.989462	1	Down	NO
ENSG00000205559	CHKB-DT	45.0979	0.00919281	0.0676976	0.945294	1	Up	NO
ENSG00000231365	WARS2-AS1	102.829	-0.00918714	0.061867	0.990417	1	Down	NO
ENSG00000146574	CCZ1B	330.98	-0.00918427	0.0536108	0.999868	1	Down	NO
ENSG00000157045	NTAN1	84.0228	-0.00917439	0.0633969	0.983624	1	Down	NO
ENSG00000156500	PABIR3	22.7516	-0.00917367	0.0740722	0.818677	1	Down	NO
ENSG00000228150		13.8321	0.00916975	0.078382	0.687285	1	Up	NO
ENSG00000237172	B3GNT9	17.2273	-0.00916542	0.0761444	0.759374	1	Down	NO
ENSG00000251314		15.9209	0.00916232	0.0768214	0.738382	1	Up	NO
ENSG00000180376	CCDC66	183.366	-0.00915974	0.0560369	0.999379	1	Down	NO
ENSG00000144649	GASK1A	71.6422	0.00915851	0.0645671	0.976324	1	Up	NO
ENSG00000119396	RAB14	798.606	-0.00915828	0.0486772	0.999998	1	Down	NO
ENSG00000227403	LINC01806	121.222	0.00915449	0.0592723	0.996706	1	Up	NO
ENSG00000134748	PRPF38A	1195.79	0.00915305	0.0481446	0.999999	1	Up	NO
ENSG00000156976	EIF4A2	847.256	-0.0091529	0.0709332	0.892197	1	Down	NO
ENSG00000108219	TSPAN14	179.427	-0.00915251	0.0577489	0.99842	1	Down	NO
ENSG00000101639	CEP192	130.811	-0.00915186	0.0593465	0.996593	1	Down	NO
ENSG00000175764	TTLL11	71.0108	0.00915103	0.0636967	0.981946	1	Up	NO
ENSG00000166289	PLEKHF1	31.8781	0.00914684	0.0729793	0.846724	1	Up	NO
ENSG00000138639	ARHGAP24	96.985	-0.00914683	0.0619067	0.990274	1	Down	NO
ENSG00000204619	PPP1R11	67.0687	-0.00914665	0.0644926	0.976852	1	Down	NO
ENSG00000162849	KIF26B	41.168	-0.00914318	0.0685262	0.933901	1	Down	NO
ENSG00000175573	C11orf68	59.3395	0.00913842	0.0665534	0.958802	1	Up	NO
ENSG00000213859	KCTD11	23.2535	0.00913829	0.0737958	0.826113	1	Up	NO
ENSG00000269929	MIRLET7A1HG	71.7702	-0.00913118	0.0689213	0.927949	1	Down	NO
ENSG00000243927	MRPS6	652.56	-0.00912459	0.0504567	0.999989	1	Down	NO
ENSG00000171840	NINJ2	27.6233	-0.00912425	0.0718787	0.872388	1	Down	NO
ENSG00000183808	RBM12B	257.285	0.00912028	0.053801	0.999849	1	Up	NO
ENSG00000129810	SGO1	180.349	-0.00911988	0.0562032	0.999316	1	Down	NO
ENSG00000164051	CCDC51	130.907	-0.0091178	0.0584886	0.997717	1	Down	NO
ENSG00000179094	PER1	53.8499	0.00911607	0.0677679	0.944445	1	Up	NO
ENSG00000256950		1683.84	0.00911524	0.0482895	0.999999	1	Up	NO
ENSG00000267140		33.4617	-0.00910933	0.0706988	0.896914	1	Down	NO
ENSG00000163728	TTC14	445.405	-0.00910807	0.0510769	0.999981	1	Down	NO
ENSG00000113163	CERT1	428.757	-0.00910753	0.0510586	0.999981	1	Down	NO
ENSG00000125388	GRK4	96.0668	-0.00910696	0.0613712	0.992056	1	Down	NO
ENSG00000283341		207.677	0.00910648	0.0572131	0.998803	1	Up	NO
ENSG00000108375	RNF43	32.6928	0.00910578	0.0729734	0.847007	1	Up	NO
ENSG00000197894	ADH5	233.144	-0.00910398	0.0550295	0.999662	1	Down	NO
ENSG00000154518	ATP5MC3	4581.82	0.00910371	0.0474718	0.999999	1	Up	NO
ENSG00000197312	DDI2	730.27	0.00910268	0.0478818	0.999999	1	Up	NO
ENSG00000263766	KPNB1-DT	25.4287	-0.00909911	0.0734049	0.836311	1	Down	NO
ENSG00000129128	SPCS3	1181.35	0.00909667	0.0492491	0.999996	1	Up	NO
ENSG00000158987	RAPGEF6	159.816	0.00909473	0.0586935	0.99748	1	Up	NO
ENSG00000100714	MTHFD1	360.763	-0.00909397	0.0525906	0.999937	1	Down	NO
ENSG00000237877	LINC01473	73.4189	-0.00909324	0.0632248	0.984539	1	Down	NO
ENSG00000274922		22.7648	0.00909239	0.074557	0.805862	1	Up	NO
ENSG00000288894		2620.84	0.00908845	0.0458876	1	1	Up	NO
ENSG00000268001	CARD8-AS1	26.2018	0.00908787	0.0730668	0.844782	1	Up	NO
ENSG00000257355		14.6992	-0.00908574	0.0774459	0.718825	1	Down	NO
ENSG00000254409		7.65125	-0.00908208	0.0836748	0.493878	1	Down	NO
ENSG00000140471	LINS1	100.466	-0.00907947	0.0617575	0.990799	1	Down	NO
ENSG00000164808	SPIDR	117.854	-0.00907677	0.0596146	0.996156	1	Down	NO
ENSG00000273611	ZNHIT3	200.316	-0.00907549	0.059685	0.996035	1	Down	NO
ENSG00000138002	IFT172	13.1702	-0.0090749	0.0786917	0.677363	1	Down	NO
ENSG00000139793	MBNL2	36.8694	0.00906758	0.0697647	0.914182	1	Up	NO
ENSG00000013725	CD6	11.2751	-0.00906441	0.0797319	0.641247	1	Down	NO
ENSG00000136100	VPS36	209.673	0.00906157	0.0555017	0.999547	1	Up	NO
ENSG00000198000	NOL8	531.819	-0.0090615	0.0518289	0.999965	1	Down	NO
ENSG00000122484	RPAP2	183.57	-0.00905503	0.0594635	0.996405	1	Down	NO
ENSG00000170260	ZNF212	215.827	0.00905341	0.0548986	0.999688	1	Up	NO
ENSG00000172244	C5orf34	39.4201	-0.00905243	0.0702543	0.90545	1	Down	NO
ENSG00000090565	RAB11FIP3	124.316	0.00905098	0.0599857	0.99548	1	Up	NO
ENSG00000178700	DHFR2	66.2282	0.00905064	0.0646912	0.975452	1	Up	NO
ENSG00000026297	RNASET2	101.66	-0.00905031	0.0609673	0.993218	1	Down	NO
ENSG00000119844	AFTPH	373.116	-0.00904864	0.0577843	0.998387	1	Down	NO
ENSG00000273559	CWC25	356.605	0.00904833	0.0513932	0.999975	1	Up	NO
ENSG00000169504	CLIC4	317.989	-0.00904144	0.0530333	0.999912	1	Down	NO
ENSG00000015133	CCDC88C	449.306	0.00904108	0.0555921	0.999521	1	Up	NO
ENSG00000185338	SOCS1	74.3574	-0.00904107	0.0673649	0.949606	1	Down	NO
ENSG00000143742	SRP9	320.954	-0.00903939	0.0544784	0.999762	1	Down	NO
ENSG00000138698	RAP1GDS1	180.141	-0.00903837	0.0570774	0.998885	1	Down	NO
ENSG00000110801	PSMD9	1682.49	0.00903814	0.0482987	0.999999	1	Up	NO
ENSG00000247828	TMEM161B-DT	94.8224	-0.00903711	0.0627914	0.986658	1	Down	NO
ENSG00000072786	STK10	266.875	-0.00903679	0.0544973	0.999759	1	Down	NO
ENSG00000260630	SNAI3-AS1	46.0721	0.00903617	0.0684524	0.935105	1	Up	NO
ENSG00000258982		16.3762	0.00903466	0.0771861	0.727523	1	Up	NO
ENSG00000212978	C2orf74-DT	89.3888	-0.00903358	0.0629706	0.985813	1	Down	NO
ENSG00000226180		12.5878	0.00903331	0.0787457	0.675792	1	Up	NO
ENSG00000086848	ALG9	29.217	0.00903251	0.0719336	0.871439	1	Up	NO
ENSG00000164300	SERINC5	21.4894	0.00902843	0.0741976	0.81593	1	Up	NO
ENSG00000156374	PCGF6	110.882	0.00902706	0.061245	0.992434	1	Up	NO
ENSG00000086544	ITPKC	32.711	-0.00902534	0.0715442	0.879908	1	Down	NO
ENSG00000128886	ELL3	486.879	0.00901844	0.0521524	0.999955	1	Up	NO
ENSG00000111850	SMIM8	62.1965	0.00901789	0.065473	0.969243	1	Up	NO
ENSG00000162736	NCSTN	30.3412	0.00901778	0.071893	0.872381	1	Up	NO
ENSG00000293360	ABCA11P	183.721	-0.00901433	0.0576014	0.99853	1	Down	NO
ENSG00000183735	TBK1	55.6579	0.00901032	0.0667991	0.956217	1	Up	NO
ENSG00000166228	PCBD1	31.3509	-0.0090071	0.0712875	0.885344	1	Down	NO
ENSG00000163535	SGO2	563.381	0.00900659	0.0485881	0.999998	1	Up	NO
ENSG00000100101		135.311	0.00900438	0.0582933	0.997919	1	Up	NO
ENSG00000064607	SUGP2	268.718	-0.00900117	0.053682	0.99986	1	Down	NO
ENSG00000116213	WRAP73	58.3297	-0.00900081	0.065975	0.964702	1	Down	NO
ENSG00000278195	SSTR3	13.2732	0.00899957	0.0783639	0.688994	1	Up	NO
ENSG00000106400	ZNHIT1	161.823	0.00899916	0.0583101	0.997902	1	Up	NO
ENSG00000156650	KAT6B	275.988	0.00899873	0.0538069	0.999848	1	Up	NO
ENSG00000186132	C2orf76	16.0112	-0.00899571	0.0769789	0.734375	1	Down	NO
ENSG00000239415		27.3166	0.00899117	0.0733815	0.83732	1	Up	NO
ENSG00000271741		110.09	-0.00898962	0.0602673	0.994904	1	Down	NO
ENSG00000131788	PIAS3	15.8207	-0.00898832	0.0766643	0.744327	1	Down	NO
ENSG00000162946	DISC1	11.9874	0.00898695	0.0788742	0.671708	1	Up	NO
ENSG00000254402	LRRC24	40.4757	-0.00898632	0.0687361	0.930981	1	Down	NO
ENSG00000102710	SUPT20H	90.7717	-0.00898542	0.0631602	0.984879	1	Down	NO
ENSG00000081307	UBA5	255.898	-0.0089819	0.0548122	0.999704	1	Down	NO
ENSG00000260537		386.691	0.00898154	0.0516029	0.99997	1	Up	NO
ENSG00000131697	NPHP4	28.7437	-0.00897897	0.0723317	0.862637	1	Down	NO
ENSG00000279148		18.8337	0.00897851	0.0754325	0.78159	1	Up	NO
ENSG00000128512	DOCK4	79.3659	0.00897836	0.0626008	0.987517	1	Up	NO
ENSG00000108509	CAMTA2	46.6997	0.00897693	0.0673856	0.949411	1	Up	NO
ENSG00000109762	SNX25	291.522	-0.00897683	0.0531601	0.999903	1	Down	NO
ENSG00000147813	NAPRT	23.9918	-0.00897682	0.0743968	0.810784	1	Down	NO
ENSG00000221926	TRIM16	18.2797	-0.00897619	0.0757024	0.773673	1	Down	NO
ENSG00000163848	ZNF148	935.412	0.00897565	0.0496295	0.999995	1	Up	NO
ENSG00000234518	PTGES3P1	11.0627	0.00897561	0.0793503	0.655285	1	Up	NO
ENSG00000105607	GCDH	518.232	0.00897446	0.0520413	0.999958	1	Up	NO
ENSG00000079805	DNM2	304.746	-0.00897291	0.0532299	0.999898	1	Down	NO
ENSG00000214309	MBLAC1	67.8362	0.00897226	0.0643204	0.978071	1	Up	NO
ENSG00000177868	SVBP	25.3571	-0.00896774	0.0734776	0.834987	1	Down	NO
ENSG00000163320	CGGBP1	229.787	-0.00896709	0.0558533	0.999439	1	Down	NO
ENSG00000253853		78.2648	-0.00896091	0.0631795	0.984784	1	Down	NO
ENSG00000164080	RAD54L2	404.558	0.00895986	0.0511658	0.999979	1	Up	NO
ENSG00000137171	KLC4	46.2412	-0.00895908	0.0676399	0.946251	1	Down	NO
ENSG00000157303	SUSD3	95.3081	-0.00895343	0.0613099	0.99224	1	Down	NO
ENSG00000074603	DPP8	365.403	-0.00895275	0.0559352	0.999411	1	Down	NO
ENSG00000198231	DDX42	233.348	0.00894974	0.0552724	0.999604	1	Up	NO
ENSG00000240498	CDKN2B-AS1	21.6506	0.00894649	0.0748364	0.798796	1	Up	NO
ENSG00000248092	NNT-AS1	771.998	-0.00894593	0.0508093	0.999985	1	Down	NO
ENSG00000112029	FBXO5	92.179	0.00894234	0.0623037	0.988766	1	Up	NO
ENSG00000155096	AZIN1	504.005	-0.00893809	0.0521571	0.999954	1	Down	NO
ENSG00000235358	SCMH1-DT	20.921	-0.00893682	0.0741723	0.81703	1	Down	NO
ENSG00000157764	BRAF	217.601	0.00893594	0.0557023	0.999486	1	Up	NO
ENSG00000104419	NDRG1	8.68372	-0.00893535	0.0820414	0.55756	1	Down	NO
ENSG00000285080		252.45	0.00893502	0.0550319	0.999659	1	Up	NO
ENSG00000108591	DRG2	36.3919	0.00893343	0.0695602	0.917923	1	Up	NO
ENSG00000172728	FUT10	22.8972	-0.00893085	0.0742209	0.815756	1	Down	NO
ENSG00000011600	TYROBP	8.74705	0.00892955	0.0813917	0.581955	1	Up	NO
ENSG00000155636	RBM45	61.0273	-0.00892549	0.065064	0.972658	1	Down	NO
ENSG00000145734	BDP1	745.233	0.00892375	0.0525879	0.999936	1	Up	NO
ENSG00000157538	VPS26C	253.513	-0.00892373	0.0535462	0.999872	1	Down	NO
ENSG00000270647	TAF15	734.406	0.00892151	0.0522857	0.999949	1	Up	NO
ENSG00000099860	GADD45B	1794.33	-0.00891325	0.0518654	0.999963	1	Down	NO
ENSG00000158985	CDC42SE2	552.534	-0.00891297	0.0497085	0.999994	1	Down	NO
ENSG00000150403	TMCO3	74.4675	0.00890904	0.0629344	0.985998	1	Up	NO
ENSG00000283352	LINC00680-GUSBP4	34.0023	0.00890808	0.0701537	0.907598	1	Up	NO
ENSG00000109270	LAMTOR3	76.6073	-0.00890699	0.0647603	0.974988	1	Down	NO
ENSG00000286138		15.2492	0.00890647	0.0776708	0.712667	1	Up	NO
ENSG00000217555	CKLF	264.933	-0.00890209	0.0741032	0.819035	1	Down	NO
ENSG00000197857	ZNF44	79.5547	0.00890156	0.06265	0.987306	1	Up	NO
ENSG00000177432	NAP1L5	22.9014	-0.00889515	0.0739892	0.822085	1	Down	NO
ENSG00000118518	RNF146	90.308	0.00889363	0.0624804	0.98804	1	Up	NO
ENSG00000227354	RBM26-AS1	48.0332	0.00889226	0.0678329	0.94383	1	Up	NO
ENSG00000204348	DXO	17.6002	-0.008892	0.0762528	0.757629	1	Down	NO
ENSG00000181704	YIPF6	210.508	-0.008889	0.0548639	0.999692	1	Down	NO
ENSG00000092529	CAPN3	10.2093	-0.00888806	0.0806343	0.610122	1	Down	NO
ENSG00000084710	EFR3B	15.5168	0.00888588	0.0771154	0.730752	1	Up	NO
ENSG00000133619	KRBA1	16.0851	0.00887818	0.0768602	0.738889	1	Up	NO
ENSG00000285854		2263.25	0.00887659	0.0531026	0.999907	1	Up	NO
ENSG00000162300	ZFPL1	88.9229	0.00887487	0.0620395	0.989793	1	Up	NO
ENSG00000156127	BATF	4321.11	0.00887253	0.0473844	0.999999	1	Up	NO
ENSG00000110429	FBXO3	54.3101	-0.00887225	0.0684902	0.934782	1	Down	NO
ENSG00000106327	TFR2	56.1849	0.00887165	0.065901	0.965473	1	Up	NO
ENSG00000135924	DNAJB2	162.131	-0.00887045	0.0586272	0.997551	1	Down	NO
ENSG00000067182	TNFRSF1A	22.6074	0.00886832	0.07396	0.822981	1	Up	NO
ENSG00000137193	PIM1	344.947	0.00886667	0.074109	0.819054	1	Up	NO
ENSG00000273344	PAXIP1-DT	118.345	0.0088651	0.0601278	0.995193	1	Up	NO
ENSG00000175787	ZNF169	38.5163	0.0088634	0.0692545	0.923095	1	Up	NO
ENSG00000236305	SLC12A9-AS1	9.6133	0.00886309	0.0811719	0.590589	1	Up	NO
ENSG00000164941	INTS8	75.2727	0.0088617	0.0642549	0.978537	1	Up	NO
ENSG00000180346	TIGD2	32.4915	-0.00885612	0.070422	0.902781	1	Down	NO
ENSG00000261766		12.2313	0.00885113	0.0791615	0.662789	1	Up	NO
ENSG00000173020	GRK2	335.783	0.00885053	0.0532725	0.999894	1	Up	NO
ENSG00000152229	PSTPIP2	183.425	-0.00884904	0.0564675	0.999199	1	Down	NO
ENSG00000241679		13.039	-0.00884023	0.0780973	0.699069	1	Down	NO
ENSG00000196417	ZNF765	38.9697	0.00883948	0.0690822	0.925885	1	Up	NO
ENSG00000089177	KIF16B	34.5977	-0.00883663	0.0701493	0.907843	1	Down	NO
ENSG00000196812	ZSCAN16	15.8209	-0.00883571	0.076516	0.749911	1	Down	NO
ENSG00000049883	PTCD2	127.421	0.00883385	0.0590884	0.996961	1	Up	NO
ENSG00000171863	RPS7	1869.92	0.00882926	0.047567	0.999999	1	Up	NO
ENSG00000256825		26.883	0.00882902	0.0729277	0.849172	1	Up	NO
ENSG00000112149	CD83	462.091	-0.00882668	0.0512962	0.999977	1	Down	NO
ENSG00000197912	SPG7	188.581	0.00882633	0.0574086	0.998665	1	Up	NO
ENSG00000275119		11.3734	0.00882255	0.0794605	0.652585	1	Up	NO
ENSG00000201342	RNU4-38P	10.028	0.00882133	0.0805133	0.615035	1	Up	NO
ENSG00000111206	FOXM1	366.854	0.00882056	0.0512853	0.999977	1	Up	NO
ENSG00000129460	NGDN	1943.84	-0.00882026	0.045805	1	1	Down	NO
ENSG00000243710	CFAP57	10.998	-0.00882021	0.0803054	0.62256	1	Down	NO
ENSG00000118200	CAMSAP2	401.784	-0.00881959	0.0552633	0.999604	1	Down	NO
ENSG00000227345	PARG	115.32	0.00881705	0.0601965	0.995051	1	Up	NO
ENSG00000166971	AKTIP	12.2847	0.00880918	0.079219	0.661124	1	Up	NO
ENSG00000142396	ERVK3-1	188.149	-0.00880877	0.0576649	0.998476	1	Down	NO
ENSG00000167595	PROSER3	146.333	-0.00880872	0.0583387	0.997867	1	Down	NO
ENSG00000011426	ANLN	189.894	-0.00880808	0.0570701	0.998884	1	Down	NO
ENSG00000013523	ANGEL1	75.107	0.00880703	0.0635793	0.98267	1	Up	NO
ENSG00000109854	HTATIP2	161.097	0.00880701	0.0584476	0.997751	1	Up	NO
ENSG00000198018	ENTPD7	63.2596	-0.00880391	0.0653356	0.970508	1	Down	NO
ENSG00000078142	PIK3C3	348.335	-0.00879611	0.0532854	0.999893	1	Down	NO
ENSG00000125818	PSMF1	434.468	-0.00879148	0.0537585	0.999851	1	Down	NO
ENSG00000139546	TARBP2	127.405	0.0087888	0.0594075	0.996487	1	Up	NO
ENSG00000170027	YWHAG	1448.97	0.00878834	0.0537332	0.999854	1	Up	NO
ENSG00000106397	PLOD3	79.6313	0.00878772	0.0629088	0.986136	1	Up	NO
ENSG00000164331	ANKRA2	112.095	0.00878501	0.0597245	0.995958	1	Up	NO
ENSG00000168769	TET2	277.894	-0.00878456	0.0531703	0.999901	1	Down	NO
ENSG00000124356	STAMBP	306.095	-0.00878098	0.053003	0.999913	1	Down	NO
ENSG00000244879	GABPB1-AS1	221.776	-0.00877995	0.059733	0.995943	1	Down	NO
ENSG00000176454	LPCAT4	20.2013	0.00877254	0.0747166	0.803074	1	Up	NO
ENSG00000290945	UBE2Q2P2	21.1058	0.00877037	0.0739202	0.824506	1	Up	NO
ENSG00000110274	CEP164	170.858	0.00876914	0.0590473	0.997016	1	Up	NO
ENSG00000163536	SERPINI1	27.902	-0.00876815	0.0725902	0.857438	1	Down	NO
ENSG00000144026	ZNF514	52.9964	-0.00876655	0.0668785	0.955544	1	Down	NO
ENSG00000153317	ASAP1	295.38	-0.0087648	0.054816	0.9997	1	Down	NO
ENSG00000217576		39.6766	-0.00876273	0.0697124	0.915695	1	Down	NO
ENSG00000120662	MTRF1	87.7057	0.00876254	0.062655	0.9873	1	Up	NO
ENSG00000245213	GALNT7-DT	15.6114	-0.00876251	0.077302	0.72566	1	Down	NO
ENSG00000252759	Y_RNA	66.7395	-0.00876207	0.0640678	0.979774	1	Down	NO
ENSG00000247228		9.85105	0.00875858	0.0819162	0.56356	1	Up	NO
ENSG00000151148	UBE3B	134.078	-0.00875695	0.0600112	0.995425	1	Down	NO
ENSG00000254698		66.828	-0.00875328	0.064241	0.978662	1	Down	NO
ENSG00000182183	SHISAL2A	13.9266	0.00874706	0.0781911	0.696659	1	Up	NO
ENSG00000058799	YIPF1	105.961	-0.0087462	0.0612444	0.992439	1	Down	NO
ENSG00000115128	SF3B6	168.353	-0.00874329	0.0603461	0.994731	1	Down	NO
ENSG00000258555	SPECC1L-ADORA2A	639.249	-0.00873962	0.0508886	0.999983	1	Down	NO
ENSG00000136783	NIPSNAP3A	61.3591	-0.00873959	0.06462	0.976071	1	Down	NO
ENSG00000142330	CAPN10	25.4915	0.00873818	0.0725186	0.859227	1	Up	NO
ENSG00000129933	MAU2	235.122	-0.00873602	0.0556338	0.999504	1	Down	NO
ENSG00000136114	THSD1	80.8228	-0.00873593	0.0631882	0.984775	1	Down	NO
ENSG00000163719	MTMR14	226.635	-0.00873389	0.0549338	0.999677	1	Down	NO
ENSG00000186001	LRCH3	213.669	-0.00873258	0.055451	0.999555	1	Down	NO
ENSG00000171169	NAIF1	140.12	0.00873215	0.0587167	0.997442	1	Up	NO
ENSG00000109586	GALNT7	146.722	0.00873205	0.0581498	0.998054	1	Up	NO
ENSG00000033627	ATP6V0A1	82.7627	0.00873118	0.0635468	0.98287	1	Up	NO
ENSG00000111716	LDHB	2259.88	0.00873009	0.0530783	0.999907	1	Up	NO
ENSG00000236559	BCL2L1-AS1	18.3752	0.00872882	0.0752412	0.788566	1	Up	NO
ENSG00000136250	AOAH	33.0477	0.00872581	0.0705822	0.90011	1	Up	NO
ENSG00000166669	ATF7IP2	121.581	-0.00872418	0.0590896	0.996957	1	Down	NO
ENSG00000006744	ELAC2	231.619	0.00872213	0.0554395	0.999558	1	Up	NO
ENSG00000121895	TMEM156	94.708	-0.00872203	0.0630161	0.985633	1	Down	NO
ENSG00000126458	RRAS	17.9519	-0.00871518	0.0761866	0.760807	1	Down	NO
ENSG00000283515		304.966	-0.00871149	0.053547	0.999871	1	Down	NO
ENSG00000107560	RAB11FIP2	109.284	0.00870795	0.0596429	0.996099	1	Up	NO
ENSG00000162613	FUBP1	2032.49	0.00870569	0.0444239	1	1	Up	NO
ENSG00000111962	UST	101.134	-0.00870529	0.0621405	0.989425	1	Down	NO
ENSG00000059573	ALDH18A1	219.918	0.00870426	0.0567973	0.999035	1	Up	NO
ENSG00000170365	SMAD1	43.0231	0.00869387	0.0681026	0.940497	1	Up	NO
ENSG00000015475	BID	253.129	-0.00869127	0.0542736	0.999788	1	Down	NO
ENSG00000164611	PTTG1	661.193	0.00868686	0.0502205	0.999991	1	Up	NO
ENSG00000163608	NEPRO	399.622	-0.00868428	0.0532005	0.999899	1	Down	NO
ENSG00000168894	RNF181	634.715	-0.00868301	0.0544754	0.999758	1	Down	NO
ENSG00000109062	NHERF1	152.558	0.00868196	0.0581852	0.998018	1	Up	NO
ENSG00000258682		56.8515	-0.00867831	0.080139	0.629732	1	Down	NO
ENSG00000165480	SKA3	363.869	0.0086767	0.0525337	0.999938	1	Up	NO
ENSG00000285920		1605.52	-0.00867302	0.0451464	1	1	Down	NO
ENSG00000124641	MED20	38.4333	0.00866844	0.0690454	0.926791	1	Up	NO
ENSG00000121775	TMEM39B	328.956	0.0086634	0.0519876	0.999959	1	Up	NO
ENSG00000198464	ZNF480	114.984	0.0086577	0.0611731	0.99265	1	Up	NO
ENSG00000101365	IDH3B	806.551	0.00865567	0.0503042	0.99999	1	Up	NO
ENSG00000122026	RPL21	1488.21	-0.00865218	0.0512032	0.999978	1	Down	NO
ENSG00000143436	MRPL9	407.019	0.00864833	0.0523305	0.999947	1	Up	NO
ENSG00000160218	TRAPPC10	210.568	-0.00864772	0.0547512	0.999711	1	Down	NO
ENSG00000138658	ZGRF1	90.2118	-0.00864771	0.0616853	0.991062	1	Down	NO
ENSG00000125257	ABCC4	152.397	0.00864753	0.0575152	0.998586	1	Up	NO
ENSG00000137601	NEK1	203.281	-0.00864678	0.055035	0.999655	1	Down	NO
ENSG00000172819	RARG	13.4383	0.00864661	0.0776227	0.716204	1	Up	NO
ENSG00000100243	CYB5R3	315.339	0.00864374	0.0524773	0.99994	1	Up	NO
ENSG00000168081	PNOC	54.3771	-0.00864018	0.0674161	0.949418	1	Down	NO
ENSG00000197888	UGT2B17	20.4548	-0.00863996	0.0746346	0.80611	1	Down	NO
ENSG00000181467	RAP2B	80.5356	0.00863595	0.0630934	0.985271	1	Up	NO
ENSG00000180644	PRF1	25.6554	-0.00863443	0.0725705	0.858468	1	Down	NO
ENSG00000147419	CCDC25	1040.53	0.00862931	0.0458524	1	1	Up	NO
ENSG00000104835	SARS2	96.4319	-0.00862773	0.0625096	0.987949	1	Down	NO
ENSG00000108055	SMC3	1960.22	-0.00862683	0.0476762	0.999999	1	Down	NO
ENSG00000264278	ZNF236-DT	62.586	-0.00862414	0.0650228	0.973125	1	Down	NO
ENSG00000126464	PRR12	47.6845	0.00861844	0.0688239	0.930286	1	Up	NO
ENSG00000049245	VAMP3	26.9307	-0.00861843	0.0727664	0.853952	1	Down	NO
ENSG00000182165	TP53TG1	30.4273	0.00861336	0.0707413	0.897406	1	Up	NO
ENSG00000140931	CMTM3	43.1376	-0.00860648	0.0693488	0.922102	1	Down	NO
ENSG00000141367	CLTC	2184.3	-0.0086044	0.0459807	1	1	Down	NO
ENSG00000185359	HGS	78.4889	0.0086025	0.0642751	0.978496	1	Up	NO
ENSG00000198040	ZNF84	36.7156	-0.00860096	0.0694027	0.921238	1	Down	NO
ENSG00000120063	GNA13	189.902	-0.00859832	0.0578398	0.99833	1	Down	NO
ENSG00000160255	ITGB2	1261.83	-0.00859699	0.0476561	0.999999	1	Down	NO
ENSG00000196821	ILRUN	1533.63	-0.00859074	0.0483298	0.999998	1	Down	NO
ENSG00000205763	RP9P	36.2163	0.00859059	0.0714434	0.883439	1	Up	NO
ENSG00000114395	CYB561D2	47.5288	-0.00858834	0.0670023	0.954346	1	Down	NO
ENSG00000262664	OVCA2	418.73	-0.00858498	0.0527655	0.999926	1	Down	NO
ENSG00000078902	TOLLIP	354.074	0.00858332	0.0544582	0.99976	1	Up	NO
ENSG00000151247	EIF4E	736.078	0.00858238	0.0476639	0.999999	1	Up	NO
ENSG00000100150	DEPDC5	74.8443	-0.00857357	0.0630182	0.985653	1	Down	NO
ENSG00000111371	SLC38A1	1063.42	-0.00857351	0.0467144	1	1	Down	NO
ENSG00000134597	RBMX2	296.693	-0.00857347	0.0538174	0.999843	1	Down	NO
ENSG00000120008	WDR11	46.6276	-0.0085734	0.0675593	0.947747	1	Down	NO
ENSG00000113360	DROSHA	255.811	-0.00857202	0.0541863	0.999799	1	Down	NO
ENSG00000175414	ARL10	230.951	-0.00857045	0.054426	0.999765	1	Down	NO
ENSG00000247595	MISFA	13.392	0.00856752	0.0776321	0.716558	1	Up	NO
ENSG00000141002	TCF25	1205.1	0.00856526	0.0510994	0.99998	1	Up	NO
ENSG00000176087	SLC35A4	60.3097	-0.00855914	0.0662638	0.962222	1	Down	NO
ENSG00000146223	RPL7L1	853.977	-0.00855283	0.0501231	0.999991	1	Down	NO
ENSG00000071205	ARHGAP10	420.404	-0.00854939	0.0531151	0.999904	1	Down	NO
ENSG00000145687	SSBP2	352.242	0.00854707	0.0521839	0.999952	1	Up	NO
ENSG00000188177	ZC3H6	245.53	-0.00854223	0.0548534	0.999691	1	Down	NO
ENSG00000288622	PDCD6-AHRR	723.624	-0.0085374	0.0478631	0.999999	1	Down	NO
ENSG00000137821	LRRC49	10.7504	0.00853571	0.0793424	0.659207	1	Up	NO
ENSG00000132326	PER2	73.4409	-0.00853348	0.0640667	0.979863	1	Down	NO
ENSG00000160877	NACC1	269.127	-0.00853277	0.0530291	0.99991	1	Down	NO
ENSG00000198805	PNP	192.04	0.00852861	0.0607195	0.993867	1	Up	NO
ENSG00000260916	CCPG1	142.978	-0.00852828	0.0595209	0.996304	1	Down	NO
ENSG00000261824	LINC00662	69.5826	0.00852795	0.064855	0.974459	1	Up	NO
ENSG00000107554	DNMBP	590.913	0.00852734	0.052097	0.999955	1	Up	NO
ENSG00000142875	PRKACB	67.9642	-0.00852654	0.0637305	0.981889	1	Down	NO
ENSG00000256069	A2MP1	15.0319	0.00852487	0.0796233	0.64947	1	Up	NO
ENSG00000169981	ZNF35	20.3647	-0.00852454	0.0741741	0.819205	1	Down	NO
ENSG00000273112		25.948	0.00852176	0.0729114	0.850977	1	Up	NO
ENSG00000165474	GJB2	9.44528	-0.0085202	0.0811164	0.595557	1	Down	NO
ENSG00000272173		15.9751	-0.00851981	0.0778738	0.709079	1	Down	NO
ENSG00000178149	DALRD3	56.9439	-0.00851928	0.0658533	0.966175	1	Down	NO
ENSG00000119446	RBM18	214.348	0.00851786	0.0554494	0.999553	1	Up	NO
ENSG00000108100	CCNY	281.938	0.00851589	0.0567971	0.999032	1	Up	NO
ENSG00000122417	ODF2L	58.6818	-0.00851426	0.0653544	0.970532	1	Down	NO
ENSG00000267225	WDR7-OT1	54.5615	-0.00851295	0.0663013	0.961894	1	Down	NO
ENSG00000244045	TMEM199	558.26	0.0085128	0.0511204	0.999979	1	Up	NO
ENSG00000256349		132.066	-0.00851113	0.0593442	0.996584	1	Down	NO
ENSG00000172671	ZFAND4	29.9762	-0.0085064	0.0714231	0.884179	1	Down	NO
ENSG00000290399		45.2102	-0.00849843	0.068214	0.939305	1	Down	NO
ENSG00000180263	FGD6	13.8766	-0.00849823	0.0782026	0.698407	1	Down	NO
ENSG00000197442	MAP3K5	569.867	-0.00849733	0.0519963	0.999958	1	Down	NO
ENSG00000246560	UBE2D3-AS1	20.8185	0.00849686	0.0739707	0.824704	1	Up	NO
ENSG00000101190	TCFL5	198.76	-0.00849511	0.0558818	0.999422	1	Down	NO
ENSG00000157895	C12orf43	173.185	-0.0084922	0.0566993	0.999082	1	Down	NO
ENSG00000134222	PSRC1	28.0732	-0.00849022	0.0725815	0.858883	1	Down	NO
ENSG00000163357	DCST1	22.8312	0.00848874	0.0737621	0.83013	1	Up	NO
ENSG00000145216	FIP1L1	872.288	-0.00848523	0.0493667	0.999996	1	Down	NO
ENSG00000164011	ZNF691	23.1193	0.00848487	0.073399	0.839302	1	Up	NO
ENSG00000096433	ITPR3	79.903	0.00848426	0.0624368	0.988279	1	Up	NO
ENSG00000131626	PPFIA1	216.865	-0.00848306	0.0557832	0.999455	1	Down	NO
ENSG00000255624	C10orf88B	73.9805	0.00847992	0.0638989	0.980915	1	Up	NO
ENSG00000131724	IL13RA1	18.7952	-0.00847915	0.075766	0.775067	1	Down	NO
ENSG00000214212	C19orf38	46.0821	-0.00847574	0.0671156	0.953195	1	Down	NO
ENSG00000170006	TMEM154	71.4719	0.00847408	0.063326	0.984132	1	Up	NO
ENSG00000148948	LRRC4C	11.3236	0.00847146	0.0791214	0.667493	1	Up	NO
ENSG00000249069	LINC01033	11.3796	-0.00846719	0.0789933	0.671949	1	Down	NO
ENSG00000204392	LSM2	578.423	0.00846567	0.051694	0.999967	1	Up	NO
ENSG00000224875	EML4-AS1	21.0923	0.00846296	0.0738852	0.827122	1	Up	NO
ENSG00000204475	NCR3	12.8953	0.00846171	0.0786153	0.684898	1	Up	NO
ENSG00000282851	BISPR	13.4852	0.00846147	0.0780265	0.704584	1	Up	NO
ENSG00000114388	NPRL2	64.1399	-0.00846099	0.0651913	0.9719	1	Down	NO
ENSG00000112996	MRPS30	857.596	-0.0084587	0.0481833	0.999999	1	Down	NO
ENSG00000129472	RAB2B	49.9069	-0.00845766	0.0676435	0.946873	1	Down	NO
ENSG00000006530	AGK	111.223	-0.00845649	0.060298	0.994843	1	Down	NO
ENSG00000102898	NUTF2	431.561	0.00845394	0.0526143	0.999933	1	Up	NO
ENSG00000239213	NCK1-DT	84.2682	-0.00845339	0.0642933	0.978444	1	Down	NO
ENSG00000076944	STXBP2	35.5129	-0.00845006	0.0700497	0.910659	1	Down	NO
ENSG00000096654	ZNF184	30.6491	-0.00844893	0.0707667	0.897467	1	Down	NO
ENSG00000085274	MYNN	99.7203	-0.00844871	0.0616307	0.991264	1	Down	NO
ENSG00000198055	GRK6	139.953	0.00844784	0.0579535	0.998231	1	Up	NO
ENSG00000124541	RRP36	530.468	-0.00844571	0.050012	0.999992	1	Down	NO
ENSG00000285889		52.872	0.00844365	0.0671381	0.952981	1	Up	NO
ENSG00000223768	LINC00205	106.256	0.00844122	0.0598646	0.995708	1	Up	NO
ENSG00000255561	FDXACB1	35.799	0.00843939	0.0696519	0.917529	1	Up	NO
ENSG00000181513	ACBD4	14.2746	0.0084392	0.0771561	0.732941	1	Up	NO
ENSG00000285219	HULC	15.7133	0.0084387	0.0774595	0.723266	1	Up	NO
ENSG00000254470	AP5B1	213.898	0.00843792	0.0554567	0.99955	1	Up	NO
ENSG00000151917	BEND6	21.0945	0.00843557	0.0744987	0.811106	1	Up	NO
ENSG00000174428	GTF2IRD2B	15.0154	-0.0084342	0.0768168	0.743638	1	Down	NO
ENSG00000100532	CGRRF1	44.1108	-0.00843414	0.0681509	0.940287	1	Down	NO
ENSG00000000419	DPM1	274.261	0.00843063	0.0723271	0.864978	1	Up	NO
ENSG00000120696	KBTBD7	189.548	-0.00842379	0.0565188	0.999169	1	Down	NO
ENSG00000115827	DCAF17	142.637	0.00842269	0.0579721	0.998214	1	Up	NO
ENSG00000135740	SLC9A5	17.9601	-0.00842132	0.0758167	0.774025	1	Down	NO
ENSG00000165632	TAF3	431.96	0.00842034	0.0530795	0.999906	1	Up	NO
ENSG00000028277	POU2F2	1337.62	-0.00842027	0.0520435	0.999957	1	Down	NO
ENSG00000165891	E2F7	116.977	-0.00841708	0.0605655	0.994244	1	Down	NO
ENSG00000258830		264.975	0.00841434	0.0539249	0.999831	1	Up	NO
ENSG00000100227	POLDIP3	962.597	0.00841425	0.0483017	0.999998	1	Up	NO
ENSG00000114021	NIT2	101.896	0.00841397	0.0605533	0.994273	1	Up	NO
ENSG00000127863	TNFRSF19	47.8606	0.00841389	0.0675062	0.948646	1	Up	NO
ENSG00000173811	CCDC13-AS1	16.2687	0.00841352	0.0759283	0.770793	1	Up	NO
ENSG00000285589		1232.81	-0.00840721	0.0492271	0.999996	1	Down	NO
ENSG00000137497	NUMA1	1144.31	0.00840662	0.0524299	0.999942	1	Up	NO
ENSG00000187866	PABIR1	57.9749	-0.00839851	0.0666015	0.95895	1	Down	NO
ENSG00000159753	CARMIL2	40.0512	0.00839718	0.0707503	0.897965	1	Up	NO
ENSG00000168509	HJV	13.8749	0.00839548	0.07804	0.704763	1	Up	NO
ENSG00000104936	DMPK	33.1113	-0.00838848	0.0701814	0.908513	1	Down	NO
ENSG00000170860	LSM3	530.03	-0.00838288	0.0487567	0.999998	1	Down	NO
ENSG00000248932	COPB2-DT	38.8579	-0.00838198	0.0689192	0.929364	1	Down	NO
ENSG00000103042	SLC38A7	78.0368	-0.00838158	0.0650067	0.973404	1	Down	NO
ENSG00000128578	STRIP2	8.11209	-0.00838076	0.0818483	0.569469	1	Down	NO
ENSG00000176912	TYMSOS	223.136	0.00838	0.0561584	0.999321	1	Up	NO
ENSG00000178093	TSSK6	17.9464	-0.00837657	0.0759269	0.771131	1	Down	NO
ENSG00000132004	FBXW9	22.4381	-0.00837647	0.0737444	0.831255	1	Down	NO
ENSG00000218891	ZNF579	50.2062	0.00837541	0.0675066	0.948703	1	Up	NO
ENSG00000188687	SLC4A5	9.24191	0.0083745	0.0804249	0.622349	1	Up	NO
ENSG00000287016		104.449	0.00837439	0.0629381	0.986089	1	Up	NO
ENSG00000275111	ZNF2	30.9399	-0.0083741	0.0713004	0.887217	1	Down	NO
ENSG00000104881	PPP1R13L	10.3105	-0.008374	0.0796372	0.650486	1	Down	NO
ENSG00000289268		20.2156	0.00837294	0.0750247	0.797101	1	Up	NO
ENSG00000254221	PCDHGB1	27.7407	0.00837247	0.07174	0.878097	1	Up	NO
ENSG00000103876	FAH	67.9977	0.00837134	0.0640935	0.979769	1	Up	NO
ENSG00000115993	TRAK2	152.003	-0.00837046	0.0595495	0.99626	1	Down	NO
ENSG00000102158	MAGT1	239.229	-0.00836898	0.0537656	0.999848	1	Down	NO
ENSG00000185246	PRPF39	108.891	-0.00836889	0.0602784	0.994889	1	Down	NO
ENSG00000103502	CDIPT	131.875	0.00836171	0.0591707	0.996843	1	Up	NO
ENSG00000168528	SERINC2	26.6971	0.00836146	0.0719595	0.873437	1	Up	NO
ENSG00000116984	MTR	387.45	-0.00836046	0.05088	0.999983	1	Down	NO
ENSG00000241326		26.7677	-0.00836036	0.0724725	0.86203	1	Down	NO
ENSG00000101574	METTL4	87.1281	-0.00836014	0.0629136	0.986208	1	Down	NO
ENSG00000175606	TMEM70	263.481	0.00835803	0.0530807	0.999906	1	Up	NO
ENSG00000221887	HMSD	18.0706	-0.00835446	0.0753185	0.788958	1	Down	NO
ENSG00000102007	PLP2	664.178	-0.00835265	0.0490898	0.999997	1	Down	NO
ENSG00000204152	TIMM23B	41.0844	-0.00835107	0.068482	0.935855	1	Down	NO
ENSG00000179456	ZBTB18	407.701	0.00835089	0.0509738	0.999982	1	Up	NO
ENSG00000116691	MIIP	214.337	0.00834866	0.0551918	0.999617	1	Up	NO
ENSG00000178295	GEN1	124.115	-0.00834845	0.0592472	0.996732	1	Down	NO
ENSG00000151414	NEK7	67.7185	-0.0083467	0.0645727	0.976609	1	Down	NO
ENSG00000286192		941.569	0.00834542	0.0465551	1	1	Up	NO
ENSG00000184640	SEPTIN9	1338.41	0.00834202	0.0483302	0.999998	1	Up	NO
ENSG00000169567	HINT1	3304.59	0.00833896	0.043933	1	1	Up	NO
ENSG00000146433	TMEM181	87.6732	-0.00833644	0.0617102	0.991017	1	Down	NO
ENSG00000291297		21.5246	-0.00833336	0.0750136	0.797705	1	Down	NO
ENSG00000118985	ELL2	216.382	0.00833195	0.0550687	0.999645	1	Up	NO
ENSG00000285972	CERNA2	109.855	-0.00833069	0.060435	0.994549	1	Down	NO
ENSG00000019995	ZRANB1	155.701	-0.00832589	0.0573698	0.998685	1	Down	NO
ENSG00000106100	NOD1	103.739	0.00832468	0.0609571	0.993273	1	Up	NO
ENSG00000164211	STARD4	120.6	0.00832456	0.0591318	0.996899	1	Up	NO
ENSG00000251503	CENPS-CORT	259.602	0.00832275	0.0533055	0.999889	1	Up	NO
ENSG00000291122	CASTOR3P	40.4799	-0.00832207	0.0683189	0.938208	1	Down	NO
ENSG00000101367	MAPRE1	360.184	0.00832022	0.0560434	0.999364	1	Up	NO
ENSG00000261526		20.1026	0.00831772	0.0742427	0.818728	1	Up	NO
ENSG00000176386	CDC26	14.4471	0.008317	0.0781408	0.702204	1	Up	NO
ENSG00000155545	MIER3	69.4123	-0.0083169	0.0637617	0.981794	1	Down	NO
ENSG00000182919	C11orf54	81.8443	-0.00831684	0.0633112	0.984263	1	Down	NO
ENSG00000172409	CLP1	43.7576	-0.0083135	0.0684076	0.936987	1	Down	NO
ENSG00000170037	CNTROB	22.5163	-0.00831122	0.0739378	0.826721	1	Down	NO
ENSG00000116990	MYCL	10.6842	-0.0083105	0.0805624	0.618038	1	Down	NO
ENSG00000262560		493.418	0.00830905	0.0519716	0.999959	1	Up	NO
ENSG00000111843	TMEM14C	102.183	-0.00830721	0.0768613	0.743384	1	Down	NO
ENSG00000109881	CCDC34	916.259	-0.00830649	0.0470049	1	1	Down	NO
ENSG00000159111	MRPL10	168.711	-0.0083046	0.0577928	0.998367	1	Down	NO
ENSG00000100393	EP300	605.474	-0.00830345	0.0525076	0.999938	1	Down	NO
ENSG00000082293	COL19A1	133.597	-0.00830209	0.0593421	0.996591	1	Down	NO
ENSG00000275734		10.5676	-0.00830179	0.0793545	0.661144	1	Down	NO
ENSG00000163041	H3-3A	26.6284	0.00830138	0.0719794	0.873288	1	Up	NO
ENSG00000197629	MPEG1	14.5242	-0.00830076	0.07686	0.743485	1	Down	NO
ENSG00000213614	HEXA	260.43	0.00830012	0.0538547	0.999838	1	Up	NO
ENSG00000175279	CENPS	250.262	0.00829931	0.0535224	0.999871	1	Up	NO
ENSG00000172167	MTBP	89.4444	0.00829913	0.0619107	0.990332	1	Up	NO
ENSG00000161914	ZNF653	27.9893	-0.00829839	0.0718254	0.876618	1	Down	NO
ENSG00000155016	CYP2U1	61.3345	0.00829694	0.0646712	0.975946	1	Up	NO
ENSG00000115325	DOK1	1055.81	-0.00829469	0.0482277	0.999999	1	Down	NO
ENSG00000205045	SLFN12L	16.3234	0.00829407	0.0761978	0.763762	1	Up	NO
ENSG00000122390	NAA60	143.665	0.00829343	0.0576808	0.998457	1	Up	NO
ENSG00000285230	RALY-AS1	11.0722	0.0082903	0.079561	0.654054	1	Up	NO
ENSG00000149577	SIDT2	179.131	0.00828965	0.05723	0.998778	1	Up	NO
ENSG00000214046	SMIM7	580.238	-0.00828897	0.0493315	0.999996	1	Down	NO
ENSG00000173991	TCAP	10.188	-0.00828666	0.0803459	0.626148	1	Down	NO
ENSG00000104472	CHRAC1	106.397	0.00827792	0.0608754	0.993492	1	Up	NO
ENSG00000125454	SLC25A19	126.868	0.00827752	0.0589001	0.997213	1	Up	NO
ENSG00000065135	GNAI3	940.828	-0.00827505	0.0470158	1	1	Down	NO
ENSG00000268744		25.2334	-0.00826756	0.072842	0.853982	1	Down	NO
ENSG00000160959	LRRC14	97.1948	-0.00826747	0.061922	0.990298	1	Down	NO
ENSG00000115137	DNAJC27	24.3714	-0.00826039	0.0726753	0.857906	1	Down	NO
ENSG00000103966	EHD4	103.047	-0.00825869	0.0605526	0.994286	1	Down	NO
ENSG00000277851	LINC02391	15.2271	-0.00825787	0.076881	0.743232	1	Down	NO
ENSG00000100209	HSCB	150.624	-0.00825666	0.0587955	0.997345	1	Down	NO
ENSG00000031691	CENPQ	88.0179	-0.00825469	0.0621653	0.989405	1	Down	NO
ENSG00000127022	CANX	2116.69	0.00825338	0.0479496	0.999999	1	Up	NO
ENSG00000182621	PLCB1	15.5941	-0.00825337	0.076937	0.74153	1	Down	NO
ENSG00000111144	LTA4H	174.374	-0.00825307	0.0571097	0.998853	1	Down	NO
ENSG00000150938	CRIM1	13.7102	0.00824876	0.0786382	0.686279	1	Up	NO
ENSG00000119689	DLST	119.67	0.00824658	0.060016	0.99543	1	Up	NO
ENSG00000070814	TCOF1	853.563	0.00824388	0.0734999	0.838234	1	Up	NO
ENSG00000078304	PPP2R5C	1418.43	0.00824351	0.0466393	1	1	Up	NO
ENSG00000156239	N6AMT1	59.3042	-0.00824111	0.0656907	0.967896	1	Down	NO
ENSG00000134504	KCTD1	68.7949	-0.00824023	0.0634611	0.983503	1	Down	NO
ENSG00000136381	IREB2	1459.43	-0.00823847	0.0473321	0.999999	1	Down	NO
ENSG00000115514	TXNDC9	62.1107	-0.00823816	0.0646844	0.975893	1	Down	NO
ENSG00000145850	TIMD4	266.781	0.0082358	0.0587583	0.997392	1	Up	NO
ENSG00000273331	TM4SF19-DYNLT2B	20.4843	0.00823245	0.075496	0.784867	1	Up	NO
ENSG00000105321	CCDC9	29.0314	0.0082272	0.0712759	0.888335	1	Up	NO
ENSG00000129083	COPB1	301.914	0.00821896	0.0527673	0.999924	1	Up	NO
ENSG00000269891	ARHGAP19-SLIT1	293.498	0.00821839	0.0543994	0.999767	1	Up	NO
ENSG00000103496	STX4	133.655	0.0082119	0.0596398	0.996115	1	Up	NO
ENSG00000134001	EIF2S1	394.118	0.00820756	0.0517013	0.999966	1	Up	NO
ENSG00000116922	AIRIM	92.5879	0.00820205	0.0610759	0.992966	1	Up	NO
ENSG00000169621	APLF	45.3964	-0.00820052	0.0677014	0.946603	1	Down	NO
ENSG00000139174	PRICKLE1	13.541	0.00819835	0.0773428	0.729297	1	Up	NO
ENSG00000111669	TPI1	1622.91	-0.00819589	0.0525075	0.999938	1	Down	NO
ENSG00000171853	TRAPPC12	139.024	0.00819566	0.0583699	0.997831	1	Up	NO
ENSG00000238280		17.4363	-0.0081938	0.075924	0.772772	1	Down	NO
ENSG00000250644		317.699	0.00819319	0.0525466	0.999936	1	Up	NO
ENSG00000293397	TMBIM7P	23.0897	0.00819057	0.0728603	0.853997	1	Up	NO
ENSG00000152192	POU4F1	70.515	0.00818835	0.0643989	0.977898	1	Up	NO
ENSG00000146067	FAM193B	31.8379	-0.00818553	0.0705524	0.902483	1	Down	NO
ENSG00000092853	CLSPN	1316.23	0.00818416	0.0475688	0.999999	1	Up	NO
ENSG00000157870	PRXL2B	13.1305	-0.00818109	0.0778292	0.713829	1	Down	NO
ENSG00000138071	ACTR2	2647.18	0.00818079	0.0451859	1	1	Up	NO
ENSG00000105698	USF2	913.468	0.00818062	0.0500448	0.999992	1	Up	NO
ENSG00000176927	EFCAB5	19.8408	0.00817454	0.0744886	0.813232	1	Up	NO
ENSG00000102401	ARMCX3	160.667	-0.00817401	0.0568875	0.998981	1	Down	NO
ENSG00000106560	GIMAP2	23.9037	-0.00816883	0.0733393	0.842667	1	Down	NO
ENSG00000118181	RPS25	3667.43	0.0081677	0.0456978	1	1	Up	NO
ENSG00000198105	ZNF248	29.62	-0.0081668	0.071287	0.888382	1	Down	NO
ENSG00000151332	MBIP	72.9618	0.00816535	0.0640556	0.980117	1	Up	NO
ENSG00000137714	FDX1	99.9144	0.00816435	0.0612774	0.9924	1	Up	NO
ENSG00000135164	DMTF1	159.947	-0.00815872	0.0568793	0.998986	1	Down	NO
ENSG00000167985	SDHAF2	230.857	-0.00815771	0.0556988	0.999479	1	Down	NO
ENSG00000281538		12.5105	-0.00815494	0.0781674	0.703024	1	Down	NO
ENSG00000166821	PEX11A	82.7824	-0.00815299	0.0633471	0.984143	1	Down	NO
ENSG00000172613	RAD9A	47.5936	-0.00815171	0.0669528	0.955515	1	Down	NO
ENSG00000156795	NTAQ1	54.7743	0.00815132	0.0659974	0.965223	1	Up	NO
ENSG00000110717	NDUFS8	228.378	0.00815037	0.0590262	0.99705	1	Up	NO
ENSG00000197852	INKA2	10.4045	0.00814729	0.0794587	0.659238	1	Up	NO
ENSG00000288662		17.7028	-0.00814714	0.0757585	0.778026	1	Down	NO
ENSG00000231028	AHI1-DT	9.74452	-0.00813984	0.0805516	0.620368	1	Down	NO
ENSG00000170540	ARL6IP1	330.64	-0.00813968	0.0572631	0.998756	1	Down	NO
ENSG00000158863	FHIP2B	26.5074	-0.0081396	0.07281	0.855479	1	Down	NO
ENSG00000285077	ARHGAP11B	42.9707	0.00813933	0.0678881	0.944354	1	Up	NO
ENSG00000144118	RALB	343.497	0.00813451	0.0562387	0.999288	1	Up	NO
ENSG00000111252	SH2B3	113.378	-0.00813439	0.0599311	0.9956	1	Down	NO
ENSG00000165029	ABCA1	23.6211	-0.00813265	0.0739599	0.827382	1	Down	NO
ENSG00000197714	ZNF460	11.8368	0.00813256	0.0782298	0.701206	1	Up	NO
ENSG00000110925	CSRNP2	10.5853	0.00813033	0.0791327	0.670735	1	Up	NO
ENSG00000288645		16.5549	0.00812498	0.0760431	0.769889	1	Up	NO
ENSG00000119684	MLH3	161.067	-0.00812356	0.0593962	0.996515	1	Down	NO
ENSG00000285629		1571.45	0.00812167	0.0527386	0.999926	1	Up	NO
ENSG00000166716	ZNF592	78.0372	-0.00812153	0.0641797	0.979368	1	Down	NO
ENSG00000272259	LINC01749	108.563	-0.00812107	0.059664	0.996079	1	Down	NO
ENSG00000139117	CPNE8	25.0042	0.00812064	0.0738369	0.830604	1	Up	NO
ENSG00000186073	CDIN1	34.0769	-0.00811978	0.0703071	0.907207	1	Down	NO
ENSG00000065802	ASB1	408.353	0.00811759	0.0521904	0.999951	1	Up	NO
ENSG00000137288	UQCC2	338.865	0.00811543	0.0527384	0.999926	1	Up	NO
ENSG00000178607	ERN1	174.588	0.00811495	0.0581968	0.998007	1	Up	NO
ENSG00000122873	CISD1	256.085	0.00811414	0.0535927	0.999864	1	Up	NO
ENSG00000102096	PIM2	1121.91	0.00811408	0.0570192	0.998907	1	Up	NO
ENSG00000106069	CHN2	10.5182	0.00811398	0.0798007	0.647619	1	Up	NO
ENSG00000065526	SPEN	500.168	-0.00811393	0.0542674	0.999786	1	Down	NO
ENSG00000103512	NOMO1	94.214	0.00811192	0.061268	0.992436	1	Up	NO
ENSG00000115109	EPB41L5	64.1494	-0.00810897	0.0648594	0.974724	1	Down	NO
ENSG00000285035		19.8032	0.00810817	0.0740725	0.824663	1	Up	NO
ENSG00000142252	GEMIN7	128.162	0.00810478	0.0602767	0.994913	1	Up	NO
ENSG00000106144	CASP2	412.3	-0.00810444	0.0509402	0.999982	1	Down	NO
ENSG00000145425	RPS3A	873.478	-0.00810316	0.0490887	0.999997	1	Down	NO
ENSG00000111906	HDDC2	99.6558	-0.00810204	0.062458	0.988288	1	Down	NO
ENSG00000112799	LY86	174.279	-0.00809994	0.0582138	0.997991	1	Down	NO
ENSG00000286644		9.61807	0.00809846	0.0804721	0.623752	1	Up	NO
ENSG00000159231	CBR3	11.3936	-0.00809448	0.0790148	0.675201	1	Down	NO
ENSG00000180104	EXOC3	180.68	-0.00809437	0.0584231	0.997777	1	Down	NO
ENSG00000080546	SESN1	13.8621	0.00809128	0.077109	0.737771	1	Up	NO
ENSG00000257218	GATC	230.745	-0.00809093	0.054414	0.999764	1	Down	NO
ENSG00000122224	LY9	32.6847	-0.00809085	0.0709038	0.896247	1	Down	NO
ENSG00000159459	UBR1	177.314	-0.00808986	0.0593933	0.996521	1	Down	NO
ENSG00000167671	UBXN6	413.675	0.00808972	0.0523426	0.999945	1	Up	NO
ENSG00000135452	TSPAN31	17.6824	-0.0080867	0.0751468	0.79597	1	Down	NO
ENSG00000071242	RPS6KA2	30.879	0.00808312	0.0704493	0.904779	1	Up	NO
ENSG00000144741	SLC25A26	636.928	-0.00808087	0.0511243	0.999979	1	Down	NO
ENSG00000146410	MTFR2	24.8163	-0.00807962	0.0729461	0.852662	1	Down	NO
ENSG00000135940	COX5B	709.466	-0.00807877	0.0505665	0.999987	1	Down	NO
ENSG00000049246	PER3	11.5527	-0.00807561	0.0786212	0.688786	1	Down	NO
ENSG00000121644	DESI2	121.567	0.00807221	0.0597026	0.996016	1	Up	NO
ENSG00000116251	RPL22	1574.76	0.00807058	0.0526975	0.999928	1	Up	NO
ENSG00000148803	FUOM	121.595	0.0080704	0.0625173	0.988053	1	Up	NO
ENSG00000167548	KMT2D	64.6995	0.00807014	0.0653458	0.970989	1	Up	NO
ENSG00000156299	TIAM1	28.9076	-0.00806878	0.0713695	0.887182	1	Down	NO
ENSG00000188283	ZNF383	53.0104	-0.00806871	0.0665247	0.960194	1	Down	NO
ENSG00000168818	STX18	119.227	-0.00806865	0.0598622	0.995732	1	Down	NO
ENSG00000282278		882.477	-0.00806417	0.0490799	0.999997	1	Down	NO
ENSG00000226328	NUP50-DT	71.7947	0.00806192	0.0635751	0.982971	1	Up	NO
ENSG00000018189	RUFY3	133.805	-0.00806123	0.0588059	0.997338	1	Down	NO
ENSG00000137414	FAM8A1	27.4506	-0.00806072	0.0734735	0.840103	1	Down	NO
ENSG00000165028	NIPSNAP3B	11.6876	-0.00805997	0.0800605	0.639041	1	Down	NO
ENSG00000119326	CTNNAL1	693.324	0.00805974	0.0499833	0.999992	1	Up	NO
ENSG00000289138		17.541	-0.00805909	0.0755631	0.784454	1	Down	NO
ENSG00000131558	EXOC4	500.376	-0.00805882	0.0506154	0.999986	1	Down	NO
ENSG00000175691	ZNF77	17.3805	-0.00805664	0.0761784	0.766529	1	Down	NO
ENSG00000188786	MTF1	138.62	-0.00805534	0.0584005	0.997802	1	Down	NO
ENSG00000282458	WASH5P	6.62425	-0.00805497	0.0835615	0.505462	1	Down	NO
ENSG00000119411	BSPRY	9.8618	-0.00805382	0.0797309	0.65081	1	Down	NO
ENSG00000261448		17.9344	-0.00804893	0.0754921	0.786573	1	Down	NO
ENSG00000134461	ANKRD16	43.7082	-0.00804877	0.0678016	0.945654	1	Down	NO
ENSG00000044446	PHKA2	49.6974	-0.00804721	0.0682724	0.939478	1	Down	NO
ENSG00000064199	SPA17	19.759	-0.00804418	0.0745305	0.813135	1	Down	NO
ENSG00000182324	KCNJ14	215.501	0.00804115	0.0570838	0.998869	1	Up	NO
ENSG00000279901		10.5127	-0.00804072	0.0794475	0.660902	1	Down	NO
ENSG00000089163	SIRT4	26.6585	0.00804049	0.0723582	0.866356	1	Up	NO
ENSG00000135469	COQ10A	27.0946	0.0080373	0.0718896	0.876567	1	Up	NO
ENSG00000293107		21.5439	-0.00803702	0.0736437	0.836059	1	Down	NO
ENSG00000115808	STRN	246.963	-0.00803594	0.05303	0.999908	1	Down	NO
ENSG00000289285		25.1986	0.00803523	0.0735928	0.837338	1	Up	NO
ENSG00000088812	ATRN	69.7495	-0.00803487	0.0634358	0.983735	1	Down	NO
ENSG00000091157	WDR7	108.82	-0.0080343	0.0599563	0.99556	1	Down	NO
ENSG00000103245	CIAO3	12.1035	0.0080335	0.0782527	0.701574	1	Up	NO
ENSG00000182551	ADI1	249.7	0.00803252	0.0542468	0.999788	1	Up	NO
ENSG00000065613	SLK	659.242	0.00803137	0.0491613	0.999996	1	Up	NO
ENSG00000130311	DDA1	195.248	0.00803084	0.0575051	0.998591	1	Up	NO
ENSG00000111348	ARHGDIB	257.079	0.00803034	0.0564799	0.999185	1	Up	NO
ENSG00000173451	THAP2	13.7742	-0.0080274	0.0771962	0.735715	1	Down	NO
ENSG00000286940	MICB-DT	8.90202	-0.00802378	0.0811703	0.599005	1	Down	NO
ENSG00000184792	OSBP2	15.7697	-0.00802323	0.0764121	0.759873	1	Down	NO
ENSG00000092621	PHGDH	14.0039	-0.00802302	0.0772158	0.735147	1	Down	NO
ENSG00000128739	SNRPN	346.087	-0.0080214	0.0536289	0.99986	1	Down	NO
ENSG00000227124	ZNF717	8.73383	-0.0080206	0.0806307	0.618943	1	Down	NO
ENSG00000156502	SUPV3L1	109.16	0.00802024	0.0600237	0.995432	1	Up	NO
ENSG00000082641	NFE2L1	594.408	-0.00802011	0.0496819	0.999994	1	Down	NO
ENSG00000269713	NBPF9	11.6656	0.00802009	0.0788091	0.683097	1	Up	NO
ENSG00000147677	EIF3H	482.939	-0.00801809	0.0501734	0.999991	1	Down	NO
ENSG00000259605		9.72394	0.00801654	0.079695	0.652534	1	Up	NO
ENSG00000143458	GABPB2	225.732	0.00801415	0.057442	0.998636	1	Up	NO
ENSG00000253873	PCDHGA11	18.8369	0.00801377	0.0745627	0.812525	1	Up	NO
ENSG00000118260	CREB1	444.388	-0.00801221	0.0502738	0.99999	1	Down	NO
ENSG00000183208	GDPGP1	12.9755	0.00800896	0.0774796	0.726954	1	Up	NO
ENSG00000198492	YTHDF2	525.113	0.00800861	0.0496792	0.999994	1	Up	NO
ENSG00000124762	CDKN1A	81.5535	-0.00800525	0.0626942	0.987321	1	Down	NO
ENSG00000102384	CENPI	266.137	-0.00800359	0.0529713	0.999912	1	Down	NO
ENSG00000150867	PIP4K2A	784.492	0.00800355	0.0483624	0.999998	1	Up	NO
ENSG00000289626		24.1361	-0.00800238	0.0724929	0.863569	1	Down	NO
ENSG00000198380	GFPT1	280.362	-0.00799979	0.0529668	0.999912	1	Down	NO
ENSG00000170919	TPT1-AS1	39.4166	0.00799782	0.0697081	0.917988	1	Up	NO
ENSG00000129562	DAD1	121.257	-0.00799691	0.0603509	0.994765	1	Down	NO
ENSG00000275835	TUBGCP5	245.802	0.0079965	0.054551	0.999742	1	Up	NO
ENSG00000273749	CYFIP1	22.8209	-0.0079936	0.0737392	0.833991	1	Down	NO
ENSG00000261934	PCDHGA9	22.977	0.00799188	0.0729802	0.852429	1	Up	NO
ENSG00000271503	CCL5	53.8373	-0.00799131	0.0661013	0.964457	1	Down	NO
ENSG00000289531		10.045	0.00798905	0.0793575	0.664669	1	Up	NO
ENSG00000133639	BTG1	3557.16	0.00798864	0.0487728	0.999997	1	Up	NO
ENSG00000089060	SLC8B1	13.632	-0.007986	0.0773287	0.731995	1	Down	NO
ENSG00000171914	TLN2	162.407	0.00798267	0.0574229	0.99865	1	Up	NO
ENSG00000136104	RNASEH2B	345.065	-0.00798006	0.0534185	0.999879	1	Down	NO
ENSG00000185278	ZBTB37	40.0949	0.00797913	0.0686634	0.934192	1	Up	NO
ENSG00000100246	DNAL4	169.391	-0.00797773	0.0570443	0.998893	1	Down	NO
ENSG00000163362	INAVA	13.3364	-0.00797415	0.0783623	0.698643	1	Down	NO
ENSG00000211598	IGKV4-1	49.3757	0.00797163	0.0664799	0.960797	1	Up	NO
ENSG00000225057		11.205	0.00797158	0.0784924	0.694341	1	Up	NO
ENSG00000144579	CTDSP1	628.308	-0.00796999	0.0530975	0.999903	1	Down	NO
ENSG00000285283		18.3752	0.00796674	0.075926	0.774842	1	Up	NO
ENSG00000204256	BRD2	944.526	-0.00796011	0.0547434	0.999708	1	Down	NO
ENSG00000123080	CDKN2C	133.037	-0.00795931	0.0577211	0.998428	1	Down	NO
ENSG00000120798	NR2C1	49.4418	0.00795849	0.0671144	0.954051	1	Up	NO
ENSG00000165416	SUGT1	1099.84	-0.00795693	0.0457705	1	1	Down	NO
ENSG00000058600	POLR3E	116.901	0.00795639	0.0590817	0.996982	1	Up	NO
ENSG00000258864		316.187	-0.00795443	0.0530123	0.999909	1	Down	NO
ENSG00000293500		12.4428	-0.0079532	0.0783358	0.699774	1	Down	NO
ENSG00000129625	REEP5	1045.79	0.00794754	0.0471123	1	1	Up	NO
ENSG00000100225	FBXO7	712.817	-0.00794526	0.0481132	0.999999	1	Down	NO
ENSG00000239382	ALKBH6	64.2185	-0.0079447	0.0641901	0.979424	1	Down	NO
ENSG00000248101		64.2185	-0.0079447	0.0641901	0.979424	1	Down	NO
ENSG00000286369		17.9669	-0.00794209	0.0752939	0.793152	1	Down	NO
ENSG00000104447	TRPS1	64.1765	-0.00794113	0.0658397	0.966923	1	Down	NO
ENSG00000172985	SH3RF3	84.2638	-0.00793691	0.0619773	0.990182	1	Down	NO
ENSG00000184371	CSF1	31.4664	0.00793381	0.0708225	0.898503	1	Up	NO
ENSG00000270006	C16orf95-DT	19.4484	0.00793208	0.0742072	0.822545	1	Up	NO
ENSG00000158089	GALNT14	49.6724	0.00793171	0.0661764	0.963831	1	Up	NO
ENSG00000125611	CHCHD5	24.3275	0.00792836	0.0730385	0.851487	1	Up	NO
ENSG00000242808	SOX2-OT	24.5167	0.00792815	0.0731382	0.849131	1	Up	NO
ENSG00000135119	RNFT2	62.9539	-0.00792479	0.0647053	0.975996	1	Down	NO
ENSG00000131899	LLGL1	28.2254	0.00792463	0.0720143	0.874541	1	Up	NO
ENSG00000134575	ACP2	44.2681	-0.00792401	0.0674231	0.950555	1	Down	NO
ENSG00000114353	GNAI2	484.731	-0.00792363	0.0505333	0.999987	1	Down	NO
ENSG00000160551	TAOK1	451.189	-0.00792325	0.0497412	0.999994	1	Down	NO
ENSG00000259053		116.614	0.00792241	0.0598135	0.995832	1	Up	NO
ENSG00000274322		455.746	0.00792048	0.0539957	0.99982	1	Up	NO
ENSG00000134077	THUMPD3	532.118	0.00791932	0.0511074	0.999979	1	Up	NO
ENSG00000120699	EXOSC8	255.018	-0.00791871	0.0536436	0.999858	1	Down	NO
ENSG00000162298	SYVN1	105.544	-0.00791851	0.0630111	0.985917	1	Down	NO
ENSG00000164209	SLC25A46	424.503	0.00791832	0.0503912	0.999988	1	Up	NO
ENSG00000140443	IGF1R	155.368	-0.00791817	0.0581511	0.998055	1	Down	NO
ENSG00000104872	PIH1D1	500.833	-0.00791739	0.0523841	0.999943	1	Down	NO
ENSG00000179943	FIZ1	42.371	0.00791445	0.0677461	0.946652	1	Up	NO
ENSG00000100299	ARSA	29.7025	-0.00791343	0.0714268	0.886811	1	Down	NO
ENSG00000117984	CTSD	317.196	0.00791187	0.052444	0.99994	1	Up	NO
ENSG00000066032	CTNNA2	17.9827	-0.00791139	0.0748659	0.805238	1	Down	NO
ENSG00000066697	MSANTD3	111.451	-0.00791127	0.0595625	0.996263	1	Down	NO
ENSG00000206573	THUMPD3-AS1	149.66	0.00791111	0.0572924	0.998739	1	Up	NO
ENSG00000174206	KICS2	24.421	-0.00791046	0.0726728	0.860079	1	Down	NO
ENSG00000203867	RBM20	11.2391	-0.00790999	0.0790141	0.677491	1	Down	NO
ENSG00000186020	ZNF529	26.2419	0.00790988	0.0717814	0.879552	1	Up	NO
ENSG00000165246	NLGN4Y	10.9467	0.0079097	0.0786508	0.689798	1	Up	NO
ENSG00000174437	ATP2A2	350.88	-0.00790713	0.053491	0.999872	1	Down	NO
ENSG00000186615	KTN1-AS1	26.2652	0.00790423	0.0721514	0.871707	1	Up	NO
ENSG00000245573	BDNF-AS	15.418	-0.0079033	0.0763599	0.762677	1	Down	NO
ENSG00000161040	FBXL13	14.8841	-0.00790308	0.0764198	0.760889	1	Down	NO
ENSG00000276141	WHAMMP3	43.1033	-0.00790147	0.0685181	0.936472	1	Down	NO
ENSG00000144224	UBXN4	499.468	-0.00790011	0.0498533	0.999993	1	Down	NO
ENSG00000056586	RC3H2	706.195	-0.00789797	0.0506422	0.999986	1	Down	NO
ENSG00000117114	ADGRL2	12.2398	0.00789728	0.0786221	0.690919	1	Up	NO
ENSG00000123395	ATG101	98.3119	0.00789727	0.0607969	0.993743	1	Up	NO
ENSG00000272772		1370.27	0.00789703	0.0479284	0.999999	1	Up	NO
ENSG00000137502	RAB30	84.9696	-0.00789614	0.0617835	0.990866	1	Down	NO
ENSG00000186462	NAP1L2	19.0241	-0.00789545	0.0749922	0.801939	1	Down	NO
ENSG00000101265	RASSF2	176.312	-0.00789339	0.0575301	0.998574	1	Down	NO
ENSG00000095564	BTAF1	195.322	-0.0078932	0.055565	0.999518	1	Down	NO
ENSG00000011638	LDAF1	17.573	-0.00789202	0.0763743	0.762367	1	Down	NO
ENSG00000197782	ZNF780A	32.6939	-0.00789158	0.0697274	0.918059	1	Down	NO
ENSG00000198712	MT-CO2	3119.52	0.00788982	0.0495648	0.999994	1	Up	NO
ENSG00000132773	TOE1	151.738	0.00788858	0.0580693	0.998132	1	Up	NO
ENSG00000120802	TMPO	1310.43	-0.00788834	0.0493488	0.999995	1	Down	NO
ENSG00000112640	PPP2R5D	1031.47	-0.00788812	0.0498601	0.999993	1	Down	NO
ENSG00000291175		17.3728	-0.00788753	0.0762588	0.765857	1	Down	NO
ENSG00000119541	VPS4B	509.04	-0.00788741	0.0491604	0.999996	1	Down	NO
ENSG00000152795	HNRNPDL	2892.22	-0.00788662	0.0504101	0.999988	1	Down	NO
ENSG00000234851	RPL23AP42	37.4965	-0.00788389	0.0696008	0.920161	1	Down	NO
ENSG00000131148	EMC8	489.565	-0.00788344	0.050247	0.99999	1	Down	NO
ENSG00000239636	TFAP2E-AS1	19.9771	0.00788179	0.0740609	0.826721	1	Up	NO
ENSG00000166925	TSC22D4	225.737	-0.00788027	0.0572725	0.998752	1	Down	NO
ENSG00000132801	ZSWIM3	53.9313	-0.00787804	0.065849	0.966925	1	Down	NO
ENSG00000144445	KANSL1L	33.8149	-0.00787549	0.0695183	0.921524	1	Down	NO
ENSG00000139438	FAM222A	12.6663	-0.00787405	0.0781063	0.708302	1	Down	NO
ENSG00000152455	SUV39H2	65.6917	0.00787368	0.0644568	0.977748	1	Up	NO
ENSG00000264350	SNRPGP2	30.1628	-0.00786969	0.0727748	0.858018	1	Down	NO
ENSG00000165929	TC2N	11.768	-0.00786966	0.0782863	0.702442	1	Down	NO
ENSG00000236668	LHX2-AS1	21.6256	0.00786831	0.0739974	0.82845	1	Up	NO
ENSG00000248489	CHD1-DT	38.5307	-0.00786796	0.0688997	0.931084	1	Down	NO
ENSG00000164944	VIRMA	539.182	-0.0078673	0.0533503	0.999884	1	Down	NO
ENSG00000262633		282.447	-0.00786433	0.0532665	0.999891	1	Down	NO
ENSG00000164237	CMBL	18.6277	0.0078643	0.0749069	0.804552	1	Up	NO
ENSG00000205038	PKHD1L1	38.7935	-0.00786353	0.0688728	0.931493	1	Down	NO
ENSG00000075568	TMEM131	81.4825	-0.0078617	0.0620673	0.989879	1	Down	NO
ENSG00000139613	SMARCC2	1088.13	-0.00786142	0.0475805	0.999999	1	Down	NO
ENSG00000258199		1088.13	-0.00786142	0.0475805	0.999999	1	Down	NO
ENSG00000204842	ATXN2	320.755	0.00786013	0.0521418	0.999952	1	Up	NO
ENSG00000135426	TESPA1	17.4248	-0.00785847	0.0753391	0.792681	1	Down	NO
ENSG00000153767	GTF2E1	264.645	0.00785638	0.0553923	0.999565	1	Up	NO
ENSG00000163964	PIGX	820.391	-0.00785637	0.0470935	1	1	Down	NO
ENSG00000177058	SLC38A9	39.8984	-0.00785637	0.0695435	0.921189	1	Down	NO
ENSG00000128050	PAICS	665.303	-0.00785499	0.0495827	0.999994	1	Down	NO
ENSG00000002016	RAD52	26.3325	0.00785407	0.0720495	0.874204	1	Up	NO
ENSG00000078403	MLLT10	472.109	0.00785287	0.0502692	0.99999	1	Up	NO
ENSG00000070476	ZXDC	452.178	-0.00785203	0.0490984	0.999996	1	Down	NO
ENSG00000196655	TRAPPC4	283.967	-0.00785024	0.0538574	0.999836	1	Down	NO
ENSG00000173559	NABP1	125.101	0.00784881	0.0604792	0.994502	1	Up	NO
ENSG00000180901	KCTD2	158.452	0.00784454	0.057479	0.998612	1	Up	NO
ENSG00000259732		386.382	-0.00784427	0.0506048	0.999986	1	Down	NO
ENSG00000107185	RGP1	220.016	-0.00784405	0.0605261	0.994397	1	Down	NO
ENSG00000137274	BPHL	26.5332	0.00784159	0.0717421	0.880759	1	Up	NO
ENSG00000130475	FCHO1	40.8554	-0.00784029	0.0687284	0.933666	1	Down	NO
ENSG00000144182	LIPT1	9.11798	0.00783937	0.0804179	0.629068	1	Up	NO
ENSG00000023734	STRAP	385.881	-0.00783616	0.0520446	0.999955	1	Down	NO
ENSG00000287729		33.4491	0.0078346	0.0700088	0.91356	1	Up	NO
ENSG00000268975	MIA-RAB4B	41.1995	-0.00783184	0.0678322	0.945771	1	Down	NO
ENSG00000175866	BAIAP2	24.8774	-0.00782992	0.0727457	0.858955	1	Down	NO
ENSG00000130758	MAP3K10	38.7487	0.00782954	0.0694865	0.922202	1	Up	NO
ENSG00000111647	BLTP3B	207.023	-0.00782861	0.0568026	0.999028	1	Down	NO
ENSG00000254459		11.1716	-0.0078246	0.0792926	0.66905	1	Down	NO
ENSG00000088832	FKBP1A	449.759	0.00782354	0.0540481	0.999814	1	Up	NO
ENSG00000164253	WDR41	132.445	0.00782333	0.0578245	0.998347	1	Up	NO
ENSG00000105778	AVL9	304.856	-0.00782267	0.052142	0.999952	1	Down	NO
ENSG00000158552	ZFAND2B	115.215	0.00782015	0.0592692	0.996725	1	Up	NO
ENSG00000293076		13.6656	-0.00781954	0.0773241	0.734063	1	Down	NO
ENSG00000213995	NAXD	60.2837	-0.00781171	0.0656491	0.96876	1	Down	NO
ENSG00000141179	PCTP	68.0202	-0.0078114	0.0640622	0.980316	1	Down	NO
ENSG00000103540	CCP110	725.568	-0.00780704	0.0468226	1	1	Down	NO
ENSG00000188522	FAM83G	40.7826	0.00780504	0.0679465	0.944389	1	Up	NO
ENSG00000072858	SIDT1	62.2453	-0.00780407	0.0647455	0.975825	1	Down	NO
ENSG00000133065	SLC41A1	58.316	0.00780392	0.0654205	0.97068	1	Up	NO
ENSG00000124532	MRS2	67.5357	0.00779812	0.0658099	0.967382	1	Up	NO
ENSG00000128524	ATP6V1F	451.675	0.00779387	0.0556107	0.999504	1	Up	NO
ENSG00000272711	HK2-DT	63.5701	-0.00779261	0.0647376	0.975893	1	Down	NO
ENSG00000167232	ZNF91	111.833	-0.00779081	0.0612431	0.992572	1	Down	NO
ENSG00000108963	DPH1	429.1	-0.0077903	0.0525477	0.999935	1	Down	NO
ENSG00000152944	MED21	204.927	-0.00778947	0.0562636	0.999278	1	Down	NO
ENSG00000126522	ASL	49.6425	-0.00778931	0.0664183	0.96171	1	Down	NO
ENSG00000152804	HHEX	107.101	0.00778362	0.0650805	0.973385	1	Up	NO
ENSG00000283977		348.128	0.007783	0.0528591	0.999918	1	Up	NO
ENSG00000138430	OLA1	224.864	-0.00778156	0.054951	0.999667	1	Down	NO
ENSG00000100567	PSMA3	724.834	-0.00778117	0.0542953	0.999781	1	Down	NO
ENSG00000184232	OAF	142.947	0.00778077	0.0585722	0.997625	1	Up	NO
ENSG00000120306	CYSTM1	236.78	-0.00777779	0.0727324	0.859621	1	Down	NO
ENSG00000169714	CNBP	1716.88	0.00777773	0.0443703	1	1	Up	NO
ENSG00000101224	CDC25B	473.453	-0.00777679	0.0519483	0.999959	1	Down	NO
ENSG00000253352	TUG1	294.513	-0.00777656	0.0522946	0.999946	1	Down	NO
ENSG00000137955	RABGGTB	123.542	0.00777327	0.0625881	0.987869	1	Up	NO
ENSG00000152223	EPG5	57.9794	-0.00776557	0.0652652	0.971974	1	Down	NO
ENSG00000023697	DERA	24.039	0.00776472	0.0730071	0.853388	1	Up	NO
ENSG00000148773	MKI67	898.841	-0.00776182	0.0805162	0.626589	1	Down	NO
ENSG00000025434	NR1H3	28.4722	-0.00775829	0.0720677	0.874409	1	Down	NO
ENSG00000117643	MAN1C1	19.6509	0.00775695	0.0741506	0.825477	1	Up	NO
ENSG00000149657	LSM14B	543.788	-0.00775193	0.0528505	0.999919	1	Down	NO
ENSG00000289545	LINC03063	35.05	-0.00774986	0.0718873	0.878278	1	Down	NO
ENSG00000144559	TAMM41	237.895	0.00774814	0.0539109	0.99983	1	Up	NO
ENSG00000119596	YLPM1	916.812	0.0077467	0.0489748	0.999997	1	Up	NO
ENSG00000109332	UBE2D3	3262.28	-0.00774634	0.0450466	1	1	Down	NO
ENSG00000177663	IL17RA	183.447	0.00774526	0.0574618	0.998626	1	Up	NO
ENSG00000101752	MIB1	380.111	0.00774312	0.050166	0.99999	1	Up	NO
ENSG00000226979	LTA	373.099	-0.00773869	0.0524206	0.999941	1	Down	NO
ENSG00000116898	MRPS15	324.394	0.0077383	0.051778	0.999964	1	Up	NO
ENSG00000075336	TIMM21	291.258	0.00773825	0.0542846	0.999782	1	Up	NO
ENSG00000198821	CD247	17.9972	-0.00773712	0.0756487	0.785174	1	Down	NO
ENSG00000142186	SCYL1	103.807	-0.00773417	0.0613241	0.992352	1	Down	NO
ENSG00000135297	MTO1	90.9598	-0.00773267	0.061821	0.990787	1	Down	NO
ENSG00000164296	TIGD6	9.81819	0.00773063	0.0799993	0.645606	1	Up	NO
ENSG00000255308	CSRP3-AS1	12.065	0.00773003	0.0778106	0.719711	1	Up	NO
ENSG00000259112	NDUFC2-KCTD14	413.57	0.00772685	0.0551595	0.999622	1	Up	NO
ENSG00000029993	HMGB3	399.484	0.00772576	0.0511724	0.999978	1	Up	NO
ENSG00000146670	CDCA5	240.705	-0.0077257	0.0561086	0.999339	1	Down	NO
ENSG00000162702	ZNF281	393.352	-0.00772502	0.0505405	0.999987	1	Down	NO
ENSG00000183826	BTBD9	62.6366	-0.00772495	0.0641687	0.97973	1	Down	NO
ENSG00000186174	BCL9L	82.177	0.00772489	0.0620809	0.989877	1	Up	NO
ENSG00000258790		658.137	0.00772339	0.0503549	0.999989	1	Up	NO
ENSG00000090661	CERS4	24.2401	-0.00772142	0.0732084	0.848984	1	Down	NO
ENSG00000162694	EXTL2	58.0325	-0.00772091	0.0665413	0.960603	1	Down	NO
ENSG00000134744	TUT4	359.328	-0.00772024	0.0528985	0.999916	1	Down	NO
ENSG00000148225	WDR31	94.9408	0.00771916	0.0637789	0.98205	1	Up	NO
ENSG00000071889	FAM3A	24.3894	0.00771882	0.0722932	0.869803	1	Up	NO
ENSG00000213261	EEF1B2P6	12.0864	0.00771756	0.078166	0.708354	1	Up	NO
ENSG00000243501		37.2785	0.00771723	0.0690148	0.929878	1	Up	NO
ENSG00000128915	ICE2	153.007	-0.00771502	0.056955	0.998947	1	Down	NO
ENSG00000283208		83.131	-0.0077122	0.0622243	0.989348	1	Down	NO
ENSG00000226124	FTCDNL1	28.8519	0.00770711	0.0707204	0.901508	1	Up	NO
ENSG00000072110	ACTN1	165.163	-0.00769925	0.0561623	0.999319	1	Down	NO
ENSG00000106460	TMEM106B	64.6752	0.00769745	0.0639504	0.981074	1	Up	NO
ENSG00000157617	C2CD2	24.5246	-0.00769652	0.0721838	0.872318	1	Down	NO
ENSG00000168175	MAPK1IP1L	971.176	-0.00769631	0.0481738	0.999999	1	Down	NO
ENSG00000100014	SPECC1L	311.535	-0.00769589	0.0536215	0.99986	1	Down	NO
ENSG00000150401	DCUN1D2	67.5235	0.00769558	0.0637037	0.982489	1	Up	NO
ENSG00000196247	ZNF107	139.932	0.00769376	0.0577481	0.998413	1	Up	NO
ENSG00000213402	PTPRCAP	140.332	0.00769272	0.060995	0.993274	1	Up	NO
ENSG00000245812	LINC02202	188.305	-0.00769268	0.0590316	0.997067	1	Down	NO
ENSG00000214688	C10orf105	15.8201	-0.00768597	0.0759373	0.777458	1	Down	NO
ENSG00000258924		583.433	0.00768243	0.050476	0.999987	1	Up	NO
ENSG00000132313	MRPL35	418.816	-0.00768189	0.0498228	0.999993	1	Down	NO
ENSG00000155850	SLC26A2	343.045	0.00768166	0.0510014	0.999981	1	Up	NO
ENSG00000130150	MOSPD2	36.4164	-0.00767992	0.0689198	0.931411	1	Down	NO
ENSG00000254901	BORCS8	207.15	0.00767945	0.0581493	0.998065	1	Up	NO
ENSG00000131747	TOP2A	11274.4	-0.0076748	0.0435768	1	1	Down	NO
ENSG00000134460	IL2RA	11.9601	-0.00767437	0.0787011	0.691229	1	Down	NO
ENSG00000163607	GTPBP8	297.777	0.00767389	0.0522517	0.999948	1	Up	NO
ENSG00000136709	WDR33	517.089	-0.00767208	0.0491637	0.999996	1	Down	NO
ENSG00000057935	MTA3	94.9456	-0.00767148	0.0609785	0.993323	1	Down	NO
ENSG00000197332		24.7372	-0.00767079	0.0723477	0.86894	1	Down	NO
ENSG00000114841	DNAH1	21.3213	-0.00767047	0.073388	0.845109	1	Down	NO
ENSG00000267059		589.578	0.00766831	0.0502158	0.99999	1	Up	NO
ENSG00000170881	RNF139	57.6131	-0.00766758	0.0652831	0.971954	1	Down	NO
ENSG00000267432	DNAH17-AS1	14.0841	0.00766415	0.0767278	0.754328	1	Up	NO
ENSG00000115539	PDCL3	120.29	0.00766292	0.0597942	0.995894	1	Up	NO
ENSG00000168438	CDC40	215.47	0.00766168	0.0550646	0.999643	1	Up	NO
ENSG00000078246	TULP3	635.826	-0.00765965	0.0483207	0.999998	1	Down	NO
ENSG00000145782	ATG12	271.532	-0.00765759	0.0546644	0.999722	1	Down	NO
ENSG00000050393	MCUR1	260.436	-0.00765699	0.0540093	0.999818	1	Down	NO
ENSG00000176915	ANKLE2	233.037	0.00765579	0.0535661	0.999865	1	Up	NO
ENSG00000120868	APAF1	64.8177	-0.00765462	0.064643	0.976692	1	Down	NO
ENSG00000164406	LEAP2	9.87669	-0.00765276	0.0795697	0.661853	1	Down	NO
ENSG00000166478	ZNF143	103.919	-0.00764903	0.0608697	0.993607	1	Down	NO
ENSG00000162402	USP24	143.372	-0.00764694	0.0593195	0.996665	1	Down	NO
ENSG00000280161		14.4089	0.00764223	0.0764689	0.762366	1	Up	NO
ENSG00000154309	DISP1	40.9307	-0.00764173	0.0684737	0.937869	1	Down	NO
ENSG00000048991	R3HDM1	496.874	-0.00764141	0.0496965	0.999994	1	Down	NO
ENSG00000144395	CCDC150	50.6499	-0.00763916	0.0683778	0.939183	1	Down	NO
ENSG00000101470	TNNC2	11.2767	-0.00763871	0.0783303	0.704036	1	Down	NO
ENSG00000284325	MIR3655	17.1167	-0.00763822	0.0759173	0.778568	1	Down	NO
ENSG00000128731	HERC2	196.914	-0.00763771	0.0547644	0.999704	1	Down	NO
ENSG00000170571	EMB	66.8877	0.00763677	0.0634705	0.983789	1	Up	NO
ENSG00000242689	CNTF	12.8584	0.00763667	0.0773315	0.736103	1	Up	NO
ENSG00000180917	CMTR2	54.3553	-0.00763285	0.0654813	0.970407	1	Down	NO
ENSG00000105576	TNPO2	763.171	0.00763239	0.0491077	0.999996	1	Up	NO
ENSG00000258964		553.845	-0.00763009	0.0496986	0.999994	1	Down	NO
ENSG00000132359	RAP1GAP2	13.8902	0.00762864	0.077091	0.743674	1	Up	NO
ENSG00000138604	GLCE	17.7423	0.0076258	0.0750467	0.803071	1	Up	NO
ENSG00000043514	TRIT1	199.809	-0.00762518	0.05585	0.999431	1	Down	NO
ENSG00000105298	CACTIN	87.4184	0.00762339	0.0650182	0.97404	1	Up	NO
ENSG00000166965	RCCD1	360.495	-0.00762201	0.0508864	0.999982	1	Down	NO
ENSG00000269439	PGLS-DT	19.354	-0.00762169	0.0752683	0.797047	1	Down	NO
ENSG00000138459	SLC35A5	61.0734	-0.00762163	0.0795919	0.661541	1	Down	NO
ENSG00000177374	HIC1	190.174	-0.00762047	0.057129	0.998847	1	Down	NO
ENSG00000105518	TMEM205	116.673	-0.00761985	0.0599774	0.995566	1	Down	NO
ENSG00000103126	AXIN1	70.3849	0.0076193	0.0633939	0.984198	1	Up	NO
ENSG00000233757	ZNF892	17.6621	0.00761789	0.0747262	0.81176	1	Up	NO
ENSG00000175582	RAB6A	512.34	-0.00761554	0.0507669	0.999984	1	Down	NO
ENSG00000135090	TAOK3	911.669	-0.00761443	0.0490094	0.999997	1	Down	NO
ENSG00000185621	LMLN	71.5948	0.00761323	0.0643232	0.978857	1	Up	NO
ENSG00000283842	MIR4751	41.6553	0.00761312	0.0685389	0.937062	1	Up	NO
ENSG00000168724	DNAJC21	791.387	0.00761293	0.0477818	0.999999	1	Up	NO
ENSG00000171307	ZDHHC16	111.626	-0.00761176	0.0603025	0.994922	1	Down	NO
ENSG00000293428	C22orf46P	42.3861	0.00761084	0.0696922	0.919761	1	Up	NO
ENSG00000183150	GPR19	18.3105	0.00760704	0.0746023	0.815141	1	Up	NO
ENSG00000182552	RWDD4	147.71	0.00760244	0.0578877	0.998301	1	Up	NO
ENSG00000121390	PSPC1	448.108	-0.00760188	0.0503788	0.999988	1	Down	NO
ENSG00000166796	LDHC	20.2294	-0.00760074	0.0743335	0.8222	1	Down	NO
ENSG00000076043	REXO2	58.2231	-0.00759943	0.0656451	0.969092	1	Down	NO
ENSG00000155903	RASA2	57.3608	-0.00759651	0.0650184	0.974071	1	Down	NO
ENSG00000144476	ACKR3	90.0837	-0.00759567	0.0657856	0.967894	1	Down	NO
ENSG00000196208	GREB1	61.7872	0.00759263	0.0642538	0.979316	1	Up	NO
ENSG00000125863	MKKS	116.17	0.00759184	0.0619084	0.990537	1	Up	NO
ENSG00000124596	OARD1	219.094	0.00759122	0.0601743	0.995189	1	Up	NO
ENSG00000162869	PPP1R21	132.531	-0.00759042	0.0585072	0.997707	1	Down	NO
ENSG00000156017	CARNMT1	89.0532	0.00759014	0.0609737	0.993354	1	Up	NO
ENSG00000151725	CENPU	278.403	0.00758967	0.0526302	0.99993	1	Up	NO
ENSG00000140534	TICRR	64.1689	0.0075884	0.064571	0.977252	1	Up	NO
ENSG00000285667		17.2082	-0.00758664	0.0757336	0.784406	1	Down	NO
ENSG00000131018	SYNE1	36.0888	-0.00758597	0.069615	0.92111	1	Down	NO
ENSG00000279557		20.5085	0.00758508	0.0736979	0.838318	1	Up	NO
ENSG00000256223	ZNF10	19.0029	0.00758473	0.0748742	0.808147	1	Up	NO
ENSG00000187997	C17orf99	41.9684	-0.00757951	0.0676543	0.948611	1	Down	NO
ENSG00000203879	GDI1	39.0228	0.00757643	0.0696411	0.920731	1	Up	NO
ENSG00000099992	TBC1D10A	54.4224	-0.00757546	0.0670577	0.955479	1	Down	NO
ENSG00000281501	SEPSECS-AS1	26.5452	0.00757264	0.0719503	0.878094	1	Up	NO
ENSG00000167900	TK1	374.938	0.00756993	0.0544695	0.999754	1	Up	NO
ENSG00000224565	LINC01754	27.0555	-0.00756847	0.0720566	0.875891	1	Down	NO
ENSG00000119965	C10orf88	53.0315	-0.00756839	0.0657623	0.968138	1	Down	NO
ENSG00000213433	RPLP1P6	29.1716	-0.00756735	0.0713444	0.890401	1	Down	NO
ENSG00000169213	RAB3B	9.23415	0.0075672	0.0810167	0.611128	1	Up	NO
ENSG00000203710	CR1	92.7272	-0.00756667	0.0616792	0.99131	1	Down	NO
ENSG00000143224	PPOX	48.045	0.00756635	0.0664986	0.961321	1	Up	NO
ENSG00000204956	PCDHGA1	28.743	0.00756621	0.0709753	0.897505	1	Up	NO
ENSG00000004139	SARM1	143.556	-0.00756472	0.0574768	0.99862	1	Down	NO
ENSG00000153093	ACOXL	16.7325	-0.00756168	0.0759238	0.77926	1	Down	NO
ENSG00000239998	LILRA2	11.455	0.0075556	0.0782354	0.708316	1	Up	NO
ENSG00000127124	HIVEP3	107.017	-0.00755511	0.0601236	0.995295	1	Down	NO
ENSG00000015285	WAS	141.647	0.00755151	0.0574295	0.998654	1	Up	NO
ENSG00000168268	NT5DC2	39.1081	0.00755039	0.0680755	0.943443	1	Up	NO
ENSG00000240057	NEPRO-AS1	28.8956	-0.00755021	0.072566	0.865004	1	Down	NO
ENSG00000184060	ADAP2	38.7497	0.00754787	0.0686803	0.935309	1	Up	NO
ENSG00000115942	ORC2	259.237	-0.00754201	0.0542103	0.999792	1	Down	NO
ENSG00000100034	PPM1F	60.1476	-0.00754131	0.0652854	0.972103	1	Down	NO
ENSG00000106261	ZKSCAN1	1493.79	-0.00753617	0.0477196	0.999999	1	Down	NO
ENSG00000116514	RNF19B	33.493	0.00753563	0.0698731	0.917135	1	Up	NO
ENSG00000152818	UTRN	156.229	0.00753142	0.0567829	0.999042	1	Up	NO
ENSG00000197965	MPZL1	228.226	0.00753114	0.0538881	0.999832	1	Up	NO
ENSG00000133056	PIK3C2B	36.3451	-0.00753091	0.0690833	0.929541	1	Down	NO
ENSG00000164985	PSIP1	2050.92	-0.0075307	0.0462913	1	1	Down	NO
ENSG00000184708	EIF4ENIF1	216.13	-0.00753065	0.056335	0.999251	1	Down	NO
ENSG00000100387	RBX1	806.559	-0.00753065	0.0489679	0.999997	1	Down	NO
ENSG00000275052	PPP4R3B	560.728	0.00753041	0.0503474	0.999989	1	Up	NO
ENSG00000101126	ADNP	326.76	-0.00752957	0.0525598	0.999934	1	Down	NO
ENSG00000196743	GM2A	194.963	-0.00752947	0.0564738	0.999191	1	Down	NO
ENSG00000253636		29.5066	0.00752891	0.0708751	0.899589	1	Up	NO
ENSG00000254682	DHCR7-DT	15.6118	0.00752795	0.0760365	0.776413	1	Up	NO
ENSG00000139636	LMBR1L	104.66	0.00752726	0.0621717	0.989621	1	Up	NO
ENSG00000143344	RGL1	26.8349	-0.00752693	0.071774	0.882045	1	Down	NO
ENSG00000181873	IBA57	47.2043	-0.00752641	0.06788	0.94599	1	Down	NO
ENSG00000175110	MRPS22	278.329	-0.00752627	0.0537478	0.999847	1	Down	NO
ENSG00000162739	SLAMF6	65.152	-0.00752558	0.0645673	0.977344	1	Down	NO
ENSG00000141905	NFIC	655.877	0.00752491	0.0483518	0.999998	1	Up	NO
ENSG00000113448	PDE4D	93.5147	-0.00751897	0.0629286	0.986512	1	Down	NO
ENSG00000106526	ACTR3C	16.7722	0.00751547	0.0753496	0.795955	1	Up	NO
ENSG00000196110	ZNF699	11.1936	0.00751451	0.0785172	0.699648	1	Up	NO
ENSG00000244734	HBB	13.2466	0.00751365	0.0771232	0.744176	1	Up	NO
ENSG00000288542		634.467	-0.00751261	0.0534422	0.999876	1	Down	NO
ENSG00000198721	ECI2	47.1594	0.00750964	0.0665386	0.961037	1	Up	NO
ENSG00000173011	TADA2B	50.463	0.00750919	0.0671884	0.954192	1	Up	NO
ENSG00000159712	ANKRD18CP	27.0132	-0.00750525	0.0715404	0.886908	1	Down	NO
ENSG00000024862	CCDC28A	118.913	0.0075018	0.0605424	0.994421	1	Up	NO
ENSG00000163900	TMEM41A	486.94	0.00749824	0.0493522	0.999995	1	Up	NO
ENSG00000122952	ZWINT	280.257	-0.00749557	0.0595558	0.996316	1	Down	NO
ENSG00000118363	SPCS2	559.181	0.00749296	0.0527712	0.999923	1	Up	NO
ENSG00000130748	TMEM160	46.8207	0.00748871	0.067226	0.953823	1	Up	NO
ENSG00000096996	IL12RB1	155.334	0.00748811	0.0565434	0.99916	1	Up	NO
ENSG00000267575	LINC02987	411.75	0.00748722	0.05177	0.999964	1	Up	NO
ENSG00000116852	KIF21B	71.023	-0.00748535	0.0642844	0.979228	1	Down	NO
ENSG00000196810	CTBP1-DT	34.254	-0.00748342	0.0691882	0.928159	1	Down	NO
ENSG00000287421		31.8591	0.00748291	0.0707573	0.902019	1	Up	NO
ENSG00000198042	MAK16	201.46	0.00748007	0.0546542	0.999724	1	Up	NO
ENSG00000107864	CPEB3	43.8046	0.00747554	0.0677505	0.947731	1	Up	NO
ENSG00000290933		11.1679	-0.00747434	0.0785912	0.697796	1	Down	NO
ENSG00000287780		15.4649	0.00747345	0.0759671	0.779066	1	Up	NO
ENSG00000144580	CNOT9	671.855	0.00747294	0.0494406	0.999995	1	Up	NO
ENSG00000293482		17.6946	0.00746812	0.0747822	0.811812	1	Up	NO
ENSG00000233806	LINC01237	25.2915	0.00746742	0.0726621	0.863504	1	Up	NO
ENSG00000164949	GEM	14.8934	-0.0074625	0.0773989	0.736333	1	Down	NO
ENSG00000205643	CDPF1	35.3071	0.00745731	0.0690846	0.929809	1	Up	NO
ENSG00000143126	CELSR2	23.6625	-0.00745567	0.0724631	0.867979	1	Down	NO
ENSG00000169684	CHRNA5	164.013	-0.00745152	0.0564143	0.999218	1	Down	NO
ENSG00000143376	SNX27	73.0733	-0.00745047	0.0640641	0.980614	1	Down	NO
ENSG00000163882	POLR2H	281.439	0.00744829	0.0542156	0.999792	1	Up	NO
ENSG00000100938	GMPR2	148.651	-0.00744699	0.0571485	0.998839	1	Down	NO
ENSG00000116406	EDEM3	277.345	0.00744348	0.0560056	0.999379	1	Up	NO
ENSG00000271853		11.4936	-0.0074392	0.0787736	0.692255	1	Down	NO
ENSG00000087269	NOP14	1264.4	0.00743883	0.0480411	0.999999	1	Up	NO
ENSG00000174137	FAM53A	11.4729	0.00743619	0.0784419	0.7033	1	Up	NO
ENSG00000125991	ERGIC3	213.096	0.00743482	0.0546642	0.999722	1	Up	NO
ENSG00000109618	SEPSECS	72.6373	0.00743257	0.0640245	0.980866	1	Up	NO
ENSG00000267321	SNHG30	59.5317	0.00743118	0.0646393	0.976964	1	Up	NO
ENSG00000092470	WDR76	399.344	0.00743014	0.0503213	0.999989	1	Up	NO
ENSG00000154957	ZNF18	28.8248	0.00742762	0.0712571	0.892955	1	Up	NO
ENSG00000159658	EFCAB14	225.796	-0.0074246	0.0551021	0.999636	1	Down	NO
ENSG00000178502	KLHL11	80.3781	0.00742068	0.0636102	0.983211	1	Up	NO
ENSG00000166900	STX3	29.5967	-0.0074205	0.0711394	0.895254	1	Down	NO
ENSG00000271155		10.5257	0.00741884	0.07856	0.69967	1	Up	NO
ENSG00000242110	AMACR	35.6441	0.00741877	0.0689922	0.93132	1	Up	NO
ENSG00000168502	MTCL1	9.59603	-0.00741762	0.0794499	0.669621	1	Down	NO
ENSG00000115902	SLC1A4	386.938	-0.00741378	0.0508313	0.999983	1	Down	NO
ENSG00000136485	DCAF7	2351.78	0.00741245	0.0458216	1	1	Up	NO
ENSG00000070081	NUCB2	275.835	-0.00740221	0.0535881	0.999863	1	Down	NO
ENSG00000103148	NPRL3	73.0872	-0.00740134	0.0640526	0.980729	1	Down	NO
ENSG00000167962	ZNF598	187.898	0.0074013	0.0573355	0.998722	1	Up	NO
ENSG00000196189	SEMA4A	22.6444	-0.0073985	0.0733851	0.847499	1	Down	NO
ENSG00000113068	PFDN1	411.826	0.00739784	0.0506936	0.999985	1	Up	NO
ENSG00000100628	ASB2	61.7282	-0.00739529	0.064095	0.980482	1	Down	NO
ENSG00000161682	FAM171A2	75.934	-0.00739207	0.0624632	0.988565	1	Down	NO
ENSG00000115414	FN1	14.7088	-0.00738823	0.0771108	0.746268	1	Down	NO
ENSG00000170464	DNAJC18	63.9025	-0.007388	0.0645484	0.977625	1	Down	NO
ENSG00000132849	PATJ	11.6176	-0.00738794	0.078613	0.698395	1	Down	NO
ENSG00000228192	ZNF691-DT	12.6812	-0.00738207	0.0777848	0.725347	1	Down	NO
ENSG00000102978	POLR2C	522.284	-0.00738164	0.0529383	0.999913	1	Down	NO
ENSG00000138036	DYNC2LI1	55.6516	-0.0073793	0.0649849	0.974595	1	Down	NO
ENSG00000249055	TBCAP3	12.1083	0.00737669	0.0783548	0.707065	1	Up	NO
ENSG00000136720	HS6ST1	48.6225	-0.00737432	0.0669891	0.956694	1	Down	NO
ENSG00000185201	IFITM2	89.4064	-0.00737279	0.0611324	0.992991	1	Down	NO
ENSG00000165661	QSOX2	72.0113	-0.00737184	0.0658994	0.967275	1	Down	NO
ENSG00000286787		18.9605	-0.00736756	0.0741224	0.829847	1	Down	NO
ENSG00000256525	POLG2	63.6141	-0.00736616	0.0658331	0.967863	1	Down	NO
ENSG00000119707	RBM25	2190.68	-0.00736421	0.0525367	0.999935	1	Down	NO
ENSG00000276926	MIR6797	97.9307	0.00736161	0.0613227	0.992464	1	Up	NO
ENSG00000133247	KMT5C	206.641	0.00736117	0.0550393	0.99965	1	Up	NO
ENSG00000163681	SLMAP	467.122	0.00735916	0.0509385	0.999981	1	Up	NO
ENSG00000157916	RER1	465.782	0.00735908	0.0552725	0.999596	1	Up	NO
ENSG00000113583	C5orf15	112.183	-0.00735764	0.0762349	0.772791	1	Down	NO
ENSG00000169032	MAP2K1	182.297	-0.0073532	0.0741574	0.829117	1	Down	NO
ENSG00000155975	VPS37A	66.9457	0.00735243	0.0645464	0.97768	1	Up	NO
ENSG00000148690	FRA10AC1	491.536	-0.00735218	0.0524976	0.999937	1	Down	NO
ENSG00000135439	AGAP2	145.036	-0.00735117	0.0580889	0.998137	1	Down	NO
ENSG00000153707	PTPRD	10.7694	0.00735047	0.0783984	0.706045	1	Up	NO
ENSG00000100784	RPS6KA5	109.755	0.00734942	0.0597125	0.996078	1	Up	NO
ENSG00000197548	ATG7	113.722	-0.00734858	0.0598898	0.995769	1	Down	NO
ENSG00000278396		8.83341	-0.00734677	0.0804875	0.634126	1	Down	NO
ENSG00000259115		11.286	-0.00734676	0.0785431	0.701351	1	Down	NO
ENSG00000117000	RLF	804.581	0.00734446	0.0496375	0.999994	1	Up	NO
ENSG00000161057	PSMC2	319.69	-0.00734299	0.0555859	0.999514	1	Down	NO
ENSG00000185737	NRG3	13.796	0.00734107	0.0766296	0.761426	1	Up	NO
ENSG00000186952	TMEM232	21.8144	-0.00733858	0.0728612	0.860101	1	Down	NO
ENSG00000179523	EIF3J-DT	63.5884	-0.00733381	0.0648585	0.975564	1	Down	NO
ENSG00000169733	RFNG	14.4263	-0.00733369	0.0762528	0.772587	1	Down	NO
ENSG00000133103	COG6	74.1834	0.00732509	0.0629714	0.986441	1	Up	NO
ENSG00000102981	PARD6A	270.974	0.00732509	0.0562333	0.999295	1	Up	NO
ENSG00000168958	MFF	208.908	-0.00732218	0.0563612	0.999243	1	Down	NO
ENSG00000156869	FRRS1	27.534	-0.0073209	0.071458	0.889746	1	Down	NO
ENSG00000141519	CCDC40	11.2793	-0.00731941	0.078474	0.704058	1	Down	NO
ENSG00000169019	COMMD8	128.621	-0.00731712	0.0589268	0.997236	1	Down	NO
ENSG00000127540	UQCR11	518.548	0.00731445	0.0507033	0.999985	1	Up	NO
ENSG00000271380		12.9591	0.00731166	0.0773312	0.740585	1	Up	NO
ENSG00000100228	RAB36	11.6887	0.00731005	0.0778234	0.725201	1	Up	NO
ENSG00000100350	FOXRED2	116.204	0.00730896	0.0593179	0.996704	1	Up	NO
ENSG00000135637	CCDC142	677.424	0.00730675	0.0502887	0.999989	1	Up	NO
ENSG00000243989	ACY1	44.5737	-0.00730596	0.0677691	0.948009	1	Down	NO
ENSG00000288597		26.4019	0.0073058	0.0714466	0.890071	1	Up	NO
ENSG00000157796	WDR19	18.2285	0.00730515	0.0751747	0.803141	1	Up	NO
ENSG00000181588	MEX3D	122.015	-0.00730326	0.0617236	0.991266	1	Down	NO
ENSG00000256632		267.24	0.00730307	0.0535406	0.999867	1	Up	NO
ENSG00000173218	VANGL1	127.716	0.00730085	0.0578461	0.998349	1	Up	NO
ENSG00000029153	BMAL2	117.182	0.00730079	0.0596174	0.996243	1	Up	NO
ENSG00000132823	OSER1	209.162	-0.00729936	0.0556632	0.999492	1	Down	NO
ENSG00000145362	ANK2	56.0714	-0.00729873	0.0654589	0.971091	1	Down	NO
ENSG00000095002	MSH2	751.025	0.0072971	0.0486695	0.999998	1	Up	NO
ENSG00000139266	MARCHF9	266.406	0.00729653	0.0543835	0.999768	1	Up	NO
ENSG00000235419		10.0393	-0.00729616	0.0799446	0.654386	1	Down	NO
ENSG00000226889	ATF6-DT	13.2059	-0.00729542	0.0780876	0.716987	1	Down	NO
ENSG00000197530	MIB2	18.1571	-0.00729384	0.0747244	0.815228	1	Down	NO
ENSG00000105647	PIK3R2	76.0793	0.00729311	0.0630596	0.986058	1	Up	NO
ENSG00000187736	NHEJ1	166.927	0.00728954	0.0563904	0.999231	1	Up	NO
ENSG00000145391	SETD7	140.262	0.00728917	0.0574352	0.998659	1	Up	NO
ENSG00000204138	PHACTR4	308.51	-0.00728778	0.0546609	0.999723	1	Down	NO
ENSG00000165526	RPUSD4	748.87	0.00728757	0.0477084	0.999999	1	Up	NO
ENSG00000101104	PABPC1L	10.426	-0.00728667	0.0787682	0.694858	1	Down	NO
ENSG00000158006	PAFAH2	49.9828	0.00728587	0.0665144	0.961751	1	Up	NO
ENSG00000268790		688.284	-0.00728491	0.0482119	0.999998	1	Down	NO
ENSG00000253797	UTP14C	291.584	-0.00728453	0.0524645	0.999938	1	Down	NO
ENSG00000185345	PRKN	12.3068	0.00727664	0.0774267	0.738149	1	Up	NO
ENSG00000184787	UBE2G2	1059.59	0.00727262	0.0484349	0.999998	1	Up	NO
ENSG00000198353	HOXC4	220.088	0.00727152	0.0540864	0.999809	1	Up	NO
ENSG00000198618	PPIAP22	7.30018	-0.00727027	0.0821988	0.570955	1	Down	NO
ENSG00000243207	PPAN-P2RY11	317.08	0.00726856	0.0517383	0.999964	1	Up	NO
ENSG00000260608		12.4829	-0.00726845	0.0781797	0.714444	1	Down	NO
ENSG00000143569	UBAP2L	474.489	0.00726515	0.0495565	0.999994	1	Up	NO
ENSG00000196597	ZNF782	25.4465	-0.00726362	0.0724357	0.870087	1	Down	NO
ENSG00000164626	KCNK5	15.3626	-0.00726285	0.0767243	0.759693	1	Down	NO
ENSG00000087095	NLK	115.51	-0.00726164	0.0596984	0.996115	1	Down	NO
ENSG00000114331	ACAP2	226.245	-0.00725736	0.0535158	0.99987	1	Down	NO
ENSG00000119929	CUTC	132.04	0.00725583	0.057837	0.998359	1	Up	NO
ENSG00000124659	TBCC	575.809	-0.00725511	0.0492066	0.999996	1	Down	NO
ENSG00000140153	WDR20	146.788	-0.00725379	0.0572857	0.998759	1	Down	NO
ENSG00000135077	HAVCR2	115.182	0.0072535	0.0599082	0.995752	1	Up	NO
ENSG00000112695	COX7A2	1177.01	-0.00725294	0.0520619	0.999954	1	Down	NO
ENSG00000149289	ZC3H12C	62.0714	-0.00724934	0.064422	0.978612	1	Down	NO
ENSG00000081087	OSTM1	68.7821	0.00724893	0.0634319	0.984284	1	Up	NO
ENSG00000273329		19.0491	0.00724364	0.0746501	0.817725	1	Up	NO
ENSG00000186854	TRABD2A	30.2573	-0.00724349	0.0700933	0.914929	1	Down	NO
ENSG00000134108	ARL8B	391.568	-0.00724171	0.0498603	0.999993	1	Down	NO
ENSG00000178188	SH2B1	477.336	0.00724007	0.0521944	0.99995	1	Up	NO
ENSG00000185504	FAAP100	121.547	-0.0072366	0.0601501	0.995301	1	Down	NO
ENSG00000100425	BRD1	372.567	0.00723598	0.0527025	0.999927	1	Up	NO
ENSG00000204498	NFKBIL1	102.399	0.00723552	0.0632004	0.985437	1	Up	NO
ENSG00000123737	EXOSC9	575.086	0.00723439	0.0495688	0.999994	1	Up	NO
ENSG00000175203	DCTN2	744.441	0.00723326	0.047639	0.999999	1	Up	NO
ENSG00000118197	DDX59	66.952	0.0072308	0.0638995	0.981787	1	Up	NO
ENSG00000127990	SGCE	34.4079	-0.00722836	0.0696138	0.922754	1	Down	NO
ENSG00000289164		43.4938	-0.00722293	0.067663	0.949534	1	Down	NO
ENSG00000145604	SKP2	85.6113	0.00721783	0.0640991	0.980641	1	Up	NO
ENSG00000108433	GOSR2	281.175	-0.00721666	0.0530584	0.999905	1	Down	NO
ENSG00000181830	SLC35C1	73.1659	0.0072166	0.0627967	0.987287	1	Up	NO
ENSG00000283774	MIR632	11.8212	-0.00721615	0.0782518	0.712954	1	Down	NO
ENSG00000166140	ZFYVE19	85.0821	-0.00721579	0.0612623	0.992685	1	Down	NO
ENSG00000143971	ETAA1	42.1722	0.00721212	0.0672762	0.953996	1	Up	NO
ENSG00000095319	NUP188	477.76	-0.00720931	0.0494762	0.999995	1	Down	NO
ENSG00000169413	RNASE6	26.0448	-0.00720796	0.0714291	0.891085	1	Down	NO
ENSG00000165695	AK8	10.64	-0.00720431	0.0789026	0.691748	1	Down	NO
ENSG00000261459		44.4424	-0.0072037	0.0669064	0.957994	1	Down	NO
ENSG00000185917	SETD4	65.8239	0.00720254	0.0642267	0.979889	1	Up	NO
ENSG00000100490	CDKL1	43.6114	-0.00720222	0.0672826	0.953952	1	Down	NO
ENSG00000117528	ABCD3	129.017	-0.00719941	0.0600367	0.995526	1	Down	NO
ENSG00000277971		141.038	-0.00719789	0.0594016	0.996595	1	Down	NO
ENSG00000245937	SLC12A2-DT	436.028	0.00719254	0.0509006	0.999982	1	Up	NO
ENSG00000163322	ABRAXAS1	27.561	0.00719246	0.0712971	0.89373	1	Up	NO
ENSG00000103145	HCFC1R1	93.4899	0.00719069	0.0607629	0.993985	1	Up	NO
ENSG00000242258	LINC00996	110.779	0.00718809	0.0591093	0.997012	1	Up	NO
ENSG00000170653	ATF7	28.8538	-0.00718729	0.0707661	0.903603	1	Down	NO
ENSG00000239039	SNORD13	309.823	-0.00718617	0.0713173	0.893388	1	Down	NO
ENSG00000138107	ACTR1A	127.259	0.0071853	0.0592196	0.996861	1	Up	NO
ENSG00000166278	C2	10.7927	0.00718522	0.0789653	0.689974	1	Up	NO
ENSG00000173567	ADGRF3	10.4542	0.00718516	0.0784724	0.706293	1	Up	NO
ENSG00000027697	IFNGR1	33.377	-0.00718048	0.0719036	0.881871	1	Down	NO
ENSG00000148297	MED22	111.091	-0.00718019	0.0604731	0.994648	1	Down	NO
ENSG00000107651	SEC23IP	372.744	0.00717935	0.0514587	0.999971	1	Up	NO
ENSG00000128271	ADORA2A	327.714	-0.00717771	0.0533657	0.999882	1	Down	NO
ENSG00000135336	ORC3	80.998	0.00717668	0.06264	0.987975	1	Up	NO
ENSG00000176909	MAMSTR	11.7824	-0.00717655	0.0784745	0.706369	1	Down	NO
ENSG00000187790	FANCM	106.501	0.00717442	0.0596729	0.996172	1	Up	NO
ENSG00000125827	TMX4	244.564	0.00716715	0.0537871	0.999843	1	Up	NO
ENSG00000267686		55.5353	-0.00716645	0.0658382	0.968187	1	Down	NO
ENSG00000097021	ACOT7	185.053	0.00716459	0.0573315	0.998733	1	Up	NO
ENSG00000180938	ZNF572	12.4293	-0.00716229	0.0776763	0.732136	1	Down	NO
ENSG00000162415	ZSWIM5	42.2014	0.00716034	0.0672152	0.954813	1	Up	NO
ENSG00000287263		60.36	-0.00715981	0.0649547	0.975123	1	Down	NO
ENSG00000164687	FABP5	301.836	0.00715894	0.0700458	0.916172	1	Up	NO
ENSG00000104814	MAP4K1	100.487	0.00715619	0.0603982	0.994814	1	Up	NO
ENSG00000100614	PPM1A	196.426	-0.00715442	0.0573168	0.998743	1	Down	NO
ENSG00000149548	CCDC15	48.5966	-0.00715417	0.0667305	0.959919	1	Down	NO
ENSG00000196372	ASB13	9.38019	0.00715335	0.0800219	0.654187	1	Up	NO
ENSG00000198496	NBR2	34.458	-0.00715097	0.0693191	0.92764	1	Down	NO
ENSG00000288606		36.8069	-0.00714937	0.0685884	0.938066	1	Down	NO
ENSG00000198937	CCDC167	496.656	-0.00714909	0.0518301	0.999962	1	Down	NO
ENSG00000196951	SCOC-AS1	85.4611	-0.00714531	0.0627903	0.987363	1	Down	NO
ENSG00000066117	SMARCD1	29.7125	0.00714214	0.0706054	0.90674	1	Up	NO
ENSG00000285505		10.4582	0.0071414	0.0794736	0.673496	1	Up	NO
ENSG00000110321	EIF4G2	3287.91	0.00714127	0.0468262	1	1	Up	NO
ENSG00000105329	TGFB1	95.8305	0.00713788	0.0624969	0.988578	1	Up	NO
ENSG00000116604	MEF2D	266.5	-0.00713719	0.0560329	0.999373	1	Down	NO
ENSG00000279766		10.274	0.00713355	0.0788221	0.695647	1	Up	NO
ENSG00000069966	GNB5	153.793	0.00713272	0.0565063	0.999184	1	Up	NO
ENSG00000175175	PPM1E	27.6452	-0.00713168	0.0718695	0.882939	1	Down	NO
ENSG00000111615	KRR1	1294.43	-0.00713053	0.0468369	1	1	Down	NO
ENSG00000108651	UTP6	169.822	-0.00712929	0.0611024	0.99315	1	Down	NO
ENSG00000077454	LRCH4	401.381	0.0071256	0.0500635	0.999991	1	Up	NO
ENSG00000106546	AHR	243.314	-0.00712295	0.0543586	0.999772	1	Down	NO
ENSG00000142892	PIGK	159.791	-0.00712109	0.0569108	0.998985	1	Down	NO
ENSG00000075790	BCAP29	167.633	-0.00712074	0.0562638	0.999287	1	Down	NO
ENSG00000119979	DENND10	40.3207	-0.00712005	0.069657	0.922618	1	Down	NO
ENSG00000285245		84.8595	0.0071199	0.061593	0.991754	1	Up	NO
ENSG00000111684	LPCAT3	70.2315	0.00711716	0.0639583	0.98157	1	Up	NO
ENSG00000121410	A1BG	54.2267	0.0071158	0.0663851	0.963378	1	Up	NO
ENSG00000133030	MPRIP	122.965	-0.00711461	0.0591163	0.997012	1	Down	NO
ENSG00000104921	FCER2	75.2997	-0.00711337	0.0642261	0.979996	1	Down	NO
ENSG00000119431	HDHD3	46.7496	0.00711248	0.0680873	0.944737	1	Up	NO
ENSG00000198218	QRICH1	120.917	0.0071117	0.0586724	0.997562	1	Up	NO
ENSG00000174652	ZNF266	31.5819	0.00711087	0.0701708	0.914369	1	Up	NO
ENSG00000280241		9.87777	-0.0071104	0.0792597	0.681356	1	Down	NO
ENSG00000029364	SLC39A9	372.416	-0.00710953	0.0535321	0.999868	1	Down	NO
ENSG00000037637	FBXO42	95.1964	-0.00710375	0.0605611	0.994474	1	Down	NO
ENSG00000131152		111.415	0.00710149	0.0598492	0.995885	1	Up	NO
ENSG00000255145	STX17-DT	13.9066	-0.00710033	0.0764606	0.769781	1	Down	NO
ENSG00000171428	NAT1	40.7329	-0.00709758	0.0677189	0.949275	1	Down	NO
ENSG00000128590	DNAJB9	29.8163	0.00709663	0.0747747	0.816214	1	Up	NO
ENSG00000152464	RPP38	77.6414	0.00709636	0.0621863	0.989781	1	Up	NO
ENSG00000117523	PRRC2C	1998.51	-0.00709475	0.0534077	0.999879	1	Down	NO
ENSG00000187904		37.5386	0.00709394	0.0693832	0.926951	1	Up	NO
ENSG00000156697	UTP14A	231.785	0.00709019	0.0534155	0.999878	1	Up	NO
ENSG00000102967	DHODH	87.2214	-0.00708896	0.0623503	0.989177	1	Down	NO
ENSG00000196220	SRGAP3	28.3947	-0.00708709	0.0705718	0.907669	1	Down	NO
ENSG00000174586	ZNF497	14.8051	-0.0070868	0.0760893	0.780637	1	Down	NO
ENSG00000272104		49.0405	-0.00708664	0.0660646	0.966377	1	Down	NO
ENSG00000268163		35.4713	-0.0070821	0.0705997	0.907213	1	Down	NO
ENSG00000006451	RALA	1194.94	0.007082	0.0468417	1	1	Up	NO
ENSG00000178996	SNX18	27.824	0.00708188	0.0707487	0.904582	1	Up	NO
ENSG00000154305	MIA3	110.702	-0.00708154	0.0591366	0.996989	1	Down	NO
ENSG00000255835		1067.06	-0.00707942	0.0513486	0.999974	1	Down	NO
ENSG00000162885	B3GALNT2	139.69	-0.00707916	0.0599131	0.995777	1	Down	NO
ENSG00000198331	HYLS1	162.849	-0.0070782	0.058886	0.997313	1	Down	NO
ENSG00000171552	BCL2L1	153.163	-0.00707678	0.0583154	0.997943	1	Down	NO
ENSG00000137496	IL18BP	33.7353	0.00707453	0.0693074	0.928179	1	Up	NO
ENSG00000122966	CIT	95.9636	-0.00707266	0.0606534	0.994275	1	Down	NO
ENSG00000129696	TTI2	63.4715	0.007068	0.0640503	0.981094	1	Up	NO
ENSG00000112992	NNT	266.544	-0.00706703	0.054145	0.999802	1	Down	NO
ENSG00000196419	XRCC6	1376.68	0.00706664	0.0485151	0.999998	1	Up	NO
ENSG00000238105	GOLGA2P5	24.2181	-0.00706089	0.0721192	0.878417	1	Down	NO
ENSG00000089234	BRAP	245.246	-0.00706015	0.054086	0.999809	1	Down	NO
ENSG00000230989	HSBP1	505.786	-0.00705925	0.0503826	0.999988	1	Down	NO
ENSG00000150093	ITGB1	14.4772	-0.00705899	0.0770344	0.753446	1	Down	NO
ENSG00000152520	PAN3	196.247	-0.00705826	0.0543808	0.999769	1	Down	NO
ENSG00000101194	SLC17A9	212.976	0.00705098	0.0544395	0.999761	1	Up	NO
ENSG00000256185		20.9037	-0.00705033	0.0738468	0.839935	1	Down	NO
ENSG00000101442	ACTR5	49.9498	0.00705029	0.0666673	0.960812	1	Up	NO
ENSG00000163874	ZC3H12A	16.474	-0.00704903	0.075848	0.787953	1	Down	NO
ENSG00000143702	CEP170	101.37	0.00704456	0.0608741	0.993761	1	Up	NO
ENSG00000116095	PLEKHA3	190.397	-0.00704277	0.0554938	0.999543	1	Down	NO
ENSG00000188878	FBF1	24.4838	-0.00704107	0.0726367	0.867667	1	Down	NO
ENSG00000148341	SH3GLB2	85.1888	0.0070384	0.0622249	0.989674	1	Up	NO
ENSG00000245275	SAP30L-AS1	11.8672	-0.00703752	0.077685	0.733888	1	Down	NO
ENSG00000115289	PCGF1	17.8584	-0.00703646	0.0744003	0.826485	1	Down	NO
ENSG00000241772		98.2572	-0.00703489	0.0751338	0.807567	1	Down	NO
ENSG00000251660		10.6909	-0.00703064	0.0791164	0.687646	1	Down	NO
ENSG00000135956	TMEM127	125.461	-0.00702943	0.0581848	0.998071	1	Down	NO
ENSG00000089289	IGBP1	567.985	-0.00702839	0.0527588	0.999924	1	Down	NO
ENSG00000283944	MIR4709	11.9531	-0.00702728	0.0774732	0.740615	1	Down	NO
ENSG00000075975	MKRN2	115.339	-0.00702534	0.0597877	0.996006	1	Down	NO
ENSG00000139405	RITA1	129.176	0.00701948	0.0581758	0.998081	1	Up	NO
ENSG00000198814	GK	48.5942	-0.00701868	0.0678881	0.947523	1	Down	NO
ENSG00000205084	TMEM231	18.263	-0.0070182	0.0753072	0.803162	1	Down	NO
ENSG00000012983	MAP4K5	189.793	-0.00701475	0.0562546	0.999293	1	Down	NO
ENSG00000268364	SMC5-DT	9.92106	0.00701013	0.078869	0.696285	1	Up	NO
ENSG00000172458	IL17D	14.8202	-0.0070061	0.0758214	0.789292	1	Down	NO
ENSG00000142528	ZNF473	164.389	0.00700434	0.0563571	0.999252	1	Up	NO
ENSG00000147231	RADX	14.258	0.00700221	0.0759251	0.786461	1	Up	NO
ENSG00000196466	ZNF799	22.6656	-0.00699775	0.0730609	0.858738	1	Down	NO
ENSG00000180448	ARHGAP45	824.989	0.00699439	0.0494592	0.999995	1	Up	NO
ENSG00000111328	CDK2AP1	80.6879	-0.00699332	0.0620933	0.990172	1	Down	NO
ENSG00000181222	POLR2A	869.675	-0.00699183	0.0477172	0.999999	1	Down	NO
ENSG00000170469	SPATA24	21.2443	0.00699081	0.0738133	0.841389	1	Up	NO
ENSG00000157500	APPL1	1396.86	0.00699006	0.0460475	1	1	Up	NO
ENSG00000205885	C1RL-AS1	16.9729	0.00698805	0.0758913	0.787605	1	Up	NO
ENSG00000146425	DYNLT1	20.1355	-0.00698751	0.0733097	0.853206	1	Down	NO
ENSG00000259953	LINC02977	36.4823	0.00698574	0.0687989	0.93588	1	Up	NO
ENSG00000267952		9.87755	-0.00698463	0.079162	0.686962	1	Down	NO
ENSG00000115840	SLC25A12	140.467	-0.0069846	0.0581696	0.998089	1	Down	NO
ENSG00000272442		10.8208	-0.0069844	0.078657	0.703743	1	Down	NO
ENSG00000261408	TEN1-CDK3	76.5062	0.00698329	0.0629553	0.986765	1	Up	NO
ENSG00000158411	MITD1	870.003	-0.00698066	0.0465962	1	1	Down	NO
ENSG00000281468		86.2785	0.00698054	0.0615578	0.991923	1	Up	NO
ENSG00000047579	DTNBP1	504.965	0.00698001	0.0514425	0.999972	1	Up	NO
ENSG00000137944	KYAT3	284	0.00697746	0.0516749	0.999966	1	Up	NO
ENSG00000145029	NICN1	46.4772	-0.00697733	0.0669263	0.958397	1	Down	NO
ENSG00000287625		111.012	-0.00697608	0.0606495	0.994313	1	Down	NO
ENSG00000104365	IKBKB	101.213	-0.00697602	0.0605214	0.994598	1	Down	NO
ENSG00000182093	GET1	51.9667	0.00697434	0.0655821	0.970679	1	Up	NO
ENSG00000102921	N4BP1	124.325	0.00697417	0.0588289	0.997395	1	Up	NO
ENSG00000138018	SELENOI	175.143	-0.00697102	0.0587907	0.997441	1	Down	NO
ENSG00000099308	MAST3	42.2127	-0.00697064	0.067811	0.948617	1	Down	NO
ENSG00000162384	CZIB	71.3063	0.00696953	0.0638609	0.98228	1	Up	NO
ENSG00000172006	ZNF554	34.7266	-0.00696666	0.0704129	0.91116	1	Down	NO
ENSG00000138750	NUP54	144.097	0.00696075	0.0586315	0.997624	1	Up	NO
ENSG00000129667	RHBDF2	227.46	0.00695984	0.0559674	0.9994	1	Up	NO
ENSG00000211893	IGHG2	19.6871	-0.0069593	0.0740639	0.8357	1	Down	NO
ENSG00000279078	SND1-IT1	15.8896	-0.00695897	0.0757455	0.792056	1	Down	NO
ENSG00000068120	COASY	105.627	-0.00695486	0.0609929	0.993496	1	Down	NO
ENSG00000160229	ZNF66	27.2196	-0.00695373	0.0722493	0.876645	1	Down	NO
ENSG00000134419	RPS15A	2226.01	-0.00695155	0.0476429	0.999999	1	Down	NO
ENSG00000203279		23.7941	-0.00694943	0.0722589	0.876484	1	Down	NO
ENSG00000146063	TRIM41	72.5863	0.00694932	0.0637373	0.982974	1	Up	NO
ENSG00000175182	FAM131A	98.5768	-0.00694542	0.0747864	0.817785	1	Down	NO
ENSG00000183484	GPR132	77.3931	-0.00693906	0.0623177	0.989392	1	Down	NO
ENSG00000140400	MAN2C1	28.8448	-0.00693672	0.0714986	0.891749	1	Down	NO
ENSG00000151366	NDUFC2	408.219	0.00693629	0.0548812	0.999685	1	Up	NO
ENSG00000100239	PPP6R2	82.6058	0.00693527	0.06191	0.990831	1	Up	NO
ENSG00000205138	SDHAF1	68.8024	0.00693404	0.0631294	0.986019	1	Up	NO
ENSG00000198642	KLHL9	255.22	0.00693261	0.0552274	0.999611	1	Up	NO
ENSG00000054983	GALC	27.6126	-0.00692845	0.0710271	0.900613	1	Down	NO
ENSG00000237753	SLC20A1-DT	53.3598	0.00692706	0.0678429	0.948393	1	Up	NO
ENSG00000277969		58.348	-0.00692636	0.065564	0.970918	1	Down	NO
ENSG00000205758	CRYZL1	73.9468	0.00692514	0.062943	0.986866	1	Up	NO
ENSG00000037897	METTL1	153.465	0.00692111	0.0599992	0.995656	1	Up	NO
ENSG00000174405	LIG4	48.4906	-0.00692063	0.0662327	0.965244	1	Down	NO
ENSG00000136932	TRMO	172.894	-0.00692017	0.0567247	0.999088	1	Down	NO
ENSG00000067836	ROGDI	35.3784	0.00691883	0.06931	0.928912	1	Up	NO
ENSG00000109066	TMEM104	92.945	-0.00691772	0.0631443	0.985964	1	Down	NO
ENSG00000149646	CNBD2	29.9635	-0.00691153	0.0710367	0.900561	1	Down	NO
ENSG00000153113	CAST	210.187	-0.00691134	0.0545393	0.999746	1	Down	NO
ENSG00000066926	FECH	146.129	-0.00691086	0.0590154	0.997172	1	Down	NO
ENSG00000184719	RNLS	21	-0.0069107	0.0731674	0.857222	1	Down	NO
ENSG00000115756	HPCAL1	138.682	0.00691056	0.0580732	0.998183	1	Up	NO
ENSG00000255112	CHMP1B	95.2425	0.00690953	0.0631733	0.985837	1	Up	NO
ENSG00000175283	DOLK	38.5853	0.0069093	0.0680157	0.946375	1	Up	NO
ENSG00000144028	SNRNP200	753.627	-0.00690878	0.047073	1	1	Down	NO
ENSG00000279500		11.592	-0.00690738	0.0780209	0.725597	1	Down	NO
ENSG00000072415	PALS1	226.898	-0.0069073	0.0546137	0.999734	1	Down	NO
ENSG00000168092	PAFAH1B2	950	-0.00690725	0.0473614	0.999999	1	Down	NO
ENSG00000261008	LINC01572	75.5467	-0.00690329	0.0620823	0.990262	1	Down	NO
ENSG00000197044	ZNF441	26.5386	-0.00690122	0.0718176	0.885827	1	Down	NO
ENSG00000223732		43.4997	0.00690027	0.0680803	0.945616	1	Up	NO
ENSG00000264229	RNU4ATAC	226.576	0.00689962	0.0742701	0.831352	1	Up	NO
ENSG00000197798	FAM118B	109.252	0.00689768	0.0599829	0.995691	1	Up	NO
ENSG00000155189	AGPAT5	1108.02	0.0068968	0.0451183	1	1	Up	NO
ENSG00000143799	PARP1	2244.06	0.00689588	0.0542977	0.999782	1	Up	NO
ENSG00000167797	CDK2AP2	155.838	-0.00689557	0.0568824	0.999009	1	Down	NO
ENSG00000257727	CNPY2	395.383	0.00689477	0.0503412	0.999989	1	Up	NO
ENSG00000101665	SMAD7	15.1835	0.00689442	0.0761513	0.781694	1	Up	NO
ENSG00000124702	KLHDC3	120.007	-0.00689385	0.0586169	0.997648	1	Down	NO
ENSG00000283189		47.9359	-0.00689383	0.0664204	0.963584	1	Down	NO
ENSG00000160972	PPP1R16A	21.9976	0.00689378	0.0727162	0.867329	1	Up	NO
ENSG00000143811	PYCR2	1062.87	-0.00689241	0.0514138	0.999972	1	Down	NO
ENSG00000236200	KDM4A-AS1	29.8325	-0.00688966	0.0707825	0.905269	1	Down	NO
ENSG00000153339	TRAPPC8	134.327	-0.00688965	0.0591659	0.996978	1	Down	NO
ENSG00000243762		25.1805	0.00688957	0.0719974	0.882341	1	Up	NO
ENSG00000111196	MAGOHB	105.4	0.00688908	0.0604342	0.99481	1	Up	NO
ENSG00000137135	ARHGEF39	37.6533	-0.006889	0.0689839	0.933751	1	Down	NO
ENSG00000183308		26.3743	0.00688724	0.0714162	0.893701	1	Up	NO
ENSG00000109572	CLCN3	223.613	0.0068859	0.054231	0.999791	1	Up	NO
ENSG00000251580	LINC02482	20.5084	0.00688463	0.0737368	0.844387	1	Up	NO
ENSG00000236021	COP1-DT	15.5422	-0.00688081	0.0758612	0.789994	1	Down	NO
ENSG00000247271	ZBED5-AS1	38.4243	0.00687964	0.0683957	0.94172	1	Up	NO
ENSG00000108733	PEX12	15.9503	-0.00687854	0.0753432	0.80409	1	Down	NO
ENSG00000079263	SP140	523.545	0.00687691	0.0491798	0.999996	1	Up	NO
ENSG00000074370	ATP2A3	174.561	0.00687509	0.0578439	0.998379	1	Up	NO
ENSG00000128607	KLHDC10	172.067	0.00687257	0.0563231	0.999269	1	Up	NO
ENSG00000178096	BOLA1	28.551	0.00687073	0.0706542	0.907644	1	Up	NO
ENSG00000151498	ACAD8	35.5109	-0.00686937	0.0689521	0.934291	1	Down	NO
ENSG00000136770	DNAJC1	699.499	-0.00686913	0.0488623	0.999997	1	Down	NO
ENSG00000061794	MRPS35	862.243	0.00686811	0.0473438	0.999999	1	Up	NO
ENSG00000196531	NACA	2924.63	-0.0068672	0.046303	1	1	Down	NO
ENSG00000100867	DHRS2	19.3093	-0.00686718	0.0743659	0.829381	1	Down	NO
ENSG00000100221	JOSD1	123.084	0.00686588	0.0594066	0.996641	1	Up	NO
ENSG00000259001		26.286	0.00686278	0.0711828	0.898246	1	Up	NO
ENSG00000277209	RPPH1	26.286	0.00686278	0.0711828	0.898246	1	Up	NO
ENSG00000187595	ZNF385C	8.92539	0.00686192	0.0798789	0.6648	1	Up	NO
ENSG00000102312	PORCN	26.8627	-0.00686143	0.0714384	0.893484	1	Down	NO
ENSG00000112367	FIG4	14.8004	-0.00685959	0.0768364	0.762517	1	Down	NO
ENSG00000248774		20.3999	0.00685845	0.0734919	0.850388	1	Up	NO
ENSG00000198863	RUNDC1	291.104	0.0068574	0.0527835	0.999922	1	Up	NO
ENSG00000213390	ARHGAP19	289.274	0.00685702	0.0543542	0.999774	1	Up	NO
ENSG00000204899	MZT1	375.697	0.00685394	0.0540706	0.999812	1	Up	NO
ENSG00000213965	NUDT19	101.619	-0.00685311	0.0604558	0.994775	1	Down	NO
ENSG00000152443	ZNF776	82.2923	0.00685287	0.0625196	0.988679	1	Up	NO
ENSG00000043143	JADE2	112.988	0.00685285	0.0593646	0.996705	1	Up	NO
ENSG00000160117	ANKLE1	26.9299	0.00684746	0.0719699	0.883256	1	Up	NO
ENSG00000228434		10.9679	0.0068467	0.0778038	0.733481	1	Up	NO
ENSG00000165219	GAPVD1	304.534	-0.00684476	0.0514702	0.999971	1	Down	NO
ENSG00000151233	GXYLT1	136.37	0.00684379	0.0593273	0.996761	1	Up	NO
ENSG00000160051	IQCC	135.002	0.00684215	0.0574868	0.998646	1	Up	NO
ENSG00000156304	SCAF4	166.164	0.00683842	0.0574696	0.998658	1	Up	NO
ENSG00000164402	SEPTIN8	529.606	0.00683785	0.0490102	0.999997	1	Up	NO
ENSG00000119760	SUPT7L	96.1168	0.00683621	0.0606845	0.994278	1	Up	NO
ENSG00000130703	OSBPL2	257.7	0.00683317	0.0536205	0.999861	1	Up	NO
ENSG00000093010	COMT	116.673	0.00683266	0.0594645	0.996561	1	Up	NO
ENSG00000293178		11.5867	-0.00683264	0.0781515	0.722821	1	Down	NO
ENSG00000205726	ITSN1	97.791	-0.00683041	0.0609705	0.993598	1	Down	NO
ENSG00000187531	SIRT7	668.8	-0.00682864	0.050589	0.999986	1	Down	NO
ENSG00000136280	CCM2	267.913	-0.00682688	0.0532326	0.999893	1	Down	NO
ENSG00000259673	IQCH-AS1	78.9288	0.00682655	0.0625068	0.988748	1	Up	NO
ENSG00000101421	CHMP4B	1322.97	-0.00682536	0.0509432	0.999981	1	Down	NO
ENSG00000042429	MED17	160.671	-0.00682513	0.0577098	0.998487	1	Down	NO
ENSG00000183309	ZNF623	68.7747	0.00682337	0.0633024	0.985308	1	Up	NO
ENSG00000025772	TOMM34	367.932	0.00681749	0.0523596	0.999943	1	Up	NO
ENSG00000293460	LINC02210	34.617	-0.00681709	0.0690502	0.93317	1	Down	NO
ENSG00000031003	FAM13B	349.128	0.00681366	0.0516455	0.999967	1	Up	NO
ENSG00000020256	ZFP64	195.927	0.00680664	0.0557318	0.999478	1	Up	NO
ENSG00000100219	XBP1	431.669	0.00680616	0.0539679	0.999825	1	Up	NO
ENSG00000170482	SLC23A1	14.641	-0.00680408	0.0762502	0.780296	1	Down	NO
ENSG00000213186	TRIM59	229.963	0.00680221	0.0570431	0.998925	1	Up	NO
ENSG00000164074	ABHD18	147.765	0.00679796	0.0577754	0.998439	1	Up	NO
ENSG00000156469	MTERF3	40.2472	0.00679766	0.0689456	0.934729	1	Up	NO
ENSG00000144815	NXPE3	110.31	-0.00679679	0.0590155	0.997189	1	Down	NO
ENSG00000113812	ACTR8	323.392	0.00679512	0.0531816	0.999897	1	Up	NO
ENSG00000155252	PI4K2A	134.414	-0.00679335	0.0584494	0.997836	1	Down	NO
ENSG00000228672	PROB1	29.6907	-0.00679321	0.0707112	0.90719	1	Down	NO
ENSG00000117020	AKT3	72.301	-0.00678986	0.0632632	0.985527	1	Down	NO
ENSG00000137413	TAF8	75.8857	-0.00678978	0.0636205	0.983763	1	Down	NO
ENSG00000156261	CCT8	1814.19	-0.00678932	0.0443339	1	1	Down	NO
ENSG00000117010	ZNF684	20.3684	0.00678819	0.073742	0.845368	1	Up	NO
ENSG00000265451	CLASP1-AS1	229.229	0.00678709	0.0737922	0.844204	1	Up	NO
ENSG00000289956		18.0829	-0.00678558	0.0743089	0.831804	1	Down	NO
ENSG00000117640	MTFR1L	113.772	0.0067816	0.0589428	0.997283	1	Up	NO
ENSG00000256407		98.2361	-0.00678037	0.0609996	0.993545	1	Down	NO
ENSG00000181007	ZFP82	57.1532	-0.00678004	0.0648144	0.976691	1	Down	NO
ENSG00000154723	ATP5PF	965.258	-0.00677975	0.0490584	0.999996	1	Down	NO
ENSG00000138463	SLC49A4	30.8614	0.0067794	0.0701018	0.917489	1	Up	NO
ENSG00000020426	MNAT1	261.893	0.00677854	0.0590648	0.997129	1	Up	NO
ENSG00000197417	SHPK	22.9334	-0.00677821	0.0726114	0.870695	1	Down	NO
ENSG00000162441	LZIC	177.191	-0.00677773	0.0555078	0.999543	1	Down	NO
ENSG00000267278	MAP3K14-AS1	8.01856	-0.00677493	0.0805855	0.641546	1	Down	NO
ENSG00000081026	MAGI3	18.2381	-0.00677491	0.0743202	0.83166	1	Down	NO
ENSG00000106066	CPVL	9.76303	0.00677403	0.0786956	0.706446	1	Up	NO
ENSG00000124198	ARFGEF2	243.326	-0.00677229	0.0530312	0.999908	1	Down	NO
ENSG00000269293	ZSCAN16-AS1	208.431	0.00677052	0.0550766	0.999647	1	Up	NO
ENSG00000110944	IL23A	28.7727	-0.00676798	0.0705309	0.910461	1	Down	NO
ENSG00000104164	BLOC1S6	735.922	0.00676777	0.0472319	0.999999	1	Up	NO
ENSG00000165338	HECTD2	13.8828	0.00676494	0.0760566	0.786335	1	Up	NO
ENSG00000188725	SMIM15	545.052	0.00676297	0.053967	0.999825	1	Up	NO
ENSG00000174628	IQCK	21.8936	-0.00675726	0.0739458	0.840924	1	Down	NO
ENSG00000185515	BRCC3	683.322	0.00675636	0.0479231	0.999999	1	Up	NO
ENSG00000111530	CAND1	1367.33	0.00675122	0.0445567	1	1	Up	NO
ENSG00000153391	INO80C	32.8829	-0.00674963	0.0695792	0.925816	1	Down	NO
ENSG00000135913	USP37	193.215	0.00674448	0.0557348	0.999479	1	Up	NO
ENSG00000197971	MBP	2202.38	-0.00674367	0.0448844	1	1	Down	NO
ENSG00000102181	CD99L2	91.7859	-0.00674286	0.0608469	0.993933	1	Down	NO
ENSG00000100890	PRORP	121.771	-0.00674231	0.0585276	0.997761	1	Down	NO
ENSG00000156384	SFR1	11.819	-0.00674068	0.0777545	0.736937	1	Down	NO
ENSG00000253485	PCDHGA5	27.3798	0.00673796	0.0710029	0.902454	1	Up	NO
ENSG00000253731	PCDHGA6	27.3798	0.00673796	0.0710029	0.902454	1	Up	NO
ENSG00000253910	PCDHGB2	27.3798	0.00673796	0.0710029	0.902454	1	Up	NO
ENSG00000262209	PCDHGB3	27.3798	0.00673796	0.0710029	0.902454	1	Up	NO
ENSG00000262576	PCDHGA4	27.3798	0.00673796	0.0710029	0.902454	1	Up	NO
ENSG00000154832	CXXC1	114.243	0.00673541	0.0600688	0.995574	1	Up	NO
ENSG00000286263		10.3393	-0.00673439	0.0782889	0.720311	1	Down	NO
ENSG00000160949	TONSL	26.5255	0.0067333	0.0717686	0.888214	1	Up	NO
ENSG00000289030		13.3642	0.00673185	0.0768802	0.763373	1	Up	NO
ENSG00000085433	WDR47	80.1553	-0.00672972	0.0629213	0.987127	1	Down	NO
ENSG00000213563	C8orf82	39.9106	-0.00672854	0.0678231	0.94937	1	Down	NO
ENSG00000236778	INTS6-AS1	41.934	-0.00672842	0.0693116	0.929891	1	Down	NO
ENSG00000159958	TNFRSF13C	332.514	-0.00672723	0.0543763	0.999772	1	Down	NO
ENSG00000006695	COX10	75.5394	0.00672422	0.0634623	0.984633	1	Up	NO
ENSG00000068308	OTUD5	640.243	-0.00672355	0.0519404	0.999958	1	Down	NO
ENSG00000271918		32.9117	0.00672334	0.0694064	0.928534	1	Up	NO
ENSG00000011132	APBA3	34.9298	-0.00672307	0.0692386	0.930974	1	Down	NO
ENSG00000178445	GLDC	10.3216	-0.00672042	0.078228	0.722515	1	Down	NO
ENSG00000088305	DNMT3B	12.0565	-0.00672013	0.0774776	0.745783	1	Down	NO
ENSG00000205269	TMEM170B	28.4762	-0.00671745	0.0711176	0.900548	1	Down	NO
ENSG00000100038	TOP3B	13.9642	0.0067158	0.0761347	0.784935	1	Up	NO
ENSG00000110880	CORO1C	269.08	-0.00671518	0.0527163	0.999926	1	Down	NO
ENSG00000168280	KIF5C	15.2711	-0.00671257	0.0760945	0.786106	1	Down	NO
ENSG00000135972	MRPS9	510.744	0.00670973	0.0482553	0.999998	1	Up	NO
ENSG00000073169	SELENOO	69.1951	-0.00670855	0.0643507	0.979773	1	Down	NO
ENSG00000186635	ARAP1	283.815	0.00670826	0.0571913	0.998844	1	Up	NO
ENSG00000132824	SERINC3	301.112	0.00670687	0.0546809	0.999724	1	Up	NO
ENSG00000133958	UNC79	25.2245	-0.00670539	0.0718141	0.887574	1	Down	NO
ENSG00000113389	NPR3	16.5524	0.00670473	0.075365	0.805998	1	Up	NO
ENSG00000156966	B3GNT7	22.1691	0.00670336	0.073335	0.855685	1	Up	NO
ENSG00000290951		14.1285	-0.00670247	0.0766366	0.77094	1	Down	NO
ENSG00000285579		9.14258	-0.00670217	0.0794447	0.683009	1	Down	NO
ENSG00000118217	ATF6	226.513	-0.00669937	0.053322	0.999887	1	Down	NO
ENSG00000267827		19.1112	-0.00669918	0.073991	0.84056	1	Down	NO
ENSG00000289015		8.29191	-0.00669793	0.0799719	0.664979	1	Down	NO
ENSG00000261971	MMP25-AS1	12.284	-0.00669511	0.0770309	0.759586	1	Down	NO
ENSG00000127952	STYXL1	908.739	-0.00669497	0.0504761	0.999987	1	Down	NO
ENSG00000280383		13.4158	0.00669317	0.0765145	0.774596	1	Up	NO
ENSG00000204410	MSH5	51.098	0.00669202	0.0660186	0.967678	1	Up	NO
ENSG00000007923	DNAJC11	291.22	0.00668825	0.0521849	0.99995	1	Up	NO
ENSG00000134138	MEIS2	183.135	-0.00668707	0.0557849	0.999465	1	Down	NO
ENSG00000158669	GPAT4	513.035	0.00668655	0.049764	0.999993	1	Up	NO
ENSG00000277149	TYW1B	57.9552	0.00668503	0.0652432	0.973842	1	Up	NO
ENSG00000290687	ZNF286B	12.7105	0.00668401	0.077483	0.746279	1	Up	NO
ENSG00000270441	LAMB2P1	53.2443	0.00668184	0.0661263	0.966774	1	Up	NO
ENSG00000112514	CUTA	228.908	0.00667741	0.055569	0.999528	1	Up	NO
ENSG00000141956	PRDM15	82.1468	0.00667718	0.0617693	0.99143	1	Up	NO
ENSG00000175826	CTDNEP1	392.117	0.00667671	0.0542218	0.999794	1	Up	NO
ENSG00000159069	FBXW5	172.612	0.0066756	0.0581842	0.998105	1	Up	NO
ENSG00000166913	YWHAB	5824.77	-0.0066753	0.0454282	1	1	Down	NO
ENSG00000164032	H2AZ1	5042.42	-0.00667485	0.0454199	1	1	Down	NO
ENSG00000076770	MBNL3	130.241	0.00667459	0.0605949	0.994534	1	Up	NO
ENSG00000134824	FADS2	2068.95	0.0066741	0.0468559	1	1	Up	NO
ENSG00000013503	POLR3B	84.2935	0.00667341	0.063111	0.986342	1	Up	NO
ENSG00000126456	IRF3	86.8587	0.00667249	0.0645544	0.978565	1	Up	NO
ENSG00000103489	XYLT1	127.041	-0.00667119	0.060124	0.995489	1	Down	NO
ENSG00000127314	RAP1B	391.693	0.00666767	0.0523544	0.999943	1	Up	NO
ENSG00000182389	CACNB4	74.6557	0.00666531	0.0623685	0.989391	1	Up	NO
ENSG00000126107	HECTD3	14.2212	-0.00666407	0.0769977	0.761111	1	Down	NO
ENSG00000269940		10.3424	0.00666314	0.0792371	0.690815	1	Up	NO
ENSG00000257704	INAFM1	17.6218	-0.00666243	0.0744862	0.829038	1	Down	NO
ENSG00000214188	ST7-OT4	40.1901	0.00666201	0.0675325	0.952933	1	Up	NO
ENSG00000146192	FGD2	120.093	-0.00665866	0.0583455	0.997955	1	Down	NO
ENSG00000139291	TMEM19	116.909	-0.00665571	0.0598112	0.996049	1	Down	NO
ENSG00000175265	GOLGA8A	85.0831	-0.00665358	0.0625718	0.988626	1	Down	NO
ENSG00000188107	EYS	8.62412	0.00665004	0.0798635	0.669778	1	Up	NO
ENSG00000115271	GCA	32.3466	-0.00664816	0.0705836	0.91041	1	Down	NO
ENSG00000293196		29.3868	-0.00664393	0.0709015	0.904964	1	Down	NO
ENSG00000111707	SUDS3	292.67	0.00664224	0.052186	0.99995	1	Up	NO
ENSG00000276210	LINC00226	23.557	-0.00664205	0.0727918	0.868251	1	Down	NO
ENSG00000125846	ZNF133	22.5638	0.00664008	0.0725682	0.872988	1	Up	NO
ENSG00000150967	ABCB9	14.7999	0.00663998	0.0760346	0.78893	1	Up	NO
ENSG00000207241	SNORD45A	16.0382	-0.00663299	0.0756253	0.80016	1	Down	NO
ENSG00000231312	MAP4K3-DT	59.2775	0.00663244	0.0657738	0.969858	1	Up	NO
ENSG00000142961	MOB3C	68.2675	0.00663169	0.0635692	0.984203	1	Up	NO
ENSG00000235173	HGH1	28.543	0.00662926	0.0703208	0.914917	1	Up	NO
ENSG00000235297	FAUP1	12.1486	0.00662923	0.0769533	0.76303	1	Up	NO
ENSG00000166881	NEMP1	143.209	0.00662852	0.0570766	0.998916	1	Up	NO
ENSG00000164037	SLC9B1	18.2511	-0.00662712	0.0740391	0.840321	1	Down	NO
ENSG00000110583	NAA40	100.629	-0.0066227	0.0599361	0.995843	1	Down	NO
ENSG00000289042		59.6491	-0.00662226	0.0651186	0.974863	1	Down	NO
ENSG00000111490	TBC1D30	10.9977	0.00662162	0.0777296	0.739938	1	Up	NO
ENSG00000030110	BAK1	113.657	-0.00662161	0.0617829	0.99142	1	Down	NO
ENSG00000083817	ZNF416	19.2491	0.00661965	0.073579	0.851127	1	Up	NO
ENSG00000145088	EAF2	33.2241	0.00661733	0.0704375	0.913078	1	Up	NO
ENSG00000198169	ZNF251	54.9756	-0.00661635	0.0663832	0.964662	1	Down	NO
ENSG00000198961	PJA2	412.307	-0.00661569	0.051052	0.999979	1	Down	NO
ENSG00000131187	F12	22.3402	0.0066152	0.073274	0.85805	1	Up	NO
ENSG00000293514	CUTALP	77.9729	-0.00661433	0.0623058	0.989659	1	Down	NO
ENSG00000258077		29.4277	0.00661202	0.0699525	0.920924	1	Up	NO
ENSG00000108256	NUFIP2	531.241	0.00660745	0.0498388	0.999993	1	Up	NO
ENSG00000136098	NEK3	25.7497	0.00660675	0.0715231	0.893993	1	Up	NO
ENSG00000166575	TMEM135	111.079	-0.00660417	0.0596719	0.996289	1	Down	NO
ENSG00000197568	ANKRD13C-DT	21.9511	-0.00660404	0.0725441	0.873858	1	Down	NO
ENSG00000187037	GPR141	17.4814	-0.00660188	0.0749474	0.818324	1	Down	NO
ENSG00000187808	SOWAHD	46.6529	-0.00660147	0.0667625	0.961144	1	Down	NO
ENSG00000242086	MUC20-OT1	80.3955	0.00660025	0.0617534	0.991524	1	Up	NO
ENSG00000153107	ANAPC1	73.4392	0.00659816	0.0629781	0.987001	1	Up	NO
ENSG00000130734	ATG4D	128.9	-0.00659304	0.0582648	0.99804	1	Down	NO
ENSG00000050130	JKAMP	77.5644	-0.00659255	0.0678831	0.94921	1	Down	NO
ENSG00000176225	RTTN	116.832	0.00659225	0.0613799	0.992626	1	Up	NO
ENSG00000187122	SLIT1	12.2939	0.00659174	0.0777548	0.739743	1	Up	NO
ENSG00000259431	THTPA	14.6314	0.00659119	0.0760688	0.788783	1	Up	NO
ENSG00000112531	QKI	706.338	0.00658761	0.0474599	0.999999	1	Up	NO
ENSG00000268350	FAM156A	9.80982	-0.00658736	0.0797598	0.67473	1	Down	NO
ENSG00000080839	RBL1	245.656	0.00658651	0.0532008	0.999896	1	Up	NO
ENSG00000264112		44.3108	-0.00658648	0.0677896	0.950318	1	Down	NO
ENSG00000134686	PHC2	113.37	0.00658522	0.0596811	0.996279	1	Up	NO
ENSG00000204178	MACO1	132.741	0.00658214	0.0581335	0.998161	1	Up	NO
ENSG00000216490	IFI30	1065.67	-0.00658073	0.0465989	1	1	Down	NO
ENSG00000230107		22.6335	-0.00657792	0.0726014	0.872937	1	Down	NO
ENSG00000126016	AMOT	11.0464	-0.00657748	0.0781208	0.728694	1	Down	NO
ENSG00000233461		37.4996	-0.00657555	0.0680617	0.94717	1	Down	NO
ENSG00000285693		42.0302	-0.00657536	0.0683284	0.943911	1	Down	NO
ENSG00000135218	CD36	13.4219	-0.00657275	0.0764117	0.779552	1	Down	NO
ENSG00000114054	PCCB	49.9324	0.00656982	0.065788	0.96989	1	Up	NO
ENSG00000182179	UBA7	9.11229	-0.00656973	0.0793996	0.687365	1	Down	NO
ENSG00000182287	AP1S2	347.207	-0.00656948	0.0519365	0.999959	1	Down	NO
ENSG00000148943	LIN7C	220.591	0.00656848	0.0556708	0.999502	1	Up	NO
ENSG00000139112	GABARAPL1	12.0857	0.00656688	0.0768936	0.765886	1	Up	NO
ENSG00000134759	ELP2	369.404	-0.00656534	0.0515963	0.999968	1	Down	NO
ENSG00000275400		13.3726	-0.00656423	0.0783872	0.720569	1	Down	NO
ENSG00000255152	MSH5-SAPCD1	52.5611	0.00656394	0.0659512	0.968564	1	Up	NO
ENSG00000232177	MTND4P24	11.9355	0.00656134	0.077286	0.754465	1	Up	NO
ENSG00000197345	MRPL21	307.585	0.00655764	0.0535656	0.999867	1	Up	NO
ENSG00000137133	HINT2	474.697	-0.00655416	0.0535647	0.999867	1	Down	NO
ENSG00000285645		474.697	-0.00655416	0.0535647	0.999867	1	Down	NO
ENSG00000197980	LEKR1	53.9746	0.00655175	0.0651659	0.974664	1	Up	NO
ENSG00000239779	WBP1	187.595	-0.00655021	0.0589604	0.997298	1	Down	NO
ENSG00000243749	TMEM35B	43.1467	0.00654933	0.0670654	0.9583	1	Up	NO
ENSG00000018280	SLC11A1	17.6779	0.00654862	0.0740118	0.841975	1	Up	NO
ENSG00000164654	MIOS	187.435	-0.00654552	0.0550636	0.999653	1	Down	NO
ENSG00000162994	CLHC1	42.7087	-0.00654137	0.0669526	0.959464	1	Down	NO
ENSG00000047849	MAP4	643.048	-0.00653927	0.0479412	0.999999	1	Down	NO
ENSG00000150768	DLAT	120.259	0.00653863	0.060116	0.995543	1	Up	NO
ENSG00000205581	HMGN1	791.95	-0.00653853	0.0478164	0.999999	1	Down	NO
ENSG00000090432	MUL1	103.872	-0.00653794	0.0619398	0.990971	1	Down	NO
ENSG00000083814	ZNF671	13.7185	-0.00653699	0.0762297	0.785247	1	Down	NO
ENSG00000133773	CCDC59	895.91	-0.00653211	0.0504917	0.999987	1	Down	NO
ENSG00000196498	NCOR2	952.117	-0.00652969	0.0545227	0.999752	1	Down	NO
ENSG00000173153	ESRRA	293.61	-0.00652962	0.0516819	0.999966	1	Down	NO
ENSG00000135775	COG2	101.478	0.00652366	0.0600947	0.995587	1	Up	NO
ENSG00000153560	UBP1	406.147	0.00652162	0.0499913	0.999992	1	Up	NO
ENSG00000165806	CASP7	67.9258	0.00651551	0.0637754	0.983287	1	Up	NO
ENSG00000126903	SLC10A3	47.6043	-0.00651469	0.0667631	0.961409	1	Down	NO
ENSG00000260032	NORAD	431.835	0.00651229	0.0505144	0.999987	1	Up	NO
ENSG00000129084	PSMA1	920.906	-0.00651175	0.0471559	0.999999	1	Down	NO
ENSG00000074842	MYDGF	370.072	0.00650978	0.0532642	0.999892	1	Up	NO
ENSG00000197386	HTT	429.081	-0.00650904	0.0512819	0.999975	1	Down	NO
ENSG00000184154	LRRC51	34.4719	-0.00650705	0.0696812	0.925738	1	Down	NO
ENSG00000099797	TECR	14.7491	0.0065067	0.0758325	0.796611	1	Up	NO
ENSG00000213719	CLIC1	2558.11	-0.00650611	0.0476999	0.999999	1	Down	NO
ENSG00000147364	FBXO25	197.876	0.00650609	0.057414	0.998718	1	Up	NO
ENSG00000174231	PRPF8	221.9	-0.00650193	0.055498	0.999551	1	Down	NO
ENSG00000141298	SSH2	295.292	-0.00650053	0.0521657	0.999951	1	Down	NO
ENSG00000172046	USP19	198.832	0.00649961	0.056466	0.999223	1	Up	NO
ENSG00000101439	CST3	9.2208	-0.00649952	0.0790374	0.700942	1	Down	NO
ENSG00000154556	SORBS2	83.534	-0.00649912	0.0631876	0.986173	1	Down	NO
ENSG00000104983	CCDC61	15.4932	-0.00649685	0.0751924	0.81362	1	Down	NO
ENSG00000229852	KHDC1-AS1	36.2573	-0.00649598	0.0685123	0.941971	1	Down	NO
ENSG00000137880	GCHFR	9.32267	0.00649559	0.0797878	0.675833	1	Up	NO
ENSG00000215012	RTL10	61.4039	-0.00649448	0.0645993	0.978574	1	Down	NO
ENSG00000175595	ERCC4	266.312	0.006493	0.0527867	0.999923	1	Up	NO
ENSG00000066027	PPP2R5A	332.71	-0.00649266	0.0519648	0.999958	1	Down	NO
ENSG00000203485	INF2	25.4416	-0.00649237	0.0732865	0.859207	1	Down	NO
ENSG00000148153	INIP	628.515	-0.00649218	0.0479041	0.999999	1	Down	NO
ENSG00000161813	LARP4	254.064	-0.00649038	0.0537394	0.999851	1	Down	NO
ENSG00000204308	RNF5	39.6732	0.00649014	0.0683216	0.944391	1	Up	NO
ENSG00000108666	C17orf75	109.751	-0.00648927	0.0594253	0.99669	1	Down	NO
ENSG00000223519	KIF28P	41.8598	-0.00648865	0.0682396	0.945405	1	Down	NO
ENSG00000277075	H2AC8	14.6513	-0.00648861	0.0756186	0.802623	1	Down	NO
ENSG00000235559	NOP56P1	110.93	-0.00648276	0.0609523	0.993788	1	Down	NO
ENSG00000156110	ADK	612.869	-0.00648241	0.0479674	0.999999	1	Down	NO
ENSG00000258875		16.9318	-0.00647685	0.0751166	0.815869	1	Down	NO
ENSG00000137965	IFI44	18.284	0.00647643	0.0748559	0.822469	1	Up	NO
ENSG00000242474	LINC03015	13.7559	-0.006476	0.0761766	0.787759	1	Down	NO
ENSG00000135679	MDM2	766.544	0.00647467	0.0481475	0.999998	1	Up	NO
ENSG00000100288	CHKB	32.8726	-0.00647416	0.0704891	0.913264	1	Down	NO
ENSG00000119703	ZC2HC1C	13.6437	-0.00647309	0.0766297	0.775153	1	Down	NO
ENSG00000203760	CENPW	281.182	-0.00647276	0.052578	0.999934	1	Down	NO
ENSG00000136573	BLK	152.643	0.00647244	0.0563848	0.999258	1	Up	NO
ENSG00000139278	GLIPR1	17.282	-0.00647198	0.0763329	0.783505	1	Down	NO
ENSG00000225138	SLC9A3-AS1	32.8015	-0.00646584	0.0696649	0.926243	1	Down	NO
ENSG00000169814	BTD	13.6891	-0.00646547	0.0761443	0.78883	1	Down	NO
ENSG00000251022	THAP9-AS1	96.4664	0.00646458	0.0608626	0.994009	1	Up	NO
ENSG00000262420	TXNDC11-AS1	9.15738	-0.00646032	0.0795552	0.68456	1	Down	NO
ENSG00000114374	USP9Y	297.276	0.00645793	0.0538342	0.999841	1	Up	NO
ENSG00000164292	RHOBTB3	150.838	0.0064536	0.0577755	0.998468	1	Up	NO
ENSG00000196756	SNHG17	133.225	-0.00645251	0.0581783	0.998136	1	Down	NO
ENSG00000118596	SLC16A7	162.353	-0.00645241	0.0572533	0.998823	1	Down	NO
ENSG00000169398	PTK2	76.1599	-0.00645215	0.0622952	0.98982	1	Down	NO
ENSG00000021645	NRXN3	10.4697	0.00645198	0.0783703	0.723448	1	Up	NO
ENSG00000227036	LINC00511	23.0821	-0.00644968	0.0720135	0.886082	1	Down	NO
ENSG00000254233	LINC02365	15.7725	-0.00644963	0.0750379	0.818287	1	Down	NO
ENSG00000120686	UFM1	259.832	-0.00644874	0.0531196	0.999903	1	Down	NO
ENSG00000065320	NTN1	10.3347	0.00644769	0.0780008	0.735061	1	Up	NO
ENSG00000127463	EMC1	371.361	-0.006447	0.0500357	0.999991	1	Down	NO
ENSG00000131781	FMO5	63.9676	0.00644405	0.0637859	0.983326	1	Up	NO
ENSG00000107738	VSIR	45.9408	0.00644383	0.0670839	0.958477	1	Up	NO
ENSG00000084652	TXLNA	227.825	-0.00644234	0.0560608	0.999381	1	Down	NO
ENSG00000284543	LINC01226	9.51624	-0.00644226	0.0794443	0.688707	1	Down	NO
ENSG00000162976	SLC66A3	11.7832	0.00643894	0.0770188	0.764625	1	Up	NO
ENSG00000206344	HCG27	12.4051	0.00643502	0.0769512	0.766656	1	Up	NO
ENSG00000166128	RAB8B	173.164	-0.00643399	0.0559837	0.999408	1	Down	NO
ENSG00000122912	SLC25A16	46.651	-0.00643393	0.068444	0.943137	1	Down	NO
ENSG00000110075	PPP6R3	689.209	0.00643357	0.0488679	0.999997	1	Up	NO
ENSG00000144369	FAM171B	12.3964	-0.00642975	0.0769812	0.765888	1	Down	NO
ENSG00000125447	GGA3	127.256	0.00642438	0.0581104	0.998199	1	Up	NO
ENSG00000167695	TLCD3A	28.3127	0.0064233	0.0706589	0.910829	1	Up	NO
ENSG00000102054	RBBP7	594.054	-0.00642164	0.0718364	0.889765	1	Down	NO
ENSG00000268193		104.505	-0.0064194	0.0610073	0.993683	1	Down	NO
ENSG00000074416	MGLL	328.29	0.00641936	0.0529265	0.999915	1	Up	NO
ENSG00000215154		10.2103	-0.00641897	0.0785258	0.719233	1	Down	NO
ENSG00000168591	TMUB2	236.957	-0.0064182	0.052984	0.999911	1	Down	NO
ENSG00000198298	ZNF485	19.1153	0.00641817	0.075005	0.8196	1	Up	NO
ENSG00000163870	TPRA1	88.9747	0.00641756	0.0649116	0.976686	1	Up	NO
ENSG00000138326	RPS24	20170.4	0.00641289	0.0457774	1	1	Up	NO
ENSG00000124772	CPNE5	124.06	-0.00640308	0.058817	0.997493	1	Down	NO
ENSG00000267796	LIN37	14.6368	0.00640262	0.0759782	0.794436	1	Up	NO
ENSG00000125898	FAM110A	165.48	0.0063999	0.0575648	0.998626	1	Up	NO
ENSG00000100473	COCH	38.1989	0.00639804	0.0686611	0.940559	1	Up	NO
ENSG00000132604	TERF2	395.653	0.00639652	0.0505456	0.999986	1	Up	NO
ENSG00000116005	PCYOX1	92.7348	-0.006396	0.0610024	0.993706	1	Down	NO
ENSG00000196455	PIK3R4	245.03	-0.00639392	0.0527186	0.999927	1	Down	NO
ENSG00000115457	IGFBP2	10.4285	0.00639149	0.0786372	0.716284	1	Up	NO
ENSG00000154678	PDE1C	27.197	-0.00639138	0.0732668	0.860855	1	Down	NO
ENSG00000235034	C19orf81	9.81294	-0.0063898	0.0792593	0.696078	1	Down	NO
ENSG00000127989	MTERF1	183.945	0.00638932	0.0567168	0.999116	1	Up	NO
ENSG00000165406	MARCHF8	289.975	-0.00638716	0.0526597	0.99993	1	Down	NO
ENSG00000169629	RGPD8	9.32484	0.0063855	0.0799879	0.671513	1	Up	NO
ENSG00000009780	FAM76A	85.0269	-0.00638316	0.0616802	0.99188	1	Down	NO
ENSG00000166928	MS4A14	89.575	-0.0063745	0.0635773	0.984475	1	Down	NO
ENSG00000136108	CKAP2	294.578	0.00637419	0.0519047	0.99996	1	Up	NO
ENSG00000167779	IGFBP6	11.5825	0.00637252	0.0773894	0.755063	1	Up	NO
ENSG00000037474	NSUN2	1400.01	0.00637112	0.0535085	0.999873	1	Up	NO
ENSG00000287825		16.7751	-0.00636842	0.074543	0.831769	1	Down	NO
ENSG00000293320		85.44	-0.00636517	0.0762343	0.788125	1	Down	NO
ENSG00000203709	MIR29B2CHG	64.9386	0.00636408	0.0639367	0.98264	1	Up	NO
ENSG00000186187	ZNRF1	52.6787	0.00636195	0.0657682	0.97056	1	Up	NO
ENSG00000198455	ZXDB	31.4205	0.00636033	0.0702898	0.917339	1	Up	NO
ENSG00000065357	DGKA	34.9093	-0.00635881	0.0693068	0.932084	1	Down	NO
ENSG00000025708	TYMP	18.7258	-0.006358	0.0737965	0.849469	1	Down	NO
ENSG00000230155	CEP250-AS1	29.8843	-0.00635638	0.0720883	0.885563	1	Down	NO
ENSG00000101346	POFUT1	160.006	-0.00635507	0.0574168	0.998728	1	Down	NO
ENSG00000205356	TECPR1	150.261	-0.00635178	0.0571623	0.998884	1	Down	NO
ENSG00000119636	BBOF1	19.6864	0.00634693	0.073275	0.861224	1	Up	NO
ENSG00000120690	ELF1	866.378	0.00634592	0.0495766	0.999994	1	Up	NO
ENSG00000197872	CYRIA	11.7984	-0.00634583	0.0770132	0.76658	1	Down	NO
ENSG00000130783	CCDC62	11.4276	-0.00634499	0.0778248	0.742584	1	Down	NO
ENSG00000005189	REXO5	52.071	-0.00634339	0.0658471	0.969979	1	Down	NO
ENSG00000170275	CRTAP	36.8815	0.00634286	0.0693173	0.932034	1	Up	NO
ENSG00000182197	EXT1	49.0989	-0.00634237	0.0662047	0.967013	1	Down	NO
ENSG00000151012	SLC7A11	38.1102	0.00633621	0.0682441	0.94607	1	Up	NO
ENSG00000102901	CENPT	28.7783	0.00633555	0.0701212	0.920177	1	Up	NO
ENSG00000228638	FCF1P2	16.3648	-0.00633515	0.0750535	0.81967	1	Down	NO
ENSG00000183963	SMTN	20.0541	-0.00633509	0.0730613	0.865968	1	Down	NO
ENSG00000257767		43.9046	0.00633468	0.0674777	0.95479	1	Up	NO
ENSG00000119231	SENP5	187.772	-0.0063345	0.0575731	0.998626	1	Down	NO
ENSG00000107890	ANKRD26	412.078	-0.0063321	0.0525015	0.999938	1	Down	NO
ENSG00000237976	RFX5-AS1	11.8252	0.00633097	0.0773339	0.757535	1	Up	NO
ENSG00000204947	ZNF425	32.3012	0.00632964	0.069696	0.926665	1	Up	NO
ENSG00000141469	SLC14A1	11.4275	-0.0063277	0.0776346	0.748679	1	Down	NO
ENSG00000218175		23.6152	0.00632731	0.0720743	0.886134	1	Up	NO
ENSG00000258881		153.363	0.00632702	0.0574831	0.998687	1	Up	NO
ENSG00000163823	CCR1	13.6491	-0.00632588	0.0772402	0.760386	1	Down	NO
ENSG00000113441	LNPEP	534.376	0.00632296	0.0502029	0.99999	1	Up	NO
ENSG00000088035	ALG6	45.4959	0.00632135	0.0665865	0.963687	1	Up	NO
ENSG00000166912	MTMR10	64.1937	0.00631921	0.0633474	0.985644	1	Up	NO
ENSG00000159267	HLCS	104.31	-0.00631835	0.0595899	0.996487	1	Down	NO
ENSG00000076555	ACACB	25.7355	-0.00631745	0.0714049	0.898752	1	Down	NO
ENSG00000242616	GNG10	120.697	0.00631713	0.0589168	0.997392	1	Up	NO
ENSG00000071189	SNX13	84.3547	-0.00631665	0.061195	0.993264	1	Down	NO
ENSG00000121766	ZCCHC17	414.702	0.00631502	0.0523959	0.999942	1	Up	NO
ENSG00000106330	MOSPD3	22.8135	-0.00631165	0.0721808	0.884225	1	Down	NO
ENSG00000004864	SLC25A13	345.079	0.00630732	0.0513228	0.999975	1	Up	NO
ENSG00000186468	RPS23	4636.5	-0.00630499	0.0444462	1	1	Down	NO
ENSG00000291153	STAG3L4	68.3412	-0.00630409	0.063968	0.982559	1	Down	NO
ENSG00000185386	MAPK11	30.1785	0.0063019	0.0699554	0.922968	1	Up	NO
ENSG00000284922	LRTOMT	34.7968	-0.00629958	0.0696189	0.927994	1	Down	NO
ENSG00000160124	MIX23	343.987	-0.00629927	0.0541202	0.99981	1	Down	NO
ENSG00000250312	ZNF718	44.2775	-0.00629557	0.0683387	0.945124	1	Down	NO
ENSG00000244115	DNAJC25-GNG10	394.9	-0.0062931	0.0497679	0.999993	1	Down	NO
ENSG00000293234		40.02	-0.00629249	0.0692584	0.933164	1	Down	NO
ENSG00000236801	RPL24P8	13.106	0.00629152	0.0766588	0.777713	1	Up	NO
ENSG00000214114	MYCBP	341.036	-0.0062903	0.0508588	0.999983	1	Down	NO
ENSG00000151689	INPP1	34.0636	-0.00628943	0.0689606	0.93723	1	Down	NO
ENSG00000253537	PCDHGA7	25.5287	0.00628715	0.0713647	0.899754	1	Up	NO
ENSG00000185008	ROBO2	38.9732	-0.00627889	0.0675808	0.95391	1	Down	NO
ENSG00000042286	AIFM2	208.081	-0.0062775	0.0572712	0.998826	1	Down	NO
ENSG00000164430	CGAS	230.643	-0.00627634	0.0601305	0.995601	1	Down	NO
ENSG00000103326	CAPN15	73.1078	0.00627426	0.0630418	0.987058	1	Up	NO
ENSG00000225973	PIGBOS1	32.3484	-0.00627098	0.0705255	0.91423	1	Down	NO
ENSG00000238287	EXO5-DT	15.3864	0.00626777	0.075204	0.816959	1	Up	NO
ENSG00000291188		35.6046	0.0062635	0.0687104	0.940645	1	Up	NO
ENSG00000182957	SPATA13	103.348	-0.00626302	0.0602619	0.995361	1	Down	NO
ENSG00000225791	TRAM2-AS1	37.5628	-0.00626279	0.0681577	0.947457	1	Down	NO
ENSG00000006704	GTF2IRD1	106.059	-0.00626136	0.0609694	0.993851	1	Down	NO
ENSG00000113838	TBCCD1	49.6354	-0.00626003	0.0660957	0.968173	1	Down	NO
ENSG00000121310	ECHDC2	10.7844	-0.00625797	0.0784218	0.726079	1	Down	NO
ENSG00000164610	RP9	408.483	-0.00625696	0.0496753	0.999994	1	Down	NO
ENSG00000224411	HSP90AA2P	16.4941	-0.00625092	0.0748318	0.826508	1	Down	NO
ENSG00000139233	LLPH	622.234	-0.00624921	0.0486488	0.999998	1	Down	NO
ENSG00000120784	ZFP30	27.5624	0.00624739	0.070699	0.911575	1	Up	NO
ENSG00000188807	TMEM201	217.654	-0.00624254	0.0556802	0.999508	1	Down	NO
ENSG00000179562	GCC1	545.579	0.00624027	0.049735	0.999993	1	Up	NO
ENSG00000074356	NCBP3	386.355	-0.00624002	0.0511054	0.999979	1	Down	NO
ENSG00000224610		44.9264	-0.00623974	0.0671693	0.958366	1	Down	NO
ENSG00000170248	PDCD6IP	218.433	-0.00623832	0.0573413	0.998786	1	Down	NO
ENSG00000123219	CENPK	274.158	-0.00623826	0.055433	0.999574	1	Down	NO
ENSG00000124209	RAB22A	390.086	-0.00623573	0.0521529	0.999952	1	Down	NO
ENSG00000197226	TBC1D9B	159.644	-0.00623444	0.0567761	0.999096	1	Down	NO
ENSG00000115419	GLS	601.303	0.0062336	0.0485347	0.999998	1	Up	NO
ENSG00000228862		32.8009	0.00623287	0.0692613	0.933492	1	Up	NO
ENSG00000115568	ZNF142	157.652	0.00623242	0.056477	0.999231	1	Up	NO
ENSG00000188021	UBQLN2	123.025	-0.00623221	0.058679	0.997675	1	Down	NO
ENSG00000114520	SNX4	366.58	-0.00623193	0.0520084	0.999957	1	Down	NO
ENSG00000101084	RAB5IF	287.601	0.00623191	0.0518171	0.999963	1	Up	NO
ENSG00000137822	TUBGCP4	137.983	-0.00622834	0.0587029	0.99765	1	Down	NO
ENSG00000125505	MBOAT7	82.89	0.00622373	0.061503	0.992492	1	Up	NO
ENSG00000163947	ARHGEF3	284.896	0.00622247	0.0518752	0.999961	1	Up	NO
ENSG00000211897	IGHG3	73.6655	0.00622243	0.0651527	0.97545	1	Up	NO
ENSG00000267477		32.1714	-0.00622223	0.069584	0.929011	1	Down	NO
ENSG00000166710	B2M	21239.1	0.00622152	0.0467339	1	1	Up	NO
ENSG00000121481	RNF2	110.301	-0.00622135	0.0609896	0.993823	1	Down	NO
ENSG00000151176	PLBD2	70.148	0.00622106	0.0627046	0.988493	1	Up	NO
ENSG00000161267	BDH1	270.059	-0.00621918	0.0544158	0.999771	1	Down	NO
ENSG00000176108	CHMP6	80.4486	-0.00621774	0.0642273	0.981265	1	Down	NO
ENSG00000261455	LINC01003	27.3992	-0.00621533	0.0721026	0.886762	1	Down	NO
ENSG00000083642	PDS5B	938.838	0.00621282	0.0461929	1	1	Up	NO
ENSG00000130731	METTL26	41.6664	0.00621278	0.0687521	0.940391	1	Up	NO
ENSG00000148154	UGCG	1513.06	-0.00621225	0.0527375	0.999926	1	Down	NO
ENSG00000088179	PTPN4	63.4288	-0.00621012	0.0641955	0.981457	1	Down	NO
ENSG00000198912	C1orf174	115.04	-0.00621006	0.0746141	0.83244	1	Down	NO
ENSG00000082146	STRADB	54.6756	-0.00620713	0.0649975	0.976538	1	Down	NO
ENSG00000285444		29.5503	-0.00620246	0.0709021	0.90856	1	Down	NO
ENSG00000149212	SESN3	10.9884	-0.00620221	0.0774566	0.756595	1	Down	NO
ENSG00000160752	FDPS	2301.55	-0.0061974	0.0515554	0.99997	1	Down	NO
ENSG00000024048	UBR2	224.095	-0.00619584	0.0551705	0.999636	1	Down	NO
ENSG00000267281	ATF7-NPFF	29.354	-0.0061957	0.0701642	0.920543	1	Down	NO
ENSG00000126653	NSRP1	757.345	-0.0061928	0.0489128	0.999997	1	Down	NO
ENSG00000115204	MPV17	108.499	0.00619246	0.0596358	0.996452	1	Up	NO
ENSG00000132535	DLG4	18.2545	0.00618868	0.0745047	0.835388	1	Up	NO
ENSG00000166619	BLCAP	306.579	-0.00618589	0.0521601	0.999952	1	Down	NO
ENSG00000163629	PTPN13	161.358	-0.00618457	0.0562317	0.99933	1	Down	NO
ENSG00000186792	HYAL3	51.2351	0.00618399	0.0660932	0.968413	1	Up	NO
ENSG00000172239	PAIP1	134.839	0.00618369	0.0576055	0.998618	1	Up	NO
ENSG00000076554	TPD52	364.329	-0.00618348	0.0521502	0.999952	1	Down	NO
ENSG00000160593	JAML	33.7232	0.0061825	0.0699225	0.924317	1	Up	NO
ENSG00000215883	CYB5RL	96.4807	-0.00618214	0.0607982	0.994285	1	Down	NO
ENSG00000086189	DIMT1	70.8556	0.00617659	0.0638356	0.983446	1	Up	NO
ENSG00000066135	KDM4A	312.284	-0.00617373	0.0529903	0.999912	1	Down	NO
ENSG00000169641	LUZP1	227.474	-0.00617237	0.0562141	0.999337	1	Down	NO
ENSG00000109189	USP46	45.0599	-0.00617189	0.0672108	0.958211	1	Down	NO
ENSG00000035403	VCL	99.5607	-0.00617123	0.0601869	0.995534	1	Down	NO
ENSG00000106609	TMEM248	225.32	-0.00616783	0.0561824	0.999349	1	Down	NO
ENSG00000258461		68.2679	-0.00616658	0.0633314	0.985905	1	Down	NO
ENSG00000161654	LSM12	22.8438	0.00616567	0.0726095	0.877344	1	Up	NO
ENSG00000143442	POGZ	394.605	0.00616567	0.0705728	0.914315	1	Up	NO
ENSG00000230487	PSMG3-AS1	37.7057	0.00616542	0.0693771	0.932316	1	Up	NO
ENSG00000111237	VPS29	173.339	0.00616471	0.0599371	0.995977	1	Up	NO
ENSG00000111845	PAK1IP1	291.868	0.00616124	0.0542456	0.999796	1	Up	NO
ENSG00000177565	TBL1XR1	596.115	0.00615779	0.050241	0.99999	1	Up	NO
ENSG00000260136		9.5258	-0.00615639	0.0786795	0.720319	1	Down	NO
ENSG00000054654	SYNE2	544.708	-0.00615635	0.0549331	0.999686	1	Down	NO
ENSG00000273619	RPS21-DT	18.608	-0.00615609	0.0739945	0.847757	1	Down	NO
ENSG00000196664	TLR7	53.2566	0.0061544	0.0669841	0.960518	1	Up	NO
ENSG00000152558	TMEM123	212.652	-0.00615348	0.0565842	0.999189	1	Down	NO
ENSG00000141510	TP53	79.3606	0.00615181	0.0619272	0.991284	1	Up	NO
ENSG00000132002	DNAJB1	898.38	-0.00615171	0.0499597	0.999992	1	Down	NO
ENSG00000253305	PCDHGB6	22.5763	0.00614552	0.0721776	0.886075	1	Up	NO
ENSG00000124588	NQO2	53.8442	-0.00614528	0.0657051	0.971614	1	Down	NO
ENSG00000223803	RPS20P14	41.9535	0.00614461	0.0681727	0.947861	1	Up	NO
ENSG00000032444	PNPLA6	38.3001	-0.00614244	0.0682942	0.946437	1	Down	NO
ENSG00000169193	CCDC126	72.1473	-0.00614234	0.062491	0.989377	1	Down	NO
ENSG00000110446	SLC15A3	93.7329	-0.006142	0.0605018	0.994937	1	Down	NO
ENSG00000283321		246.533	-0.00614168	0.0538847	0.999839	1	Down	NO
ENSG00000073584	SMARCE1	1613.8	-0.00614053	0.0477278	0.999999	1	Down	NO
ENSG00000059588	TARBP1	41.591	0.00613835	0.0690831	0.936496	1	Up	NO
ENSG00000137807	KIF23	171.086	0.0061369	0.0561349	0.999367	1	Up	NO
ENSG00000160352	ZNF714	120.668	0.00613671	0.0588186	0.99754	1	Up	NO
ENSG00000129493	HEATR5A	67.7069	-0.00613578	0.0630183	0.987313	1	Down	NO
ENSG00000275092		7.73994	0.00613409	0.0801579	0.671914	1	Up	NO
ENSG00000144130	NT5DC4	12.8411	-0.00613316	0.0766561	0.780887	1	Down	NO
ENSG00000185920	PTCH1	94.9744	-0.00613293	0.061784	0.991738	1	Down	NO
ENSG00000138190	EXOC6	133.16	-0.00613263	0.0575757	0.998643	1	Down	NO
ENSG00000135503	ACVR1B	28.8688	-0.00613115	0.0701117	0.921839	1	Down	NO
ENSG00000082212	ME2	350.328	0.00612836	0.0527065	0.999928	1	Up	NO
ENSG00000119777	TMEM214	197.414	0.00612674	0.0565955	0.999186	1	Up	NO
ENSG00000172794	RAB37	11.8035	-0.00612297	0.0773805	0.760512	1	Down	NO
ENSG00000205629	LCMT1	103.707	0.00612033	0.0604292	0.995092	1	Up	NO
ENSG00000168883	USP39	498.719	0.0061179	0.0503469	0.999989	1	Up	NO
ENSG00000111711	GOLT1B	112.93	-0.00611775	0.059248	0.997021	1	Down	NO
ENSG00000284570	MIR7705	432.938	-0.00611762	0.0708311	0.910488	1	Down	NO
ENSG00000165288	BRWD3	97.76	-0.00611662	0.0606594	0.99462	1	Down	NO
ENSG00000128604	IRF5	115.331	-0.00611624	0.0587686	0.997599	1	Down	NO
ENSG00000200913	SNORD46	35.9471	0.00611496	0.0702722	0.919493	1	Up	NO
ENSG00000088970	KIZ	33.4191	0.00611485	0.069797	0.926663	1	Up	NO
ENSG00000204590	GNL1	148.096	-0.00611375	0.056947	0.999019	1	Down	NO
ENSG00000276547	PCDHGB5	25.2033	0.006113	0.0713676	0.901348	1	Up	NO
ENSG00000179588	ZFPM1	38.265	0.00611292	0.068843	0.939797	1	Up	NO
ENSG00000120539	MASTL	169.648	0.00611116	0.0568082	0.999088	1	Up	NO
ENSG00000277224	H2BC7	17.4869	0.00610478	0.075952	0.800492	1	Up	NO
ENSG00000158747	NBL1	1277.15	0.00609695	0.0701325	0.921783	1	Up	NO
ENSG00000068745	IP6K2	262.333	-0.00609358	0.0543552	0.999782	1	Down	NO
ENSG00000276900		33.6158	0.0060934	0.0691262	0.9362	1	Up	NO
ENSG00000159079	CFAP298	269.481	0.00609327	0.0536425	0.999863	1	Up	NO
ENSG00000113595	TRIM23	82.2986	0.00608676	0.0630991	0.987028	1	Up	NO
ENSG00000162819	BROX	468.11	0.00608572	0.0498269	0.999993	1	Up	NO
ENSG00000168036	CTNNB1	1185.83	-0.0060847	0.0462709	1	1	Down	NO
ENSG00000270659		21.8472	0.00608409	0.0726035	0.878431	1	Up	NO
ENSG00000181894	ZNF329	44.4634	0.00608318	0.0671238	0.959428	1	Up	NO
ENSG00000185033	SEMA4B	24.4011	0.00608178	0.0713599	0.901785	1	Up	NO
ENSG00000128513	POT1	138.925	0.00608052	0.0571007	0.998939	1	Up	NO
ENSG00000122705	CLTA	1615.02	0.00607766	0.0496779	0.999994	1	Up	NO
ENSG00000257390		706.849	0.00607757	0.0491997	0.999996	1	Up	NO
ENSG00000156928	MALSU1	273.476	0.00607555	0.0529914	0.999912	1	Up	NO
ENSG00000238160	LINC02863	10.6564	-0.00607394	0.0779065	0.746064	1	Down	NO
ENSG00000213722	DDAH2	2523.36	-0.0060707	0.0473936	0.999999	1	Down	NO
ENSG00000096092	TMEM14A	38.3106	-0.00607064	0.0684394	0.945074	1	Down	NO
ENSG00000277694		18.3454	-0.00606955	0.0741468	0.845557	1	Down	NO
ENSG00000144036	EXOC6B	95.8136	0.00606246	0.0601914	0.995567	1	Up	NO
ENSG00000273167		103.703	-0.0060591	0.0602368	0.995485	1	Down	NO
ENSG00000272143	FGF14-AS2	35.047	-0.00605845	0.069749	0.927768	1	Down	NO
ENSG00000247134		18.3709	-0.006057	0.074056	0.847815	1	Down	NO
ENSG00000189091	SF3B3	1172.92	0.00605419	0.0494085	0.999995	1	Up	NO
ENSG00000272335		33.1501	-0.00605332	0.070053	0.923323	1	Down	NO
ENSG00000284482	MIR4680	18.3117	-0.00605326	0.0737533	0.85465	1	Down	NO
ENSG00000253945		12.3312	0.006053	0.0770055	0.772757	1	Up	NO
ENSG00000166200	COPS2	383.549	0.00605072	0.0510969	0.999979	1	Up	NO
ENSG00000102796	DHRS12	28.7106	-0.00604839	0.0711124	0.906386	1	Down	NO
ENSG00000248909	HMGB1P21	9.39735	0.00604772	0.0787103	0.721973	1	Up	NO
ENSG00000085978	ATG16L1	49.5989	-0.00604744	0.0657575	0.971479	1	Down	NO
ENSG00000184203	PPP1R2	244.886	0.0060461	0.056713	0.999138	1	Up	NO
ENSG00000254485		22.3837	-0.0060422	0.0721396	0.887951	1	Down	NO
ENSG00000111737	RAB35	393.742	0.00604129	0.0504971	0.999987	1	Up	NO
ENSG00000079387	SENP1	133.622	-0.00604103	0.0585911	0.997801	1	Down	NO
ENSG00000186141	POLR3C	250.018	-0.00603893	0.0548388	0.999706	1	Down	NO
ENSG00000138942	RNF185	24.5214	-0.00603829	0.0715016	0.899714	1	Down	NO
ENSG00000288839		19.372	-0.006036	0.0732873	0.864977	1	Down	NO
ENSG00000197863	ZNF790	11.4802	0.00603531	0.0771252	0.769744	1	Up	NO
ENSG00000160325	CACFD1	13.8086	0.00603321	0.076084	0.798365	1	Up	NO
ENSG00000118507	AKAP7	22.9209	-0.00602965	0.0723234	0.884573	1	Down	NO
ENSG00000233184	DPH5-DT	67.8674	-0.00602708	0.0634968	0.985326	1	Down	NO
ENSG00000107951	MTPAP	198.49	0.0060218	0.0589757	0.997383	1	Up	NO
ENSG00000136828	RALGPS1	40.8404	-0.00601933	0.0680555	0.949844	1	Down	NO
ENSG00000240376		9.53972	0.00601849	0.0791999	0.707053	1	Up	NO
ENSG00000198700	IPO9	266.864	-0.00601671	0.0539986	0.999827	1	Down	NO
ENSG00000186280	KDM4D	12.6903	-0.0060154	0.0776405	0.755294	1	Down	NO
ENSG00000166347	CYB5A	25.9091	0.00601358	0.071225	0.904791	1	Up	NO
ENSG00000273702		10.0757	0.00601204	0.0782428	0.737338	1	Up	NO
ENSG00000144134	RABL2A	96.7932	-0.00601107	0.0609617	0.993998	1	Down	NO
ENSG00000231993	EP300-AS1	26.5922	-0.00601105	0.0712406	0.904547	1	Down	NO
ENSG00000265800		9.97901	0.0060089	0.0783914	0.732859	1	Up	NO
ENSG00000287346		12.949	0.0060057	0.0763591	0.791564	1	Up	NO
ENSG00000241764	CBLL1-AS1	13.9177	-0.0060054	0.0760447	0.799943	1	Down	NO
ENSG00000228929	RPS13P2	56.4225	0.00600351	0.0653859	0.974336	1	Up	NO
ENSG00000117569	PTBP2	181.716	0.00599804	0.0559795	0.999426	1	Up	NO
ENSG00000115896	PLCL1	19.2174	-0.00599438	0.0733782	0.863614	1	Down	NO
ENSG00000235314	LINC00957	57.5187	0.00599368	0.064702	0.978881	1	Up	NO
ENSG00000175348	TMEM9B	415.252	-0.00599311	0.0538292	0.999846	1	Down	NO
ENSG00000147439	BIN3	121.518	0.00598848	0.0583116	0.99808	1	Up	NO
ENSG00000088876	ZNF343	41.8668	-0.00598732	0.0672984	0.958086	1	Down	NO
ENSG00000262050		21.7093	-0.0059835	0.0722879	0.885795	1	Down	NO
ENSG00000228203	GRASLND	17.0692	0.00598284	0.0751577	0.822957	1	Up	NO
ENSG00000120694	HSPH1	1999.07	0.0059817	0.044233	1	1	Up	NO
ENSG00000169139	UBE2V2	1675.42	0.00598023	0.0447653	1	1	Up	NO
ENSG00000182057	OGFRP1	15.8958	0.00597816	0.0750482	0.825725	1	Up	NO
ENSG00000151893	CACUL1	1216.69	-0.00597742	0.0469437	1	1	Down	NO
ENSG00000072134	EPN2	24.8436	-0.00597426	0.0712795	0.904238	1	Down	NO
ENSG00000142188	TMEM50B	69.7055	0.00597178	0.0632372	0.986574	1	Up	NO
ENSG00000112200	ZNF451	957.315	-0.00596882	0.0474847	0.999999	1	Down	NO
ENSG00000264058		1611.81	-0.00596657	0.047684	0.999999	1	Down	NO
ENSG00000145012	LPP	72.7779	-0.0059628	0.0623083	0.990193	1	Down	NO
ENSG00000280560	LINC01374	13.2717	0.00596278	0.0764025	0.791266	1	Up	NO
ENSG00000168813	ZNF507	205.625	0.00596273	0.0549478	0.999687	1	Up	NO
ENSG00000175322	ZNF519	44.9132	-0.00596233	0.0681827	0.948684	1	Down	NO
ENSG00000259330	INAFM2	17.6262	0.00596085	0.0740621	0.849134	1	Up	NO
ENSG00000127993	RBM48	90.599	0.0059607	0.0606705	0.99467	1	Up	NO
ENSG00000213123	DYNLT2B	116.634	0.0059601	0.06148	0.992727	1	Up	NO
ENSG00000099942	CRKL	241.035	-0.00595485	0.0529616	0.999915	1	Down	NO
ENSG00000258484	SPESP1	15.2393	0.00595318	0.0752938	0.820122	1	Up	NO
ENSG00000259712		25.4016	-0.00595155	0.0713728	0.902851	1	Down	NO
ENSG00000127922	SEM1	2148.51	0.00594882	0.0548795	0.9997	1	Up	NO
ENSG00000223573	TINCR	13.8104	-0.00594801	0.0759734	0.802928	1	Down	NO
ENSG00000177239	MAN1B1	110.119	0.00594226	0.058887	0.997502	1	Up	NO
ENSG00000148516	ZEB1	476.664	-0.00594167	0.0483703	0.999998	1	Down	NO
ENSG00000144642	RBMS3	16.4422	-0.00594108	0.0744073	0.841571	1	Down	NO
ENSG00000246982	BRPF3-AS1	10.7396	-0.00593966	0.0779399	0.748202	1	Down	NO
ENSG00000147536	GINS4	98.379	0.00593417	0.061624	0.992348	1	Up	NO
ENSG00000172059	KLF11	9.00195	-0.00593278	0.0788518	0.720396	1	Down	NO
ENSG00000149716	LTO1	183.988	-0.0059287	0.0549639	0.999685	1	Down	NO
ENSG00000159921	GNE	54.3273	0.00592817	0.0690284	0.938538	1	Up	NO
ENSG00000181690	PLAG1	53.7579	-0.00592544	0.0655526	0.973344	1	Down	NO
ENSG00000204147	ASAH2B	13.8788	-0.00592438	0.0757955	0.807993	1	Down	NO
ENSG00000175895	PLEKHF2	89.1114	-0.0059195	0.0622272	0.990507	1	Down	NO
ENSG00000243317	STMP1	227.273	0.00591741	0.0542923	0.999793	1	Up	NO
ENSG00000233937	CTC-338M12.4	33.6131	0.0059172	0.0693315	0.934601	1	Up	NO
ENSG00000165997	ARL5B	81.0929	0.00591484	0.0624221	0.989844	1	Up	NO
ENSG00000087302	RTRAF	728.432	-0.00591344	0.0491642	0.999996	1	Down	NO
ENSG00000162407	PLPP3	22.9353	0.00591206	0.0719277	0.893367	1	Up	NO
ENSG00000269743	SLC25A53	81.549	0.0059094	0.062435	0.989804	1	Up	NO
ENSG00000156973	PDE6D	58.358	-0.00590303	0.0647503	0.978776	1	Down	NO
ENSG00000088766	CRLS1	199.16	-0.00590258	0.0575517	0.998684	1	Down	NO
ENSG00000272047	GTF2H5	160.77	0.00590234	0.0594972	0.996739	1	Up	NO
ENSG00000130764	LRRC47	1833.23	0.00590031	0.0459086	1	1	Up	NO
ENSG00000272921		40.3224	0.00589835	0.0691629	0.936976	1	Up	NO
ENSG00000161013	MGAT4B	296.516	0.00589762	0.0540478	0.999823	1	Up	NO
ENSG00000113716	HMGXB3	271.67	-0.0058972	0.0537104	0.999858	1	Down	NO
ENSG00000175105	ZNF654	108.092	-0.00589713	0.060276	0.995478	1	Down	NO
ENSG00000255046		14.3435	0.00589687	0.0755386	0.815046	1	Up	NO
ENSG00000116198	CEP104	397.995	0.00589453	0.0500827	0.999991	1	Up	NO
ENSG00000261596		10.084	-0.00589416	0.0787925	0.723257	1	Down	NO
ENSG00000141542	RAB40B	28.2023	-0.00589393	0.0706295	0.915741	1	Down	NO
ENSG00000263715	LINC02210-CRHR1	35.983	-0.00589351	0.0683683	0.9469	1	Down	NO
ENSG00000143970	ASXL2	354.636	0.00589291	0.05215	0.999953	1	Up	NO
ENSG00000269952		13.8552	-0.00589238	0.0759897	0.8036	1	Down	NO
ENSG00000230629	RPS23P8	61.3565	-0.00589131	0.0657612	0.971895	1	Down	NO
ENSG00000130770	ATP5IF1	2019.52	0.00588929	0.0455173	1	1	Up	NO
ENSG00000210127	MT-TA	21.7406	0.00588841	0.0721944	0.888685	1	Up	NO
ENSG00000247596	TWF2	648.82	-0.00588692	0.0537343	0.999856	1	Down	NO
ENSG00000165533	TTC8	49.9054	-0.00588594	0.0670504	0.960934	1	Down	NO
ENSG00000149089	APIP	87.2333	-0.00588483	0.0659763	0.970259	1	Down	NO
ENSG00000111913	RIPOR2	894.582	0.00588439	0.052657	0.999932	1	Up	NO
ENSG00000106868	SUSD1	44.2907	-0.00588399	0.0666462	0.96466	1	Down	NO
ENSG00000100528	CNIH1	373.931	0.00588185	0.050302	0.999989	1	Up	NO
ENSG00000288961		8.50237	-0.00588087	0.0797384	0.693	1	Down	NO
ENSG00000212464	SNORA12	91.7895	0.00588052	0.06351	0.985473	1	Up	NO
ENSG00000136122	BORA	282.206	-0.00588033	0.0737874	0.856445	1	Down	NO
ENSG00000104450	SPAG1	214.011	-0.00587829	0.0555907	0.999544	1	Down	NO
ENSG00000140450	ARRDC4	10.037	-0.00587829	0.0782426	0.740608	1	Down	NO
ENSG00000183060	LYSMD4	11.3461	0.00587659	0.0783745	0.736642	1	Up	NO
ENSG00000175970	UNC119B	39.3126	0.00587436	0.0679579	0.951673	1	Up	NO
ENSG00000187840	EIF4EBP1	16.6156	0.00587275	0.0752089	0.823672	1	Up	NO
ENSG00000126267	COX6B1	624.628	-0.00587153	0.0487797	0.999997	1	Down	NO
ENSG00000130985	UBA1	224.52	0.00586753	0.0563867	0.999287	1	Up	NO
ENSG00000156052	GNAQ	20.8733	-0.00586744	0.0729119	0.874984	1	Down	NO
ENSG00000145022	TCTA	77.6351	0.00586667	0.0629594	0.987872	1	Up	NO
ENSG00000235665	LINC00298	10.0258	0.00586654	0.078108	0.744951	1	Up	NO
ENSG00000099904	ZDHHC8	43.7654	0.00586489	0.0678964	0.952396	1	Up	NO
ENSG00000139668	WDFY2	33.7333	0.00586301	0.0692125	0.93656	1	Up	NO
ENSG00000235194	PPP1R3E	138.757	0.00586291	0.0571347	0.998939	1	Up	NO
ENSG00000291283		14.6071	-0.00586105	0.0761957	0.798847	1	Down	NO
ENSG00000139197	PEX5	14.8052	0.00585839	0.0777949	0.754433	1	Up	NO
ENSG00000288000		405.279	-0.00585708	0.0507124	0.999985	1	Down	NO
ENSG00000066654	THUMPD1	428.495	-0.00585706	0.0488921	0.999997	1	Down	NO
ENSG00000271869	DCTN6-DT	32.0378	-0.00585652	0.0698741	0.927479	1	Down	NO
ENSG00000273300		15.0383	-0.00585391	0.0751606	0.825195	1	Down	NO
ENSG00000203778	FAM229B	10.6517	0.00585288	0.0783348	0.738447	1	Up	NO
ENSG00000078674	PCM1	1551.52	-0.00585203	0.045217	1	1	Down	NO
ENSG00000112312	GMNN	360.827	0.00585119	0.0505257	0.999987	1	Up	NO
ENSG00000185513	L3MBTL1	14.3772	-0.00585106	0.0754686	0.817664	1	Down	NO
ENSG00000006327	TNFRSF12A	18.8533	0.00585031	0.0734402	0.864334	1	Up	NO
ENSG00000156256	USP16	1024.14	0.00584981	0.046272	1	1	Up	NO
ENSG00000186666	BCDIN3D	50.0758	0.00584831	0.068668	0.943573	1	Up	NO
ENSG00000178538	CA8	14.3708	-0.00584802	0.0756138	0.814084	1	Down	NO
ENSG00000260272		2025.69	0.00584574	0.0475423	0.999999	1	Up	NO
ENSG00000095059	DHPS	59.6803	0.00584483	0.0644563	0.980643	1	Up	NO
ENSG00000175193	PARL	226.062	0.00584417	0.0536619	0.999863	1	Up	NO
ENSG00000229950	TFAP2A-AS1	45.131	-0.00584339	0.0680576	0.950729	1	Down	NO
ENSG00000170949	ZNF160	49.9461	-0.00584191	0.0659881	0.970299	1	Down	NO
ENSG00000285184		39.7996	0.00583653	0.0674113	0.957615	1	Up	NO
ENSG00000223959	AFG3L1P	266.882	-0.0058331	0.0552017	0.999639	1	Down	NO
ENSG00000175395	ZNF25	16.3414	0.00582998	0.0743944	0.843686	1	Up	NO
ENSG00000105443	CYTH2	52.0737	-0.00582872	0.0652928	0.975432	1	Down	NO
ENSG00000011114	BTBD7	897.754	0.005828	0.0485795	0.999998	1	Up	NO
ENSG00000260170		742.36	0.00582755	0.0469508	1	1	Up	NO
ENSG00000189045	ANKDD1B	13.308	-0.00582599	0.0770977	0.775152	1	Down	NO
ENSG00000128908	INO80	341.868	0.00582535	0.0527109	0.999929	1	Up	NO
ENSG00000169241	SLC50A1	285.575	-0.00582226	0.0527045	0.99993	1	Down	NO
ENSG00000172493	AFF1	325.361	0.0058216	0.0531918	0.999901	1	Up	NO
ENSG00000130349	MTRES1	259.643	0.00582158	0.0539592	0.999834	1	Up	NO
ENSG00000115392	FANCL	126.385	-0.00581989	0.0581225	0.998271	1	Down	NO
ENSG00000263004	AKAP1-DT	101.764	-0.00581833	0.0623404	0.990222	1	Down	NO
ENSG00000171456	ASXL1	735.53	-0.00581804	0.0480908	0.999999	1	Down	NO
ENSG00000124496	TRERF1	67.6594	-0.00581725	0.0639282	0.983546	1	Down	NO
ENSG00000176531	PHLDB3	17.2977	0.00581653	0.0742403	0.847405	1	Up	NO
ENSG00000229447		10.1309	-0.00581173	0.0779228	0.751808	1	Down	NO
ENSG00000172322	CLEC12A	12.2862	0.00581038	0.076926	0.78027	1	Up	NO
ENSG00000166987	MBD6	57.4552	-0.0058086	0.0653074	0.975385	1	Down	NO
ENSG00000157077	ZFYVE9	92.163	-0.00580675	0.0606585	0.994772	1	Down	NO
ENSG00000166323	C11orf65	30.2409	-0.00580593	0.0710644	0.90953	1	Down	NO
ENSG00000267786		10.8019	0.00580576	0.077311	0.769622	1	Up	NO
ENSG00000087301	TXNDC16	45.9527	0.00580494	0.0674478	0.957392	1	Up	NO
ENSG00000272994	C2orf49-DT	57.2885	0.00580403	0.0656743	0.972796	1	Up	NO
ENSG00000182004	SNRPE	577.393	0.00580142	0.0567744	0.999126	1	Up	NO
ENSG00000130811	EIF3G	281.345	-0.00580007	0.0525057	0.999939	1	Down	NO
ENSG00000065308	TRAM2	353.211	-0.0057982	0.0702277	0.922764	1	Down	NO
ENSG00000152253	SPC25	204.88	0.00579657	0.0539646	0.999834	1	Up	NO
ENSG00000196588	MRTFA	316.741	0.00579634	0.0530088	0.999913	1	Up	NO
ENSG00000198625	MDM4	206.301	-0.00579476	0.0554824	0.999575	1	Down	NO
ENSG00000278133		81.5506	-0.00579395	0.062991	0.987834	1	Down	NO
ENSG00000213920	MDP1	83.6536	0.00578668	0.061901	0.991657	1	Up	NO
ENSG00000105819	PMPCB	494.864	0.00578579	0.0486445	0.999998	1	Up	NO
ENSG00000164975	SNAPC3	66.6037	0.00578445	0.0638469	0.98401	1	Up	NO
ENSG00000157600	TMEM164	70.6069	-0.00578413	0.0628181	0.988528	1	Down	NO
ENSG00000144043	TEX261	151.065	0.00578404	0.0573754	0.998808	1	Up	NO
ENSG00000087191	PSMC5	919.595	-0.00578016	0.0495392	0.999994	1	Down	NO
ENSG00000171448	ZBTB26	45.6605	0.00577926	0.0676653	0.955285	1	Up	NO
ENSG00000164896	FASTK	262.553	-0.00577738	0.0564255	0.999277	1	Down	NO
ENSG00000136367	ZFHX2	37.8744	-0.00577672	0.0682489	0.948937	1	Down	NO
ENSG00000289027		1145.41	-0.00577581	0.0457878	1	1	Down	NO
ENSG00000285952		36.858	0.00577506	0.0684166	0.947012	1	Up	NO
ENSG00000186638	KIF24	24.9712	-0.00576653	0.0724817	0.884732	1	Down	NO
ENSG00000141556	TBCD	321.509	0.00576525	0.0541685	0.99981	1	Up	NO
ENSG00000078900	TP73	73.3413	0.00576431	0.062243	0.990601	1	Up	NO
ENSG00000139974	SLC38A6	21.7742	-0.00576288	0.0722545	0.88907	1	Down	NO
ENSG00000111653	ING4	124.539	-0.00575981	0.0577647	0.998555	1	Down	NO
ENSG00000100031	GGT1	22.9114	-0.0057589	0.0723046	0.888182	1	Down	NO
ENSG00000290879		18.4334	-0.00575462	0.0746764	0.838481	1	Down	NO
ENSG00000146733	PSPH	322.024	0.00575454	0.0529374	0.999917	1	Up	NO
ENSG00000239523	MYLK-AS1	27.2281	0.00575335	0.0708853	0.912966	1	Up	NO
ENSG00000099991	CABIN1	203.972	0.00575268	0.0543039	0.999794	1	Up	NO
ENSG00000135049	AGTPBP1	228.818	-0.00575033	0.0534822	0.99988	1	Down	NO
ENSG00000235568	NFAM1	28.4961	-0.00574786	0.0832548	0.563599	1	Down	NO
ENSG00000067365	METTL22	22.7232	-0.00574434	0.0719527	0.894836	1	Down	NO
ENSG00000130560	UBAC1	704.422	0.00574363	0.0491526	0.999996	1	Up	NO
ENSG00000108094	CUL2	82.7359	0.00574243	0.0617223	0.992216	1	Up	NO
ENSG00000159882	ZNF230	13.3322	-0.00574233	0.0760213	0.80583	1	Down	NO
ENSG00000089123	TASP1	110.069	-0.00574227	0.0605194	0.995085	1	Down	NO
ENSG00000170348	TMED10	1172.32	-0.00573365	0.0486736	0.999998	1	Down	NO
ENSG00000204209	DAXX	303.035	0.0057333	0.0524542	0.999942	1	Up	NO
ENSG00000223501	VPS52	44.6273	-0.00573143	0.0671647	0.9605	1	Down	NO
ENSG00000112320	SOBP	43.422	-0.00573109	0.069481	0.933913	1	Down	NO
ENSG00000132406	TMEM128	38.1159	0.00572972	0.0704431	0.920112	1	Up	NO
ENSG00000269386	RAB11B-AS1	43.0316	-0.00572716	0.0672832	0.959378	1	Down	NO
ENSG00000110713	NUP98	526.716	0.00572388	0.0504827	0.999987	1	Up	NO
ENSG00000162746	FCRLB	16.2685	0.00572239	0.0766611	0.789447	1	Up	NO
ENSG00000144840	RABL3	129.69	0.00572212	0.0592773	0.997087	1	Up	NO
ENSG00000280798	LINC00294	28.9789	-0.00572208	0.0707092	0.916066	1	Down	NO
ENSG00000005448	WDR54	273.606	-0.00572115	0.0557988	0.999493	1	Down	NO
ENSG00000235823	OLMALINC	39.2211	-0.00572052	0.070137	0.924767	1	Down	NO
ENSG00000188010	MORN2	60.3239	-0.00571928	0.064317	0.981676	1	Down	NO
ENSG00000130766	SESN2	346.963	0.00571837	0.0525629	0.999937	1	Up	NO
ENSG00000145246	ATP10D	83.3424	-0.00571569	0.0618037	0.992004	1	Down	NO
ENSG00000105672	ETV2	9.24437	0.00571319	0.0793229	0.711299	1	Up	NO
ENSG00000240344	PPIL3	75.042	-0.00571256	0.0626076	0.989396	1	Down	NO
ENSG00000267249		9.04658	-0.00571191	0.0790085	0.72134	1	Down	NO
ENSG00000124575	H1-3	38.3992	0.0057087	0.068082	0.951185	1	Up	NO
ENSG00000118939	UCHL3	102.991	0.00570638	0.0600659	0.995928	1	Up	NO
ENSG00000077549	CAPZB	1322.71	-0.0057054	0.0464036	1	1	Down	NO
ENSG00000112406	HECA	87.5006	-0.00570377	0.0615623	0.992689	1	Down	NO
ENSG00000177042	TMEM80	49.4209	0.0057019	0.0660217	0.970488	1	Up	NO
ENSG00000086062	B4GALT1	4390.92	-0.00569932	0.0454648	1	1	Down	NO
ENSG00000067829	IDH3G	43.1381	0.0056973	0.0675088	0.957285	1	Up	NO
ENSG00000291178		65.3665	-0.00569723	0.0640934	0.982912	1	Down	NO
ENSG00000174373	RALGAPA1	169.395	-0.00569684	0.0557714	0.999502	1	Down	NO
ENSG00000167447	SMG8	208.788	0.0056933	0.0548965	0.999703	1	Up	NO
ENSG00000188266	HYKK	9.67844	0.00569215	0.0782489	0.745166	1	Up	NO
ENSG00000137207	YIPF3	82.0773	0.0056915	0.0622722	0.990577	1	Up	NO
ENSG00000113732	ATP6V0E1	602.472	-0.00568934	0.0512255	0.999977	1	Down	NO
ENSG00000281991	TMEM265	57.0898	-0.00568899	0.0642374	0.982167	1	Down	NO
ENSG00000234183	H2AZ2-DT	34.7095	0.00568824	0.0685601	0.945848	1	Up	NO
ENSG00000107077	KDM4C	75.443	-0.00568819	0.064223	0.982246	1	Down	NO
ENSG00000172738	TMEM217	11.522	-0.00568646	0.0772719	0.773544	1	Down	NO
ENSG00000286105	TMEM217B	11.522	-0.00568646	0.0772719	0.773544	1	Down	NO
ENSG00000272822		457.629	-0.00568388	0.0493526	0.999995	1	Down	NO
ENSG00000213178	RPL22P1	12.9246	0.00568267	0.0778818	0.756238	1	Up	NO
ENSG00000237181	PRKAR1B-AS1	14.3259	-0.00568251	0.0756098	0.817435	1	Down	NO
ENSG00000108854	SMURF2	79.9476	0.00568103	0.0625612	0.989598	1	Up	NO
ENSG00000130487	KLHDC7B	9.60674	0.00567923	0.0781695	0.747869	1	Up	NO
ENSG00000172586	CHCHD1	330.248	-0.00567817	0.0542664	0.9998	1	Down	NO
ENSG00000284125	MIR1825	8.80764	-0.00567771	0.0806361	0.668194	1	Down	NO
ENSG00000272572		22.7356	0.00567734	0.0721837	0.891436	1	Up	NO
ENSG00000067221	STOML1	27.8743	0.00567556	0.0704655	0.920263	1	Up	NO
ENSG00000197153	H3C12	68.7054	-0.0056702	0.0642716	0.98202	1	Down	NO
ENSG00000035499	DEPDC1B	176.533	0.0056685	0.0617379	0.992232	1	Up	NO
ENSG00000145390	USP53	38.8548	-0.00566841	0.0673862	0.958642	1	Down	NO
ENSG00000068796	KIF2A	1118.39	0.00566465	0.0449982	1	1	Up	NO
ENSG00000124783	SSR1	1209.18	0.00566388	0.0451436	1	1	Up	NO
ENSG00000075407	ZNF37A	489.989	0.00566254	0.0520133	0.999958	1	Up	NO
ENSG00000118242	MREG	28.6632	-0.00566108	0.0699861	0.927452	1	Down	NO
ENSG00000141027	NCOR1	525.695	-0.00565897	0.0497144	0.999994	1	Down	NO
ENSG00000274272		406.128	0.00565616	0.0496058	0.999994	1	Up	NO
ENSG00000075643	MOCOS	15.785	-0.00565504	0.0746797	0.840172	1	Down	NO
ENSG00000117620	SLC35A3	100.826	0.00565502	0.0594821	0.996836	1	Up	NO
ENSG00000141026	MED9	101.176	0.00565436	0.0594386	0.996895	1	Up	NO
ENSG00000101391	CDK5RAP1	337.467	0.0056542	0.0520689	0.999956	1	Up	NO
ENSG00000117419	ERI3	107.087	0.00565382	0.0592328	0.997163	1	Up	NO
ENSG00000180357	ZNF609	436.518	-0.00565267	0.0527959	0.999926	1	Down	NO
ENSG00000103227	LMF1	39.7339	-0.00565129	0.0677304	0.955251	1	Down	NO
ENSG00000232648	ING2-DT	14.6285	0.00565042	0.0756265	0.81767	1	Up	NO
ENSG00000267871	ZNF460-AS1	13.2776	-0.00564813	0.0774627	0.769119	1	Down	NO
ENSG00000234171	RNASEH1-DT	178.201	0.00564787	0.0561428	0.999388	1	Up	NO
ENSG00000260257		19.9935	-0.00564781	0.073396	0.868241	1	Down	NO
ENSG00000160796	NBEAL2	32.7065	-0.00564373	0.0691397	0.939024	1	Down	NO
ENSG00000174564	IL20RB	43.4505	0.0056429	0.0669198	0.96316	1	Up	NO
ENSG00000171161	ZNF672	193.82	-0.00564214	0.0571895	0.99893	1	Down	NO
ENSG00000156873	PHKG2	70.4789	-0.00564152	0.0632285	0.987061	1	Down	NO
ENSG00000269469		47.772	0.00564018	0.0659597	0.971167	1	Up	NO
ENSG00000110723	EXPH5	10.8492	0.00563787	0.0773225	0.773307	1	Up	NO
ENSG00000174080	CTSF	14.3241	0.00563639	0.0758069	0.813465	1	Up	NO
ENSG00000141741	MIEN1	78.886	-0.00563468	0.0633233	0.986668	1	Down	NO
ENSG00000244563	RPS26P19	17.5882	0.00563448	0.0737234	0.861618	1	Up	NO
ENSG00000178440	TIMM23B-AGAP6	54.6399	-0.00563396	0.0647199	0.979559	1	Down	NO
ENSG00000184922	FMNL1	90.2199	-0.00563305	0.060936	0.994274	1	Down	NO
ENSG00000062725	APPBP2	494.51	-0.00563278	0.0487449	0.999997	1	Down	NO
ENSG00000102078	SLC25A14	158.75	0.00563248	0.0568318	0.999113	1	Up	NO
ENSG00000137343	ATAT1	14.3453	0.00562852	0.0753151	0.825709	1	Up	NO
ENSG00000247081	BAALC-AS1	11.6785	-0.00562788	0.0773342	0.773222	1	Down	NO
ENSG00000140853	NLRC5	151.92	-0.00562754	0.0565394	0.999241	1	Down	NO
ENSG00000170310	STX8	80.7306	0.00562482	0.0613913	0.993196	1	Up	NO
ENSG00000171657	GPR82	13.1775	-0.00562349	0.0763234	0.800566	1	Down	NO
ENSG00000153443	UBALD1	28.4139	-0.00562006	0.070502	0.920221	1	Down	NO
ENSG00000068903	SIRT2	79.9482	0.00561865	0.0622968	0.990569	1	Up	NO
ENSG00000154719	MRPL39	83.6863	-0.00561752	0.0764479	0.797448	1	Down	NO
ENSG00000173264	GPR137	35.5919	-0.00561741	0.0687753	0.943728	1	Down	NO
ENSG00000164010	ERMAP	13.2043	-0.00561296	0.0764086	0.798578	1	Down	NO
ENSG00000107882	SUFU	74.8377	0.0056125	0.0626684	0.989291	1	Up	NO
ENSG00000197818	SLC9A8	141.917	0.00561142	0.0582563	0.998193	1	Up	NO
ENSG00000161618	ALDH16A1	33.8555	-0.00561064	0.0686975	0.944706	1	Down	NO
ENSG00000115839	RAB3GAP1	587.088	-0.0056106	0.0488751	0.999997	1	Down	NO
ENSG00000007047	MARK4	417.328	-0.00561043	0.0504132	0.999988	1	Down	NO
ENSG00000135108	FBXO21	216.842	-0.00561041	0.0535691	0.999874	1	Down	NO
ENSG00000177981	ASB8	36.4391	-0.0056088	0.0683643	0.9486	1	Down	NO
ENSG00000132294	EFR3A	348.76	-0.00560827	0.0510682	0.99998	1	Down	NO
ENSG00000232434	AJM1	10.3365	-0.00560743	0.0784803	0.740485	1	Down	NO
ENSG00000290928		148.148	0.00560709	0.0572471	0.998902	1	Up	NO
ENSG00000163563	MNDA	10.1933	-0.0056067	0.0780507	0.753271	1	Down	NO
ENSG00000258588	TRIM6-TRIM34	50.2209	-0.00560386	0.0652522	0.976301	1	Down	NO
ENSG00000258659	TRIM34	50.2209	-0.00560386	0.0652522	0.976301	1	Down	NO
ENSG00000173366		652.716	-0.00560362	0.0536183	0.99987	1	Down	NO
ENSG00000133393	CEP20	449.694	-0.0056027	0.052012	0.999958	1	Down	NO
ENSG00000239883	PARGP1	18.9093	0.0056004	0.073124	0.874455	1	Up	NO
ENSG00000241204		9.34911	0.005599	0.0782478	0.747666	1	Up	NO
ENSG00000293516	ZNF271P	370.773	0.00559855	0.052861	0.999922	1	Up	NO
ENSG00000141404	GNAL	106.015	0.00559802	0.0616276	0.992595	1	Up	NO
ENSG00000170445	HARS1	80.9704	0.00559511	0.0612965	0.993455	1	Up	NO
ENSG00000198315	ZKSCAN8	34.4701	0.00559431	0.0688624	0.942825	1	Up	NO
ENSG00000169738	DCXR	130.013	0.00559313	0.0614691	0.99302	1	Up	NO
ENSG00000108465	CDK5RAP3	192.408	-0.00559293	0.0547539	0.99973	1	Down	NO
ENSG00000146083	RNF44	172.957	-0.00559074	0.0554033	0.999601	1	Down	NO
ENSG00000160803	UBQLN4	13.7962	0.00558926	0.0760248	0.808972	1	Up	NO
ENSG00000253558		20.6895	-0.00558868	0.0726792	0.883307	1	Down	NO
ENSG00000139977	NAA30	333.321	-0.00558824	0.0524979	0.99994	1	Down	NO
ENSG00000258357	NSA2P2	26.451	-0.00558609	0.0707113	0.917341	1	Down	NO
ENSG00000104312	RIPK2	86.9198	-0.00558574	0.0612655	0.993538	1	Down	NO
ENSG00000119969	HELLS	3089.64	0.00558572	0.0448624	1	1	Up	NO
ENSG00000196700	ZNF512B	36.77	0.00558441	0.0686905	0.94496	1	Up	NO
ENSG00000142556	ZNF614	25.3662	0.00558407	0.0708239	0.915608	1	Up	NO
ENSG00000182648	RNF32-DT	24.5649	0.00558031	0.0726169	0.884608	1	Up	NO
ENSG00000198911	SREBF2	1454.45	-0.00557964	0.0451078	1	1	Down	NO
ENSG00000181722	ZBTB20	66.6638	0.00557829	0.0631362	0.987533	1	Up	NO
ENSG00000134955	SLC37A2	170.165	0.00557429	0.0575085	0.99875	1	Up	NO
ENSG00000168785	TSPAN5	24.3499	-0.00557397	0.071952	0.896887	1	Down	NO
ENSG00000258539		229.208	0.00557361	0.0553413	0.999616	1	Up	NO
ENSG00000177410	ZFAS1	1213.41	-0.00557084	0.0544291	0.99978	1	Down	NO
ENSG00000100242	SUN2	478.073	-0.00557027	0.0494736	0.999995	1	Down	NO
ENSG00000113269	RNF130	46.7178	0.00556937	0.0659714	0.971313	1	Up	NO
ENSG00000005469	CROT	47.9638	0.00556874	0.0658296	0.972374	1	Up	NO
ENSG00000166886	NAB2	49.6591	0.00556139	0.0663731	0.968185	1	Up	NO
ENSG00000134318	ROCK2	556.132	0.00555995	0.0490504	0.999996	1	Up	NO
ENSG00000163251	FZD5	12.7005	-0.00555953	0.0764091	0.799768	1	Down	NO
ENSG00000033100	CHPF2	153.817	-0.00555646	0.0576679	0.998649	1	Down	NO
ENSG00000198556	ZNF789	47.416	0.00555505	0.0661655	0.969867	1	Up	NO
ENSG00000148985	PGAP2	77.2495	0.00555405	0.0779819	0.756668	1	Up	NO
ENSG00000291046		14.3568	0.00555082	0.0753474	0.826474	1	Up	NO
ENSG00000155463	OXA1L	475.685	0.00555039	0.0525813	0.999937	1	Up	NO
ENSG00000065600	PACC1	43.4209	0.00554979	0.0674125	0.958954	1	Up	NO
ENSG00000213928	IRF9	47.4227	-0.00554884	0.0659551	0.971505	1	Down	NO
ENSG00000270972		35.1193	-0.00554857	0.0689915	0.941554	1	Down	NO
ENSG00000177084	POLE	110.817	-0.00554623	0.060908	0.994388	1	Down	NO
ENSG00000120832	MTERF2	16.2945	0.00554594	0.0747072	0.841532	1	Up	NO
ENSG00000169682	SPNS1	85.5389	0.00554327	0.0625713	0.989719	1	Up	NO
ENSG00000130592	LSP1	588.506	-0.00554318	0.0582221	0.998234	1	Down	NO
ENSG00000088298	EDEM2	18.2715	0.00554082	0.0738162	0.861169	1	Up	NO
ENSG00000147121	KRBOX4	31.157	-0.00553224	0.0695801	0.934111	1	Down	NO
ENSG00000267168		124.43	-0.00553207	0.0579599	0.998445	1	Down	NO
ENSG00000141013	GAS8	18.183	-0.00553125	0.0738169	0.861311	1	Down	NO
ENSG00000184634	MED12	35.4644	-0.00552892	0.0688353	0.943595	1	Down	NO
ENSG00000100802	C14orf93	24.0356	0.0055257	0.0714834	0.905536	1	Up	NO
ENSG00000163040	CCDC74A	41.855	-0.00552511	0.0671505	0.961562	1	Down	NO
ENSG00000144711	IQSEC1	61.2335	-0.00552392	0.0638379	0.984507	1	Down	NO
ENSG00000064726	BTBD1	134.331	0.0055239	0.0569765	0.999053	1	Up	NO
ENSG00000176974	SHMT1	23.8242	0.00552361	0.0716918	0.902026	1	Up	NO
ENSG00000133193	FAM104A	155.465	0.0055222	0.0573302	0.998863	1	Up	NO
ENSG00000072042	RDH11	560.083	-0.00552052	0.0508278	0.999984	1	Down	NO
ENSG00000064886	CHI3L2	104.971	0.00551695	0.0591646	0.997285	1	Up	NO
ENSG00000271122	HERPUD2-AS1	128.778	-0.00551641	0.0604481	0.995335	1	Down	NO
ENSG00000205476	CCDC85C	23.4341	-0.005513	0.0720344	0.896179	1	Down	NO
ENSG00000185219	ZNF445	232.874	0.00551032	0.0545777	0.99976	1	Up	NO
ENSG00000103472	RRN3P2	13.4784	0.0055048	0.0758074	0.816228	1	Up	NO
ENSG00000140905	GCSH	18.3645	0.00550359	0.0757586	0.817457	1	Up	NO
ENSG00000105993	DNAJB6	595.731	-0.00550348	0.0489811	0.999997	1	Down	NO
ENSG00000140009	ESR2	19.5303	0.00549963	0.0731751	0.874935	1	Up	NO
ENSG00000151131	NOPCHAP1	254.41	-0.00549939	0.056178	0.999385	1	Down	NO
ENSG00000063854	HAGH	222.59	-0.00549797	0.0544544	0.999778	1	Down	NO
ENSG00000117593	DARS2	86.8976	-0.00549703	0.0610923	0.994008	1	Down	NO
ENSG00000141699	RETREG3	460.336	0.00549558	0.0502189	0.99999	1	Up	NO
ENSG00000085719	CPNE3	127.556	-0.00549536	0.0585162	0.997982	1	Down	NO
ENSG00000197620	EOLA1	10.9863	-0.00549528	0.0775332	0.770995	1	Down	NO
ENSG00000187688	TRPV2	67.3147	-0.00549174	0.0638041	0.984726	1	Down	NO
ENSG00000186812	ZNF397	107.677	-0.00548987	0.0596105	0.996714	1	Down	NO
ENSG00000110876	SELPLG	25.3323	-0.00548867	0.0709587	0.914467	1	Down	NO
ENSG00000156671	SAMD8	48.2487	-0.00548486	0.067253	0.960793	1	Down	NO
ENSG00000164663	USP49	84.3976	0.0054841	0.061483	0.993069	1	Up	NO
ENSG00000229809	ZNF688	26.4775	-0.00548313	0.070748	0.917797	1	Down	NO
ENSG00000125037	EMC3	284.811	-0.0054763	0.0537889	0.999855	1	Down	NO
ENSG00000253767	PCDHGA8	25.3432	0.00546945	0.0710433	0.913333	1	Up	NO
ENSG00000253953	PCDHGB4	25.3432	0.00546945	0.0710433	0.913333	1	Up	NO
ENSG00000246922	UBAP1L	10.547	0.00546384	0.0774293	0.774696	1	Up	NO
ENSG00000105856	HBP1	60.0188	-0.00546296	0.0645283	0.981052	1	Down	NO
ENSG00000146555	SDK1	8.39983	0.00546204	0.0790731	0.726479	1	Up	NO
ENSG00000139178	C1RL	43.9295	-0.00546194	0.0667336	0.965565	1	Down	NO
ENSG00000189190	ZNF600	32.3389	-0.00546169	0.0691781	0.939857	1	Down	NO
ENSG00000182134	TDRKH	51.3124	0.00545982	0.0649688	0.978486	1	Up	NO
ENSG00000166164	BRD7	820.029	0.00545789	0.0531593	0.999906	1	Up	NO
ENSG00000293251		10.7957	-0.00545741	0.0772654	0.779375	1	Down	NO
ENSG00000137200	CMTR1	157.791	0.00545659	0.0564972	0.999271	1	Up	NO
ENSG00000164674	SYTL3	37.9916	-0.00545409	0.0681878	0.95149	1	Down	NO
ENSG00000184307	ZDHHC23	28.6635	-0.00545358	0.0698272	0.931421	1	Down	NO
ENSG00000101849	TBL1X	117.312	0.00545275	0.0599142	0.996278	1	Up	NO
ENSG00000170734	POLH	436.439	0.00545198	0.0529466	0.999919	1	Up	NO
ENSG00000288591		11.9367	0.00545096	0.0763931	0.802669	1	Up	NO
ENSG00000283930	PLD5P1	491.479	0.00544977	0.0518651	0.999963	1	Up	NO
ENSG00000129422	MTUS1	15.6312	-0.00544882	0.0756735	0.82071	1	Down	NO
ENSG00000256053	COA8	198.985	0.00544854	0.0549696	0.999696	1	Up	NO
ENSG00000228775	WEE2-AS1	15.1355	-0.00544444	0.075477	0.825546	1	Down	NO
ENSG00000166479	TMX3	293.96	0.00544342	0.054197	0.999812	1	Up	NO
ENSG00000102053	ZC3H12B	28.8376	0.00544195	0.0696623	0.933744	1	Up	NO
ENSG00000240857	RDH14	216.901	-0.00544082	0.0541978	0.999812	1	Down	NO
ENSG00000104343	UBE2W	128.975	0.00543718	0.0581273	0.998331	1	Up	NO
ENSG00000250326	USP38-DT	29.1179	-0.00543165	0.0701912	0.926533	1	Down	NO
ENSG00000164414	SLC35A1	76.0128	0.00543091	0.0615542	0.992927	1	Up	NO
ENSG00000113575	PPP2CA	757.911	0.00543006	0.0474124	0.999999	1	Up	NO
ENSG00000164754	RAD21	2414.25	-0.00542936	0.0429828	1	1	Down	NO
ENSG00000168067	MAP4K2	103.151	-0.00542874	0.0607876	0.994715	1	Down	NO
ENSG00000143363	PRUNE1	349.777	-0.0054244	0.0522983	0.999949	1	Down	NO
ENSG00000146476	ARMT1	17.6362	-0.00542219	0.0756463	0.821939	1	Down	NO
ENSG00000162144	CYB561A3	567.459	-0.00542088	0.0497237	0.999994	1	Down	NO
ENSG00000106682	EIF4H	136.476	0.00541956	0.0584988	0.998015	1	Up	NO
ENSG00000100139	MICALL1	41.1434	-0.00541719	0.0671304	0.96225	1	Down	NO
ENSG00000156170	NDUFAF6	230.207	0.0054146	0.0533115	0.999896	1	Up	NO
ENSG00000245293	CYP2U1-AS1	15.3356	-0.00541108	0.0749189	0.839275	1	Down	NO
ENSG00000023892	DEF6	42.285	-0.00541034	0.0669925	0.963526	1	Down	NO
ENSG00000136247	ZDHHC4	124.11	-0.00540998	0.058741	0.997782	1	Down	NO
ENSG00000161847	RAVER1	145.892	-0.00540968	0.0567432	0.999172	1	Down	NO
ENSG00000138413	IDH1	24.0622	-0.00540732	0.0719469	0.899048	1	Down	NO
ENSG00000154328	NEIL2	145.302	0.00540599	0.0576451	0.998685	1	Up	NO
ENSG00000134317	GRHL1	17.3488	-0.00540497	0.0747684	0.842807	1	Down	NO
ENSG00000156381	ANKRD9	42.2607	-0.00540408	0.067137	0.962251	1	Down	NO
ENSG00000181191	PJA1	116.38	0.00540089	0.058564	0.997958	1	Up	NO
ENSG00000126821	SGPP1	263.567	-0.00539947	0.0554622	0.999594	1	Down	NO
ENSG00000207751		45.7822	0.00539722	0.0667398	0.965786	1	Up	NO
ENSG00000188693	CYP51A1-AS1	11.873	-0.00539406	0.0767766	0.794064	1	Down	NO
ENSG00000246273	SBF2-AS1	13.6334	-0.00539139	0.0755671	0.824506	1	Down	NO
ENSG00000179029	TMEM107	204.52	-0.0053873	0.0544566	0.99978	1	Down	NO
ENSG00000026036	RTEL1-TNFRSF6B	20.9366	0.00538634	0.0729191	0.881613	1	Up	NO
ENSG00000257065		45.3679	0.00538559	0.067073	0.962918	1	Up	NO
ENSG00000100982	PCIF1	14.8495	0.00538518	0.0753261	0.830361	1	Up	NO
ENSG00000113712	CSNK1A1	1904.93	0.00538063	0.0453329	1	1	Up	NO
ENSG00000184677	ZBTB40	155.601	0.00538039	0.0566527	0.999213	1	Up	NO
ENSG00000177556	ATOX1	555.864	-0.00537917	0.052473	0.999942	1	Down	NO
ENSG00000177302	TOP3A	109.066	-0.00537658	0.0588925	0.997633	1	Down	NO
ENSG00000155256	ZFYVE27	141.028	0.0053733	0.0568424	0.999131	1	Up	NO
ENSG00000138802	SEC24B	107.172	-0.0053719	0.0590061	0.99751	1	Down	NO
ENSG00000162599	NFIA	14.547	-0.00536794	0.0752735	0.831953	1	Down	NO
ENSG00000114554	PLXNA1	26.5735	-0.00536736	0.0705634	0.921742	1	Down	NO
ENSG00000185973	TMLHE	11.4685	-0.00536675	0.077234	0.782552	1	Down	NO
ENSG00000105968	H2AZ2	3101.93	-0.00536653	0.0426981	1	1	Down	NO
ENSG00000178719	GRINA	1683.98	0.00536502	0.049159	0.999996	1	Up	NO
ENSG00000126070	AGO3	151.682	0.00536392	0.0573911	0.998847	1	Up	NO
ENSG00000175354	PTPN2	303.083	-0.00536312	0.0517873	0.999965	1	Down	NO
ENSG00000143303	METTL25B	34.0533	-0.00536204	0.0691213	0.941305	1	Down	NO
ENSG00000100906	NFKBIA	4501.71	0.00536058	0.0457752	1	1	Up	NO
ENSG00000244165	P2RY11	275.553	0.00536023	0.051984	0.99996	1	Up	NO
ENSG00000257303	CNPY2-AS1	15.0801	0.00535848	0.0760887	0.812494	1	Up	NO
ENSG00000270604	HCG17	205.299	-0.00535719	0.0548797	0.999715	1	Down	NO
ENSG00000165934	CPSF2	1068.25	0.00535669	0.0460187	1	1	Up	NO
ENSG00000075240	GRAMD4	12.9263	0.00535287	0.0767802	0.794984	1	Up	NO
ENSG00000243176		42.0138	-0.00535212	0.0667116	0.966218	1	Down	NO
ENSG00000254319	LINC03021	174.385	-0.00535092	0.0558337	0.9995	1	Down	NO
ENSG00000163904	SENP2	330.381	0.0053476	0.0509687	0.999982	1	Up	NO
ENSG00000132837	DMGDH	21.5247	-0.00534686	0.0732707	0.875409	1	Down	NO
ENSG00000241612	RPL21P46	13.5951	-0.00534624	0.0758871	0.817745	1	Down	NO
ENSG00000131966	ACTR10	669.122	0.00534312	0.0464244	1	1	Up	NO
ENSG00000289380		31.0964	-0.00534242	0.0703703	0.924807	1	Down	NO
ENSG00000265091		14.9153	-0.0053413	0.0758697	0.818281	1	Down	NO
ENSG00000183291	SELENOF	327.697	0.0053396	0.0543427	0.999796	1	Up	NO
ENSG00000197566	ZNF624	12.5837	0.00533852	0.0762551	0.808797	1	Up	NO
ENSG00000099956	SMARCB1	473.263	0.0053351	0.0508274	0.999984	1	Up	NO
ENSG00000163913	IFT122	44.7385	0.00533382	0.0673513	0.960612	1	Up	NO
ENSG00000169857	AVEN	116.049	0.0053334	0.0618147	0.99231	1	Up	NO
ENSG00000025156	HSF2	460.555	0.00533318	0.0515727	0.999971	1	Up	NO
ENSG00000165417	GTF2A1	366.186	-0.00533123	0.0575318	0.998767	1	Down	NO
ENSG00000258989		265.89	-0.00532894	0.0529156	0.999921	1	Down	NO
ENSG00000286162		43.8363	-0.00532489	0.0673428	0.960736	1	Down	NO
ENSG00000069667	RORA	89.7447	0.00532378	0.0617692	0.992445	1	Up	NO
ENSG00000171617	ENC1	100.472	0.00532371	0.0598847	0.996378	1	Up	NO
ENSG00000103043	VAC14	133.349	-0.00532261	0.057317	0.998895	1	Down	NO
ENSG00000288990		11.719	0.00532133	0.0772223	0.784049	1	Up	NO
ENSG00000078369	GNB1	1525.54	0.00532031	0.045067	1	1	Up	NO
ENSG00000137338	PGBD1	30.8512	-0.00531554	0.0696099	0.935487	1	Down	NO
ENSG00000204371	EHMT2	521.88	-0.00531209	0.0498142	0.999993	1	Down	NO
ENSG00000197006	METTL9	248.629	0.00531164	0.0539681	0.99984	1	Up	NO
ENSG00000111335	OAS2	42.9899	-0.00531085	0.0667981	0.965665	1	Down	NO
ENSG00000198954	KIFBP	188.387	-0.00531065	0.0555641	0.999574	1	Down	NO
ENSG00000184515	BEX5	9.40233	-0.00531019	0.0782282	0.756272	1	Down	NO
ENSG00000198730	CTR9	965.944	-0.00531015	0.0476213	0.999999	1	Down	NO
ENSG00000278259	MYO19	267.694	0.00530874	0.0529379	0.99992	1	Up	NO
ENSG00000100258	LMF2	30.4046	-0.00530457	0.0697832	0.933296	1	Down	NO
ENSG00000157782	CABP1	30.9367	-0.005304	0.0695261	0.936668	1	Down	NO
ENSG00000140632	GLYR1	348.568	-0.00530178	0.0694293	0.937926	1	Down	NO
ENSG00000131495	NDUFA2	689.278	-0.00529925	0.048285	0.999998	1	Down	NO
ENSG00000258366	RTEL1	20.6186	0.00529853	0.0728822	0.883627	1	Up	NO
ENSG00000135686	KLHL36	304.339	-0.00529834	0.0533523	0.999894	1	Down	NO
ENSG00000129235	TXNDC17	269.764	-0.00529746	0.0535903	0.999875	1	Down	NO
ENSG00000228541		8.20245	0.00529698	0.0794415	0.720029	1	Up	NO
ENSG00000182141	ZNF708	83.9826	-0.00529584	0.0624902	0.99029	1	Down	NO
ENSG00000011376	LARS2	346.834	0.00529536	0.0511457	0.999979	1	Up	NO
ENSG00000120509	PDZD11	51.595	-0.00529253	0.0655635	0.975141	1	Down	NO
ENSG00000177570	SAMD12	99.5755	-0.00529067	0.0600729	0.996098	1	Down	NO
ENSG00000214087	ARL16	93.7576	-0.0052882	0.0620596	0.991652	1	Down	NO
ENSG00000130347	RTN4IP1	19.0831	0.00528761	0.0735012	0.871809	1	Up	NO
ENSG00000183044	ABAT	21.1378	-0.00528691	0.0726881	0.887417	1	Down	NO
ENSG00000124782	RREB1	187.625	-0.00528675	0.0545766	0.999765	1	Down	NO
ENSG00000225067	RPL23AP2	13.1636	-0.00528628	0.0777695	0.769985	1	Down	NO
ENSG00000102081	FMR1	203.367	0.00528511	0.05568	0.999545	1	Up	NO
ENSG00000234771	SLC25A25-AS1	18.2679	-0.00528331	0.0751532	0.836496	1	Down	NO
ENSG00000140521	POLG	133.186	0.0052813	0.0569917	0.999069	1	Up	NO
ENSG00000173436	MICOS10	1235.06	0.00528124	0.0703448	0.925767	1	Up	NO
ENSG00000288596	C8orf44	33.8038	-0.00528035	0.0689364	0.944143	1	Down	NO
ENSG00000227200		10.4187	0.0052772	0.0773654	0.781348	1	Up	NO
ENSG00000069849	ATP1B3	2757.85	0.00527611	0.0483583	0.999998	1	Up	NO
ENSG00000249141		109.606	-0.00527609	0.0590717	0.997465	1	Down	NO
ENSG00000005379	TSPOAP1	14.7883	0.00527545	0.0755077	0.828422	1	Up	NO
ENSG00000187961	KLHL17	11.8797	-0.0052717	0.0767471	0.79787	1	Down	NO
ENSG00000173726	TOMM20	469.584	0.00526765	0.0496849	0.999994	1	Up	NO
ENSG00000293468	ATE1OSP	30.036	-0.00526556	0.0706517	0.921473	1	Down	NO
ENSG00000164073	MFSD8	58.1744	-0.00526308	0.063995	0.984249	1	Down	NO
ENSG00000210077	MT-TV	185.718	-0.00526182	0.0575865	0.998743	1	Down	NO
ENSG00000169905	TOR1AIP2	333.026	-0.00525912	0.0516998	0.999968	1	Down	NO
ENSG00000186260	MRTFB	69.0825	-0.00525898	0.0634241	0.986831	1	Down	NO
ENSG00000120820	GLT8D2	21.7579	-0.00525538	0.0724139	0.89285	1	Down	NO
ENSG00000215041	NEURL4	77.0941	-0.00525059	0.0633643	0.987095	1	Down	NO
ENSG00000229272	LINC03036	10.154	0.0052422	0.077803	0.770285	1	Up	NO
ENSG00000175137	SH3BP5L	449.108	-0.00524098	0.0531046	0.999911	1	Down	NO
ENSG00000087903	RFX2	55.5654	-0.00524093	0.064879	0.979598	1	Down	NO
ENSG00000112679	DUSP22	501.761	-0.00524089	0.0509006	0.999983	1	Down	NO
ENSG00000135801	TAF5L	127.568	0.00524041	0.0600566	0.996148	1	Up	NO
ENSG00000267787		15.2087	0.00523894	0.0750798	0.839093	1	Up	NO
ENSG00000148384	INPP5E	53.6712	-0.00523868	0.0659885	0.972342	1	Down	NO
ENSG00000001460	STPG1	19.3594	-0.00523515	0.0728819	0.884595	1	Down	NO
ENSG00000131828	PDHA1	1056.73	-0.00523427	0.0461378	1	1	Down	NO
ENSG00000160447	PKN3	67.1367	0.00522909	0.0634233	0.986885	1	Up	NO
ENSG00000132334	PTPRE	18.5305	0.00522828	0.0734759	0.873299	1	Up	NO
ENSG00000291107		16.3146	0.00522657	0.0750418	0.84021	1	Up	NO
ENSG00000166927	MS4A7	86.3424	-0.00522574	0.0635812	0.986216	1	Down	NO
ENSG00000210151	MT-TS1	12.4283	-0.00522568	0.0774523	0.780388	1	Down	NO
ENSG00000132003	ZSWIM4	9.27666	-0.00522563	0.0787326	0.743991	1	Down	NO
ENSG00000189057	FAM111B	1164.22	-0.00522527	0.0469695	1	1	Down	NO
ENSG00000016864	GLT8D1	41.9801	0.00522434	0.0668125	0.965931	1	Up	NO
ENSG00000113161	HMGCR	328.056	0.00522271	0.0516003	0.99997	1	Up	NO
ENSG00000107821	KAZALD1	19.2287	-0.00522234	0.0731091	0.880508	1	Down	NO
ENSG00000163820	FYCO1	38.2535	0.00522219	0.0677889	0.956994	1	Up	NO
ENSG00000143614	GATAD2B	461.336	0.00522209	0.0498833	0.999993	1	Up	NO
ENSG00000258537	FRMD6-AS2	16.4343	0.00522062	0.0745848	0.850454	1	Up	NO
ENSG00000071894	CPSF1	64.7569	0.00521891	0.0641122	0.98377	1	Up	NO
ENSG00000104064	GABPB1	232.255	-0.00521854	0.0544625	0.999782	1	Down	NO
ENSG00000264575	LINC00526	14.1354	-0.00521699	0.0759936	0.818107	1	Down	NO
ENSG00000230590	FTX	69.209	-0.0052152	0.0623182	0.990943	1	Down	NO
ENSG00000075702	WDR62	90.1395	-0.00521513	0.0627136	0.98963	1	Down	NO
ENSG00000166188	ZNF319	24.746	0.00521149	0.0721096	0.898799	1	Up	NO
ENSG00000075945	KIFAP3	81.9294	-0.00521098	0.062188	0.99135	1	Down	NO
ENSG00000061936	SFSWAP	416.572	-0.00520952	0.0532842	0.999899	1	Down	NO
ENSG00000105939	ZC3HAV1	1283.78	0.00520949	0.048014	0.999999	1	Up	NO
ENSG00000122188	LAX1	61.9079	-0.00520889	0.0643029	0.982833	1	Down	NO
ENSG00000100483	VCPKMT	166.911	-0.00520572	0.0564522	0.999307	1	Down	NO
ENSG00000131023	LATS1	54.869	-0.00520543	0.0644324	0.982167	1	Down	NO
ENSG00000173812	EIF1	2448.25	0.00520466	0.0453657	1	1	Up	NO
ENSG00000143515	ATP8B2	47.4347	0.00520173	0.0655706	0.975387	1	Up	NO
ENSG00000163960	UBXN7	1032.65	-0.00520049	0.0482964	0.999998	1	Down	NO
ENSG00000204267	TAP2	666.116	0.00520041	0.0490944	0.999996	1	Up	NO
ENSG00000169764	UGP2	191.837	0.00520015	0.0568595	0.999139	1	Up	NO
ENSG00000223305	RN7SKP30	34.0078	-0.00519827	0.0689448	0.944652	1	Down	NO
ENSG00000172172	MRPL13	403.241	0.00519585	0.0539508	0.999843	1	Up	NO
ENSG00000144591	GMPPA	60.2689	0.00519535	0.065885	0.973243	1	Up	NO
ENSG00000287110	ACAD9-DT	29.7955	0.0051951	0.0695385	0.937421	1	Up	NO
ENSG00000270136	MICOS10-NBL1	1234.86	0.0051924	0.0704121	0.92569	1	Up	NO
ENSG00000259846		18.1315	0.00519151	0.0737072	0.869327	1	Up	NO
ENSG00000158161	EYA3	343.8	0.00519014	0.0559965	0.999462	1	Up	NO
ENSG00000151164	RAD9B	9.88022	0.00518691	0.0776086	0.777203	1	Up	NO
ENSG00000228393	LINC01004	80.1359	0.00518644	0.061387	0.993547	1	Up	NO
ENSG00000116350	SRSF4	820.964	-0.00518487	0.049681	0.999994	1	Down	NO
ENSG00000077420	APBB1IP	187.886	0.00518434	0.0573607	0.998887	1	Up	NO
ENSG00000146707	POMZP3	49.2074	-0.00518352	0.0656174	0.975133	1	Down	NO
ENSG00000163482	STK36	120.123	0.00518322	0.0587305	0.99785	1	Up	NO
ENSG00000169258	GPRIN1	56.6312	0.00518249	0.0652029	0.977814	1	Up	NO
ENSG00000087077	TRIP6	116.371	0.0051747	0.0591553	0.997401	1	Up	NO
ENSG00000111249	CUX2	20.2217	-0.0051727	0.0742445	0.858644	1	Down	NO
ENSG00000237036	ZEB1-AS1	33.5867	-0.00517248	0.0688421	0.946038	1	Down	NO
ENSG00000156709	AIFM1	355.655	-0.0051708	0.0500155	0.999992	1	Down	NO
ENSG00000139433	GLTP	227.805	-0.00517058	0.0545795	0.999767	1	Down	NO
ENSG00000251369	ZNF550	136.699	-0.00516808	0.0575798	0.998761	1	Down	NO
ENSG00000168118	RAB4A	122.949	0.00516746	0.0586535	0.997929	1	Up	NO
ENSG00000119943	PYROXD2	63.437	0.00516673	0.0649562	0.979347	1	Up	NO
ENSG00000288756		13.0291	-0.00516621	0.0761529	0.815428	1	Down	NO
ENSG00000163297	ANTXR2	13.9966	-0.00516615	0.0761857	0.814625	1	Down	NO
ENSG00000184162	NR2C2AP	111.96	0.00516572	0.0588976	0.997686	1	Up	NO
ENSG00000111361	EIF2B1	247.402	0.00516374	0.0535908	0.999877	1	Up	NO
ENSG00000153922	CHD1	773.846	-0.00516346	0.0467743	1	1	Down	NO
ENSG00000223725		13.9427	0.00515867	0.0756283	0.828179	1	Up	NO
ENSG00000104774	MAN2B1	263.655	-0.00515824	0.0540867	0.99983	1	Down	NO
ENSG00000137101	CD72	13.0811	0.00515579	0.0758474	0.82306	1	Up	NO
ENSG00000204388	HSPA1B	75.7827	-0.00515524	0.0624939	0.990451	1	Down	NO
ENSG00000290770	MFSD14CP	322.417	0.00515406	0.0525441	0.99994	1	Up	NO
ENSG00000179262	RAD23A	451.642	-0.00515298	0.0501607	0.999991	1	Down	NO
ENSG00000146757	ZNF92	192.703	0.00515132	0.0559908	0.999466	1	Up	NO
ENSG00000143748	NVL	205.682	0.00515054	0.0544585	0.999785	1	Up	NO
ENSG00000237978	KCNMB2-AS1	8.27523	0.00514935	0.0797359	0.715543	1	Up	NO
ENSG00000099381	SETD1A	133.785	0.0051437	0.0582549	0.998285	1	Up	NO
ENSG00000035928	RFC1	570.709	0.00514328	0.04916	0.999996	1	Up	NO
ENSG00000103671	TRIP4	164.31	0.00514322	0.0561159	0.999428	1	Up	NO
ENSG00000104671	DCTN6	68.8889	-0.00514183	0.0629735	0.988797	1	Down	NO
ENSG00000254333	NDST1-AS1	10.9225	-0.00514061	0.0771644	0.790397	1	Down	NO
ENSG00000287092		11.2873	0.00513868	0.0772503	0.788181	1	Up	NO
ENSG00000099999	RNF215	18.4061	-0.00513779	0.0735983	0.872427	1	Down	NO
ENSG00000240463	RPS19P3	42.6755	0.00513625	0.0668762	0.965801	1	Up	NO
ENSG00000109689	STIM2	580.189	-0.00513546	0.0499743	0.999992	1	Down	NO
ENSG00000171988	JMJD1C	455.374	-0.00513427	0.0497947	0.999993	1	Down	NO
ENSG00000168765	GSTM4	15.7151	-0.0051331	0.0747182	0.8493	1	Down	NO
ENSG00000099949	LZTR1	22.8998	0.00513255	0.072202	0.898295	1	Up	NO
ENSG00000291015		39.2081	-0.00513159	0.0687496	0.947393	1	Down	NO
ENSG00000180921	FAM83H	18.7956	0.00513092	0.0733853	0.876704	1	Up	NO
ENSG00000197299	BLM	431.872	0.00513008	0.0507017	0.999986	1	Up	NO
ENSG00000287400		27.1063	-0.0051252	0.0701726	0.929693	1	Down	NO
ENSG00000270249		9.19332	0.00512519	0.0785745	0.751756	1	Up	NO
ENSG00000154781	CCDC174	218.38	0.00512427	0.0551985	0.999663	1	Up	NO
ENSG00000165304	MELK	232.541	-0.00512296	0.0741527	0.861493	1	Down	NO
ENSG00000188511	MIR3667HG	36.9593	0.00512252	0.0684107	0.951194	1	Up	NO
ENSG00000288534		2618.02	-0.00512171	0.04294	1	1	Down	NO
ENSG00000204977	TRIM13	125.006	0.0051211	0.0573757	0.998887	1	Up	NO
ENSG00000106133	NSUN5P2	9.88343	-0.00511886	0.0780101	0.768064	1	Down	NO
ENSG00000235979		9.29819	0.00511803	0.0785023	0.754076	1	Up	NO
ENSG00000164919	COX6C	2835.15	-0.00511659	0.0532751	0.999901	1	Down	NO
ENSG00000143578	CREB3L4	192.253	0.00511502	0.0547903	0.999737	1	Up	NO
ENSG00000141378	PTRH2	132.255	-0.00511031	0.0610386	0.994399	1	Down	NO
ENSG00000101940	WDR13	72.4667	-0.0051101	0.0630486	0.988565	1	Down	NO
ENSG00000269237		18.0116	-0.00510929	0.0739012	0.866889	1	Down	NO
ENSG00000067992	PDK3	122.866	0.0050981	0.0592814	0.997279	1	Up	NO
ENSG00000255036	SUGT1P4-STRA6LP-CCDC180	16.9579	-0.00509388	0.0751896	0.839703	1	Down	NO
ENSG00000163399	ATP1A1	2285.07	-0.00509145	0.0432397	1	1	Down	NO
ENSG00000278129	ZNF8	40.6213	0.00509016	0.0671441	0.963723	1	Up	NO
ENSG00000286503		13.0598	-0.00508886	0.0759464	0.822276	1	Down	NO
ENSG00000078687	TNRC6C	261.72	0.00508756	0.0553476	0.999633	1	Up	NO
ENSG00000089335	ZNF302	73.622	0.00508714	0.0654023	0.976856	1	Up	NO
ENSG00000125753	VASP	497.756	0.0050869	0.0547826	0.999739	1	Up	NO
ENSG00000132639	SNAP25	11.9829	-0.00508546	0.0763327	0.813003	1	Down	NO
ENSG00000132300	PTCD3	771.94	-0.00507788	0.0457141	1	1	Down	NO
ENSG00000120896	SORBS3	8.59589	-0.00507574	0.0787732	0.747488	1	Down	NO
ENSG00000135821	GLUL	99.2362	0.00507563	0.0613966	0.993617	1	Up	NO
ENSG00000203993	ARRDC1-AS1	11.8548	0.00507479	0.0773621	0.786986	1	Up	NO
ENSG00000128016	ZFP36	46.3791	-0.00507315	0.0678055	0.957703	1	Down	NO
ENSG00000099364	FBXL19	55.2944	0.00507213	0.0651158	0.978671	1	Up	NO
ENSG00000180423	HARBI1	71.0572	0.00506784	0.0622932	0.991193	1	Up	NO
ENSG00000185420	SMYD3	236.16	0.00506587	0.053245	0.999904	1	Up	NO
ENSG00000160310	PRMT2	692.992	0.00506527	0.0485337	0.999998	1	Up	NO
ENSG00000261098		40.9152	0.00506226	0.0673805	0.961761	1	Up	NO
ENSG00000197360	ZNF98	21.4199	-0.00506165	0.0722455	0.898552	1	Down	NO
ENSG00000130684	ZNF337	49.0507	-0.00505901	0.0658797	0.973774	1	Down	NO
ENSG00000288721		108.357	0.00504582	0.0601838	0.996041	1	Up	NO
ENSG00000180354	MTURN	20.6622	-0.00504216	0.0729501	0.886356	1	Down	NO
ENSG00000115163	CENPA	261.267	0.00503996	0.0537553	0.999865	1	Up	NO
ENSG00000145506	NKD2	16.7846	0.00503916	0.073915	0.867901	1	Up	NO
ENSG00000197121	PGAP1	29.8671	-0.00503772	0.0702389	0.929657	1	Down	NO
ENSG00000285417		30.0153	0.00503544	0.0700481	0.932245	1	Up	NO
ENSG00000138760	SCARB2	42.1659	0.00503542	0.0667093	0.967645	1	Up	NO
ENSG00000273486		11.8389	0.00503402	0.0765075	0.809997	1	Up	NO
ENSG00000267475	NUDT19-DT	22.6403	-0.00503219	0.07186	0.905422	1	Down	NO
ENSG00000106077	ABHD11	171.03	0.00503176	0.0582496	0.998313	1	Up	NO
ENSG00000278231		18.0151	0.00503074	0.073447	0.877229	1	Up	NO
ENSG00000131437	KIF3A	435.743	-0.00502979	0.0503657	0.999989	1	Down	NO
ENSG00000149428	HYOU1	532.625	-0.0050296	0.0498975	0.999993	1	Down	NO
ENSG00000167702	KIFC2	13.0982	-0.00502862	0.0763425	0.814195	1	Down	NO
ENSG00000136527	TRA2B	2169.77	-0.00502842	0.0488072	0.999997	1	Down	NO
ENSG00000115504	EHBP1	134.48	0.00502345	0.0574243	0.998873	1	Up	NO
ENSG00000196912	ANKRD36B	20.2277	-0.00501875	0.0726272	0.89254	1	Down	NO
ENSG00000180879	SSR4	363.98	-0.00501729	0.0541737	0.999823	1	Down	NO
ENSG00000132478	UNK	85.5706	-0.00501632	0.0617203	0.992867	1	Down	NO
ENSG00000134030	CTIF	13.733	-0.00501575	0.0756386	0.831234	1	Down	NO
ENSG00000287222		9.76819	-0.00501412	0.0777478	0.778385	1	Down	NO
ENSG00000164068	RNF123	26.9952	0.00501277	0.0710907	0.917741	1	Up	NO
ENSG00000288796		12.7832	0.00501276	0.0758623	0.826094	1	Up	NO
ENSG00000268173		1142.1	-0.00501225	0.0459504	1	1	Down	NO
ENSG00000204160	ZDHHC18	288.401	0.00501215	0.052351	0.999949	1	Up	NO
ENSG00000133401	PDZD2	18.2915	0.00501052	0.0732984	0.880403	1	Up	NO
ENSG00000135722	FBXL8	18.2759	-0.00500894	0.0745555	0.855315	1	Down	NO
ENSG00000109680	TBC1D19	22.1101	0.00500822	0.0729254	0.887354	1	Up	NO
ENSG00000280537		44.6154	0.00500592	0.0671985	0.96368	1	Up	NO
ENSG00000127419	TMEM175	17.2379	-0.0050052	0.0739884	0.867065	1	Down	NO
ENSG00000143155	TIPRL	600.795	-0.00500487	0.0499961	0.999992	1	Down	NO
ENSG00000184863	RBM33	365.545	-0.00500153	0.0496367	0.999994	1	Down	NO
ENSG00000118997	DNAH7	9.8457	0.00499909	0.0779321	0.773804	1	Up	NO
ENSG00000057657	PRDM1	13.4857	0.00499862	0.0763437	0.81493	1	Up	NO
ENSG00000198553	KCNRG	34.9823	0.00499742	0.0692855	0.942208	1	Up	NO
ENSG00000123415	SMUG1	31.3664	-0.00499587	0.0695484	0.939023	1	Down	NO
ENSG00000145414	NAF1	334.638	-0.00499518	0.0515515	0.999972	1	Down	NO
ENSG00000244627	TPTEP2	21.7648	-0.0049918	0.0727411	0.890935	1	Down	NO
ENSG00000173890	GPR160	138.293	0.00498718	0.0570147	0.99909	1	Up	NO
ENSG00000290015		9.78616	0.00498586	0.0782025	0.766714	1	Up	NO
ENSG00000291201		16.4633	0.00498553	0.0747291	0.852113	1	Up	NO
ENSG00000140948	ZCCHC14	21.7543	0.00497866	0.0722657	0.899406	1	Up	NO
ENSG00000174738	NR1D2	449.134	-0.00497656	0.0515103	0.999973	1	Down	NO
ENSG00000168944	CEP120	122.368	0.00497276	0.058831	0.997809	1	Up	NO
ENSG00000204344	STK19	16.1954	0.00497056	0.0753029	0.839903	1	Up	NO
ENSG00000163754	GYG1	95.032	-0.00496736	0.0596921	0.996807	1	Down	NO
ENSG00000003509	NDUFAF7	74.6377	0.00496496	0.0618364	0.992614	1	Up	NO
ENSG00000213516	RBMXL1	150.373	0.0049616	0.0562013	0.999413	1	Up	NO
ENSG00000159720	ATP6V0D1	200.362	0.00496056	0.0563568	0.999361	1	Up	NO
ENSG00000112118	MCM3	1524.21	-0.00496042	0.0458587	1	1	Down	NO
ENSG00000235531	MSC-AS1	83.6852	-0.00495638	0.0612829	0.993982	1	Down	NO
ENSG00000113597	TRAPPC13	116.588	-0.00495362	0.0583928	0.998214	1	Down	NO
ENSG00000012174	MBTPS2	111.99	0.00495081	0.0589332	0.997713	1	Up	NO
ENSG00000114268	PFKFB4	13.9497	-0.00494687	0.0783585	0.763558	1	Down	NO
ENSG00000140598	EFL1	125.879	0.00494639	0.0577143	0.998711	1	Up	NO
ENSG00000076242	MLH1	267.018	0.00494506	0.053197	0.999908	1	Up	NO
ENSG00000162066	AMDHD2	152.33	0.00494355	0.0600868	0.996247	1	Up	NO
ENSG00000114439	BBX	686.87	0.00494318	0.0471558	0.999999	1	Up	NO
ENSG00000136514	RTP4	9.44576	-0.00494151	0.0783296	0.764541	1	Down	NO
ENSG00000286388		44.5335	0.00494069	0.0662746	0.971413	1	Up	NO
ENSG00000291054		9.87664	0.00493945	0.0778213	0.778628	1	Up	NO
ENSG00000106617	PRKAG2	20.3182	0.00493713	0.0735052	0.877765	1	Up	NO
ENSG00000127838	PNKD	231.674	0.00493625	0.0533101	0.999901	1	Up	NO
ENSG00000138777	PPA2	583.136	0.00493574	0.0486973	0.999998	1	Up	NO
ENSG00000111203	ITFG2	132.071	-0.00493513	0.0578709	0.998611	1	Down	NO
ENSG00000231728	TMSB15B-AS1	22.363	0.00493475	0.0719182	0.905804	1	Up	NO
ENSG00000220370		9.20691	-0.00493443	0.0780498	0.772548	1	Down	NO
ENSG00000254373		13.5623	0.00493314	0.0755257	0.835755	1	Up	NO
ENSG00000067141	NEO1	23.6167	-0.00493055	0.0718175	0.90749	1	Down	NO
ENSG00000213638	ADAT3	50.6251	-0.00493044	0.0654022	0.977367	1	Down	NO
ENSG00000198901	PRC1	617.475	0.0049303	0.0475013	0.999999	1	Up	NO
ENSG00000135124	P2RX4	68.9945	-0.00493028	0.0632178	0.988214	1	Down	NO
ENSG00000166750	SLFN5	36.7827	-0.00492985	0.0685287	0.951279	1	Down	NO
ENSG00000130544	ZNF557	219.508	-0.0049295	0.056315	0.999378	1	Down	NO
ENSG00000160584	SIK3	343.975	-0.00492663	0.0501145	0.999991	1	Down	NO
ENSG00000259288	BUB1B-PAK6	95.5462	-0.00492468	0.0622192	0.991587	1	Down	NO
ENSG00000131381	RBSN	162.181	-0.00492409	0.0557767	0.999539	1	Down	NO
ENSG00000273382	TMEM167B-DT	15.1008	-0.00492035	0.0747784	0.852444	1	Down	NO
ENSG00000139239	RPL14P1	13.8798	0.00492029	0.0751993	0.843339	1	Up	NO
ENSG00000224699	LAMTOR5-AS1	68.3537	-0.00492028	0.0641807	0.984098	1	Down	NO
ENSG00000152620	NADK2	80.4947	0.00491889	0.0615635	0.993355	1	Up	NO
ENSG00000016391	CHDH	41.0469	0.00491882	0.0672088	0.96405	1	Up	NO
ENSG00000259768	ZFHX3-AS1	66.3169	-0.00491838	0.0636995	0.986285	1	Down	NO
ENSG00000101596	SMCHD1	746.751	0.00491681	0.0464456	1	1	Up	NO
ENSG00000138246	DNAJC13	145.406	-0.00491595	0.0567448	0.999217	1	Down	NO
ENSG00000111276	CDKN1B	120.866	-0.00491552	0.0579913	0.998531	1	Down	NO
ENSG00000163191	S100A11	29.7885	-0.00491398	0.0698616	0.935842	1	Down	NO
ENSG00000171130	ATP6V0E2	266.766	-0.00491301	0.0541346	0.999829	1	Down	NO
ENSG00000051523	CYBA	94.003	-0.00490876	0.0608676	0.994898	1	Down	NO
ENSG00000196072	BLOC1S2	835.304	-0.0049068	0.0473332	0.999999	1	Down	NO
ENSG00000105865	DUS4L	272.446	0.00490313	0.0523287	0.99995	1	Up	NO
ENSG00000104714	ERICH1	339.234	-0.00490136	0.0512497	0.999978	1	Down	NO
ENSG00000151466	SCLT1	362.562	-0.00490095	0.0511385	0.99998	1	Down	NO
ENSG00000275895		12.3548	-0.00489698	0.076105	0.823243	1	Down	NO
ENSG00000166780	BMERB1	14.2095	0.00489672	0.0753416	0.840732	1	Up	NO
ENSG00000111641	NOP2	248.202	0.00489588	0.0535522	0.999884	1	Up	NO
ENSG00000261351		32.096	-0.00489244	0.0697453	0.937514	1	Down	NO
ENSG00000156509	FBXO43	63.6673	-0.00488734	0.0633278	0.987864	1	Down	NO
ENSG00000157349	DDX19B	268.479	-0.0048864	0.0526435	0.999938	1	Down	NO
ENSG00000206053	JPT2	641.226	-0.0048852	0.0474693	0.999999	1	Down	NO
ENSG00000157837	SPPL3	340.415	-0.00488345	0.0510343	0.999982	1	Down	NO
ENSG00000198663	C6orf89	485.361	-0.00488313	0.0490277	0.999997	1	Down	NO
ENSG00000158806	NPM2	20.012	0.00488289	0.072781	0.891962	1	Up	NO
ENSG00000062598	ELMO2	79.7213	-0.0048797	0.0617344	0.992967	1	Down	NO
ENSG00000106803	SEC61B	1720.27	-0.00487846	0.0539494	0.999849	1	Down	NO
ENSG00000275023	MLLT6	203.809	0.00487464	0.0549261	0.999722	1	Up	NO
ENSG00000272368		754.435	0.00486752	0.0465662	1	1	Up	NO
ENSG00000248693	LINC02100	44.4323	-0.0048671	0.066171	0.97247	1	Down	NO
ENSG00000186871	ERCC6L	45.3615	0.00486529	0.0659314	0.97415	1	Up	NO
ENSG00000182240	BACE2	12.0672	-0.00486222	0.0763479	0.818363	1	Down	NO
ENSG00000123353	ORMDL2	287.615	-0.00486056	0.0523375	0.99995	1	Down	NO
ENSG00000179832	MROH1	40.2184	0.00485713	0.0675896	0.961019	1	Up	NO
ENSG00000111877	MCM9	25.3604	-0.00484826	0.0707846	0.924128	1	Down	NO
ENSG00000290102		17.1273	0.00484771	0.0737747	0.874245	1	Up	NO
ENSG00000133627	ACTR3B	184.036	0.00484671	0.0566131	0.999277	1	Up	NO
ENSG00000224281	SLC25A5-AS1	56.633	0.00484594	0.0640165	0.985035	1	Up	NO
ENSG00000025800	KPNA6	1130.78	0.00484062	0.0479012	0.999999	1	Up	NO
ENSG00000100099	HPS4	254.387	-0.00484028	0.054944	0.99972	1	Down	NO
ENSG00000180198	RCC1	930.383	0.00483768	0.0718753	0.907852	1	Up	NO
ENSG00000165698	SPACA9	28.4849	0.00483661	0.069773	0.937697	1	Up	NO
ENSG00000258458	OXA1L-DT	66.5451	-0.00483353	0.0638292	0.985898	1	Down	NO
ENSG00000237037	NDUFA6-DT	14.3182	-0.00483261	0.0749938	0.849773	1	Down	NO
ENSG00000165322	ARHGAP12	132.457	0.00483189	0.0574335	0.998896	1	Up	NO
ENSG00000197157	SND1	523.981	0.00482676	0.0487162	0.999998	1	Up	NO
ENSG00000135070	ISCA1	92.235	0.00482534	0.0603545	0.995884	1	Up	NO
ENSG00000293313	ZNF37BP	42.6999	0.00482305	0.0668934	0.96718	1	Up	NO
ENSG00000288827		32.2557	0.00482082	0.0693239	0.943266	1	Up	NO
ENSG00000233922	LINC01694	102.934	0.0048194	0.0595926	0.997002	1	Up	NO
ENSG00000174371	EXO1	119.08	-0.00481438	0.0581606	0.998429	1	Down	NO
ENSG00000163798	SLC4A1AP	366.305	0.00481436	0.0507025	0.999986	1	Up	NO
ENSG00000116459	ATP5PB	627.23	0.00480994	0.0476214	0.999999	1	Up	NO
ENSG00000177728	TMEM94	105.693	-0.00480891	0.0589364	0.997754	1	Down	NO
ENSG00000166595	CIAO2B	167.696	-0.00480882	0.0582002	0.998401	1	Down	NO
ENSG00000048707	VPS13D	175.827	-0.00480836	0.0552459	0.999666	1	Down	NO
ENSG00000204444	APOM	16.8392	0.00480688	0.0739633	0.871373	1	Up	NO
ENSG00000142867	BCL10	78.3849	0.00480659	0.0626556	0.990392	1	Up	NO
ENSG00000112742	TTK	389.4	0.00480382	0.0507371	0.999986	1	Up	NO
ENSG00000065809	FAM107B	1052.82	-0.00480081	0.0456318	1	1	Down	NO
ENSG00000059691	GATB	156.159	-0.00480069	0.0570313	0.999105	1	Down	NO
ENSG00000233527	ZNF529-AS1	26.953	-0.00480045	0.0704001	0.92996	1	Down	NO
ENSG00000119899	SLC17A5	105.615	-0.00479928	0.059154	0.997529	1	Down	NO
ENSG00000203667	COX20	616.043	0.00479921	0.0483176	0.999998	1	Up	NO
ENSG00000250075		17.9046	-0.00479629	0.0734442	0.881448	1	Down	NO
ENSG00000107669	ATE1	221.925	-0.00479553	0.0534527	0.999892	1	Down	NO
ENSG00000163281	GNPDA2	54.7341	-0.00479466	0.0645977	0.98234	1	Down	NO
ENSG00000287264		13.1389	-0.00479342	0.0761939	0.823823	1	Down	NO
ENSG00000242697	RPL5P12	12.2812	-0.0047906	0.0762673	0.822171	1	Down	NO
ENSG00000143507	DUSP10	15.9283	0.00478881	0.0740954	0.869144	1	Up	NO
ENSG00000149658	YTHDF1	289.335	0.00478724	0.0522692	0.999953	1	Up	NO
ENSG00000063322	MED29	289.432	-0.00478535	0.0523382	0.999951	1	Down	NO
ENSG00000260442	ATP2A1-AS1	50.5209	0.004784	0.0655397	0.977011	1	Up	NO
ENSG00000221829	FANCG	110.577	0.00478017	0.0592336	0.997448	1	Up	NO
ENSG00000291120		42.5225	-0.00477996	0.0663891	0.971266	1	Down	NO
ENSG00000100280	AP1B1	1516.08	0.00477884	0.0450299	1	1	Up	NO
ENSG00000123124	WWP1	143.748	-0.00477783	0.0562681	0.999406	1	Down	NO
ENSG00000172831	CES2	144.365	0.0047772	0.0567988	0.99921	1	Up	NO
ENSG00000286579		12.6378	0.00477695	0.0758754	0.831617	1	Up	NO
ENSG00000114859	CLCN2	10.333	-0.00477619	0.0772412	0.798732	1	Down	NO
ENSG00000171703	TCEA2	20.2721	0.00477427	0.0723279	0.901421	1	Up	NO
ENSG00000198324	PHETA1	43.8837	-0.00477414	0.0664103	0.971136	1	Down	NO
ENSG00000151687	ANKAR	41.9251	0.00477309	0.0672578	0.964423	1	Up	NO
ENSG00000156876	SASS6	196.75	0.00477294	0.0549853	0.999716	1	Up	NO
ENSG00000117592	PRDX6	420.948	0.0047721	0.0496876	0.999994	1	Up	NO
ENSG00000139921	TMX1	182.861	-0.00477041	0.0551975	0.999677	1	Down	NO
ENSG00000258890	CEP95	91.6554	0.00477017	0.0600085	0.996455	1	Up	NO
ENSG00000146350	TBC1D32	19.7278	-0.00476826	0.0725881	0.897146	1	Down	NO
ENSG00000196975	ANXA4	48.5843	-0.00476698	0.0655114	0.977248	1	Down	NO
ENSG00000215908	CROCCP2	55.2035	-0.00476472	0.0644417	0.983207	1	Down	NO
ENSG00000239719		19.0509	-0.00475578	0.0738431	0.874691	1	Down	NO
ENSG00000284427	MIR4647	16.0611	-0.00475502	0.0743491	0.8648	1	Down	NO
ENSG00000265590	CFAP298-TCP10L	279.782	0.00475195	0.0528973	0.999927	1	Up	NO
ENSG00000152904	GGPS1	176.736	0.0047506	0.0555519	0.999604	1	Up	NO
ENSG00000197457	STMN3	14.9782	0.00474984	0.0753188	0.844677	1	Up	NO
ENSG00000189308	LIN54	175.34	-0.0047492	0.0610595	0.994633	1	Down	NO
ENSG00000138078	PREPL	185.796	0.00474606	0.0556892	0.999572	1	Up	NO
ENSG00000197019	SERTAD1	114.5	0.004746	0.0590129	0.997697	1	Up	NO
ENSG00000260563		14.572	-0.00474405	0.075022	0.85118	1	Down	NO
ENSG00000118689	FOXO3	18.2427	0.00474334	0.0731778	0.887258	1	Up	NO
ENSG00000247746	USP51	22.8833	-0.00474175	0.0723857	0.900965	1	Down	NO
ENSG00000145476	CYP4V2	9.23129	0.00473991	0.0783754	0.769835	1	Up	NO
ENSG00000162062	TEDC2	58.1443	0.00473917	0.0637041	0.986629	1	Up	NO
ENSG00000122033	MTIF3	105.363	-0.00473803	0.0601081	0.996324	1	Down	NO
ENSG00000100889	PCK2	119.554	-0.004735	0.0579375	0.998604	1	Down	NO
ENSG00000139624	CERS5	82.8561	0.00473456	0.0619859	0.992466	1	Up	NO
ENSG00000173041	ZNF680	48.11	-0.00473339	0.0685808	0.952186	1	Down	NO
ENSG00000205339	IPO7	814.905	0.0047311	0.0473291	0.999999	1	Up	NO
ENSG00000138780	GSTCD	166.877	0.00473077	0.0556684	0.999578	1	Up	NO
ENSG00000249471	ZNF324B	11.946	0.00472719	0.0764744	0.818975	1	Up	NO
ENSG00000291207		84.9292	0.00472636	0.0607697	0.995218	1	Up	NO
ENSG00000070269	TMEM260	107.439	-0.00472495	0.0601508	0.996266	1	Down	NO
ENSG00000105771	SMG9	149.337	-0.00472325	0.0569294	0.99916	1	Down	NO
ENSG00000170876	TMEM43	85.6898	-0.00472203	0.0612862	0.994177	1	Down	NO
ENSG00000115947	ORC4	153.967	0.00472095	0.0600765	0.996381	1	Up	NO
ENSG00000198860	TSEN15	1178.23	-0.00471702	0.0513029	0.999978	1	Down	NO
ENSG00000273173	SNURF	38.5133	-0.00471545	0.0675722	0.962023	1	Down	NO
ENSG00000163935	SFMBT1	366.123	-0.00471542	0.0508476	0.999984	1	Down	NO
ENSG00000104866	PPP1R37	103.068	-0.00471416	0.0597727	0.996814	1	Down	NO
ENSG00000198839	ZNF277	64.4371	-0.00471383	0.0634544	0.98769	1	Down	NO
ENSG00000259363		18.7231	0.0047128	0.0739679	0.873143	1	Up	NO
ENSG00000214184	GCC2-AS1	15.964	0.00471112	0.0740933	0.870751	1	Up	NO
ENSG00000163389	POGLUT1	177.889	-0.00471034	0.0547912	0.999749	1	Down	NO
ENSG00000178163	ZNF518B	19.4727	0.00471018	0.0726886	0.896379	1	Up	NO
ENSG00000108828	VAT1	72.3589	0.00470976	0.0634082	0.987877	1	Up	NO
ENSG00000108826	MRPL27	883.796	0.00470846	0.0513462	0.999977	1	Up	NO
ENSG00000196123	MATCAP1	23.3752	-0.00470831	0.0714963	0.915502	1	Down	NO
ENSG00000078061	ARAF	66.3151	-0.00470825	0.0637481	0.98651	1	Down	NO
ENSG00000116157	GPX7	37.7348	0.00470542	0.0673918	0.96366	1	Up	NO
ENSG00000100568	VTI1B	741.651	-0.00470528	0.0477343	0.999999	1	Down	NO
ENSG00000135535	CD164	166.39	-0.0047033	0.0550828	0.999701	1	Down	NO
ENSG00000143870	PDIA6	901.37	0.00470079	0.049117	0.999996	1	Up	NO
ENSG00000273456		15.3847	-0.00470059	0.0747573	0.857687	1	Down	NO
ENSG00000079215	SLC1A3	13.5495	-0.00469459	0.0752278	0.847951	1	Down	NO
ENSG00000249738		11.0978	-0.0046942	0.0773507	0.798412	1	Down	NO
ENSG00000164920	OSR2	14.6937	-0.00469295	0.0746857	0.859326	1	Down	NO
ENSG00000104964	TLE5	1452.24	-0.00469288	0.043675	1	1	Down	NO
ENSG00000283696		13.5069	0.00469021	0.0753659	0.845086	1	Up	NO
ENSG00000174917	MICOS13	71.5185	0.00469012	0.0626145	0.990692	1	Up	NO
ENSG00000184497	TMEM255B	9.73139	-0.00468868	0.0781606	0.777399	1	Down	NO
ENSG00000146094	DOK3	79.8465	0.00468735	0.0612902	0.994199	1	Up	NO
ENSG00000185127	C6orf120	44.3043	-0.00468586	0.066487	0.970976	1	Down	NO
ENSG00000120889	TNFRSF10B	130.897	-0.00468479	0.0592468	0.997469	1	Down	NO
ENSG00000165886	UBTD1	41.6088	-0.00468443	0.0687425	0.950871	1	Down	NO
ENSG00000100335	MIEF1	1590.61	0.0046829	0.0475781	0.999999	1	Up	NO
ENSG00000196313	POM121	265.721	0.00468128	0.0550037	0.999716	1	Up	NO
ENSG00000250159	PKD2L2-DT	91.9124	0.00467904	0.0605857	0.995583	1	Up	NO
ENSG00000105499	PLA2G4C	21.1134	-0.00467551	0.0721182	0.906336	1	Down	NO
ENSG00000088888	MAVS	554.44	-0.00467461	0.0520516	0.999961	1	Down	NO
ENSG00000165359	INTS6L	34.1363	-0.0046737	0.0688836	0.949454	1	Down	NO
ENSG00000095380	NANS	418.278	0.00467277	0.0487831	0.999997	1	Up	NO
ENSG00000205808	PLPP6	8.9759	-0.00467051	0.0783546	0.772739	1	Down	NO
ENSG00000105983	LMBR1	100.807	0.0046698	0.0598025	0.996795	1	Up	NO
ENSG00000225880	LINC00115	10.3666	-0.00466918	0.077448	0.796708	1	Down	NO
ENSG00000144199	FAHD2B	47.3236	0.00466781	0.065723	0.976284	1	Up	NO
ENSG00000154124	OTULIN	354.821	0.00466733	0.0523483	0.999951	1	Up	NO
ENSG00000128595	CALU	277.784	0.00466721	0.0528522	0.99993	1	Up	NO
ENSG00000115282	TTC31	117.163	-0.00466619	0.0585387	0.998165	1	Down	NO
ENSG00000153363	LINC00467	93.3087	0.004666	0.0600862	0.996396	1	Up	NO
ENSG00000288681		574.103	-0.00466584	0.0483729	0.999998	1	Down	NO
ENSG00000186166	CENATAC	55.9713	0.00466558	0.0652705	0.979043	1	Up	NO
ENSG00000177889	UBE2N	562.42	0.00466515	0.0489296	0.999997	1	Up	NO
ENSG00000274943		10.9239	0.00466501	0.0768885	0.810768	1	Up	NO
ENSG00000010030	ETV7	10.169	-0.00466319	0.0778832	0.78563	1	Down	NO
ENSG00000136159	NUDT15	118.918	-0.00466232	0.0589448	0.997793	1	Down	NO
ENSG00000165506	DNAAF2	126.856	0.00465883	0.0585835	0.998128	1	Up	NO
ENSG00000164924	YWHAZ	2004.64	-0.00465757	0.0484523	0.999998	1	Down	NO
ENSG00000243389		12.4151	0.00465334	0.0759526	0.833049	1	Up	NO
ENSG00000160753	RUSC1	55.472	0.00465276	0.0650739	0.980204	1	Up	NO
ENSG00000105323	HNRNPUL1	796.89	-0.00465259	0.048609	0.999998	1	Down	NO
ENSG00000156265	MAP3K7CL	21.1694	-0.00465126	0.0722186	0.905096	1	Down	NO
ENSG00000183444	OR7E38P	13.523	0.00465016	0.0752147	0.849289	1	Up	NO
ENSG00000124257	NEURL2	13.5211	0.00464725	0.0752058	0.849547	1	Up	NO
ENSG00000173889	PHC3	481.439	-0.00464709	0.0504926	0.999988	1	Down	NO
ENSG00000172893	DHCR7	59.4401	0.00464118	0.0651133	0.980021	1	Up	NO
ENSG00000105851	PIK3CG	32.2739	0.00464116	0.0688085	0.95052	1	Up	NO
ENSG00000111729	CLEC4A	15.7896	0.00464053	0.0746999	0.860202	1	Up	NO
ENSG00000268584		11.8375	0.00464019	0.0762807	0.825901	1	Up	NO
ENSG00000178741	COX5A	935.65	-0.00463667	0.0457002	1	1	Down	NO
ENSG00000101474	APMAP	272.381	0.0046339	0.0541858	0.99983	1	Up	NO
ENSG00000290039		46.7348	0.00463386	0.0669367	0.967808	1	Up	NO
ENSG00000057663	ATG5	83.2849	0.00463293	0.0613397	0.99414	1	Up	NO
ENSG00000293268		33.0767	0.00463285	0.0693423	0.944729	1	Up	NO
ENSG00000198843	SELENOT	753.701	-0.00463205	0.0492778	0.999996	1	Down	NO
ENSG00000213024	NUP62	893.938	0.00463123	0.0464436	1	1	Up	NO
ENSG00000108797	CNTNAP1	86.2039	-0.0046297	0.0622355	0.991906	1	Down	NO
ENSG00000070010	UFD1	779.575	0.00462928	0.0496144	0.999995	1	Up	NO
ENSG00000153485	LYSET	36.707	-0.00462788	0.0799276	0.728526	1	Down	NO
ENSG00000175611	ERCC6L2-AS1	77.0134	0.00462322	0.0614874	0.993819	1	Up	NO
ENSG00000167578	RAB4B	38.8903	-0.00462185	0.067214	0.965637	1	Down	NO
ENSG00000258301	VASH1-AS1	60.3787	0.00462006	0.0636988	0.9869	1	Up	NO
ENSG00000291202		16.5329	-0.00461712	0.0747163	0.860395	1	Down	NO
ENSG00000172840	PDP2	170.237	-0.00461707	0.0551868	0.999686	1	Down	NO
ENSG00000290840	XGY2	33.0678	-0.00461429	0.0698044	0.939486	1	Down	NO
ENSG00000164047	CAMP	23.758	0.00461371	0.072942	0.893674	1	Up	NO
ENSG00000163002	NUP35	211.916	0.00461278	0.0547846	0.999754	1	Up	NO
ENSG00000243667	DNAAF10	408.056	-0.00461246	0.0494517	0.999995	1	Down	NO
ENSG00000249915	PDCD6	456.323	0.00461038	0.0496127	0.999995	1	Up	NO
ENSG00000233836		10.6397	-0.00460836	0.0768506	0.813345	1	Down	NO
ENSG00000156206	CFAP161	8.18023	-0.00460833	0.0788715	0.760531	1	Down	NO
ENSG00000196850	PPTC7	269.261	-0.00460833	0.0698229	0.939323	1	Down	NO
ENSG00000148303	RPL7A	11212.8	0.00460742	0.0422027	1	1	Up	NO
ENSG00000168434	COG7	29.6865	-0.00460597	0.0694146	0.94415	1	Down	NO
ENSG00000010626	LRRC23	157.467	-0.00460361	0.0579304	0.998636	1	Down	NO
ENSG00000291042		13.6623	-0.00460335	0.0759825	0.833694	1	Down	NO
ENSG00000249286	AMD1P3	17.5174	0.00460168	0.0737002	0.880383	1	Up	NO
ENSG00000164305	CASP3	207.612	0.0045985	0.0547876	0.999754	1	Up	NO
ENSG00000046604	DSG2	100.832	0.00459507	0.0597819	0.996859	1	Up	NO
ENSG00000172159	FRMD3	20.1148	-0.00459259	0.0730131	0.892821	1	Down	NO
ENSG00000253846	PCDHGA10	21.0642	0.00459195	0.0719819	0.909739	1	Up	NO
ENSG00000181264	TLCD5	17.8081	-0.00458856	0.073233	0.889058	1	Down	NO
ENSG00000177485	ZBTB33	122.494	0.00458722	0.0587442	0.998007	1	Up	NO
ENSG00000272277		10.6346	-0.00458545	0.0771803	0.805993	1	Down	NO
ENSG00000118960	HS1BP3	54.7369	-0.00458489	0.0653002	0.979146	1	Down	NO
ENSG00000205209	SCGB2B2	10.4147	-0.00458476	0.0771183	0.807538	1	Down	NO
ENSG00000113966	ARL6	19.8534	-0.00458309	0.0726556	0.899043	1	Down	NO
ENSG00000130559	CAMSAP1	286.285	0.00458226	0.0511794	0.99998	1	Up	NO
ENSG00000130717	UCK1	132.342	-0.00457492	0.0572147	0.999048	1	Down	NO
ENSG00000168397	ATG4B	608.553	0.0045717	0.0497375	0.999994	1	Up	NO
ENSG00000177335	LINC02904	27.2584	-0.00457098	0.0710663	0.923543	1	Down	NO
ENSG00000138346	DNA2	154.462	-0.00457037	0.0585179	0.998208	1	Down	NO
ENSG00000227183	HDGFP1	10.3361	0.00457016	0.077206	0.805826	1	Up	NO
ENSG00000184047	DIABLO	467.883	0.00456744	0.0530068	0.999923	1	Up	NO
ENSG00000284934		467.883	0.00456744	0.0530068	0.999923	1	Up	NO
ENSG00000136286	MYO1G	76.6012	0.00456669	0.0627701	0.990382	1	Up	NO
ENSG00000124608	AARS2	140.732	0.00456561	0.0568823	0.999199	1	Up	NO
ENSG00000130699	TAF4	41.9769	-0.00456254	0.0674143	0.964311	1	Down	NO
ENSG00000132376	INPP5K	76.7248	-0.00456181	0.0632006	0.988926	1	Down	NO
ENSG00000198862	LTN1	125.405	0.00456147	0.0577907	0.998734	1	Up	NO
ENSG00000100429	HDAC10	15.0136	0.00455979	0.0747668	0.860676	1	Up	NO
ENSG00000233654	NEMP2-DT	91.736	0.00455978	0.0606726	0.995514	1	Up	NO
ENSG00000254986	DPP3	120.88	-0.00455958	0.0595085	0.997219	1	Down	NO
ENSG00000157637	SLC38A10	121.493	-0.00455837	0.0588951	0.997876	1	Down	NO
ENSG00000107897	ACBD5	151.937	0.00455772	0.0569335	0.999179	1	Up	NO
ENSG00000167123	CERCAM	19.3906	0.0045575	0.0734082	0.88653	1	Up	NO
ENSG00000291203		60.2968	-0.00455746	0.0639274	0.986084	1	Down	NO
ENSG00000204514	ZNF814	24.2923	0.00455228	0.0719523	0.91079	1	Up	NO
ENSG00000140545	MFGE8	15.8641	0.00455193	0.0739774	0.876221	1	Up	NO
ENSG00000118922	KLF12	200.796	0.00454901	0.0543663	0.999811	1	Up	NO
ENSG00000232160	RAP2C-AS1	13.9129	-0.00454766	0.0759698	0.835463	1	Down	NO
ENSG00000155097	ATP6V1C1	185.315	-0.00454627	0.055502	0.999626	1	Down	NO
ENSG00000004897	CDC27	1018.97	0.00454407	0.0466832	1	1	Up	NO
ENSG00000236008	LINC01814	15.2058	0.0045416	0.0749453	0.857477	1	Up	NO
ENSG00000232611		8.42387	-0.00453907	0.0785623	0.771614	1	Down	NO
ENSG00000164306	PRIMPOL	25.7095	-0.00453873	0.0709247	0.92591	1	Down	NO
ENSG00000100644	HIF1A	534.487	-0.00453597	0.0505491	0.999988	1	Down	NO
ENSG00000198246	SLC29A3	26.115	0.00453252	0.0708061	0.927599	1	Up	NO
ENSG00000248334	WHAMMP2	18.1537	-0.00453143	0.0742336	0.87179	1	Down	NO
ENSG00000173065	FAM222B	108.223	-0.00452933	0.0601225	0.99642	1	Down	NO
ENSG00000021776	AQR	295.593	-0.00452639	0.051787	0.999968	1	Down	NO
ENSG00000158055	GRHL3	16.8388	-0.00452599	0.0746795	0.863199	1	Down	NO
ENSG00000197860	SGTB	12.6028	-0.00452578	0.0758419	0.838875	1	Down	NO
ENSG00000089091	DZANK1	17.7453	-0.00452274	0.0736784	0.882336	1	Down	NO
ENSG00000291080	ZNF252P	79.4439	0.00452179	0.0615326	0.993817	1	Up	NO
ENSG00000214485	RPL7P1	11.1587	-0.00451775	0.0771264	0.809391	1	Down	NO
ENSG00000110777	POU2AF1	2032.06	-0.00451774	0.0484901	0.999998	1	Down	NO
ENSG00000112855	HARS2	224.454	-0.00451394	0.054238	0.999827	1	Down	NO
ENSG00000171150	SOCS5	57.4724	-0.00451283	0.0641192	0.985357	1	Down	NO
ENSG00000123892	RAB38	20.999	0.00451117	0.0742594	0.871731	1	Up	NO
ENSG00000237945	LINC00649	14.1481	0.0045097	0.075006	0.856993	1	Up	NO
ENSG00000197969	VPS13A	123.49	0.0045087	0.0576425	0.998832	1	Up	NO
ENSG00000286646	MAP3K5-AS2	9.35947	0.00450414	0.0777181	0.795096	1	Up	NO
ENSG00000114784	EIF1B	66.2915	0.0045035	0.0632617	0.988814	1	Up	NO
ENSG00000131467	PSME3	417.502	0.00450027	0.0521297	0.999959	1	Up	NO
ENSG00000094916	CBX5	1007.74	0.00449906	0.0457095	1	1	Up	NO
ENSG00000141380	SS18	169.237	0.0044983	0.0565099	0.999349	1	Up	NO
ENSG00000174943	KCTD13	50.3735	-0.00449702	0.0656853	0.977178	1	Down	NO
ENSG00000185875	THNSL1	19.073	0.00449229	0.072926	0.896083	1	Up	NO
ENSG00000226137	BAIAP2-DT	9.76371	-0.00449127	0.0777819	0.793896	1	Down	NO
ENSG00000205309	NT5M	24.0758	0.00449016	0.0718613	0.913107	1	Up	NO
ENSG00000290180		95.4497	-0.0044898	0.0599076	0.996745	1	Down	NO
ENSG00000204520	MICA	23.6666	0.00448768	0.0710139	0.925339	1	Up	NO
ENSG00000275074	NUDT18	30.5795	0.00448366	0.0700491	0.937873	1	Up	NO
ENSG00000285932		277.531	0.00448261	0.0524262	0.999949	1	Up	NO
ENSG00000240875	LINC00886	73.82	-0.00448113	0.0631727	0.989172	1	Down	NO
ENSG00000010017	RANBP9	114.386	-0.00447993	0.0621201	0.992415	1	Down	NO
ENSG00000125089	SH3TC1	99.2055	-0.00447871	0.0598846	0.996782	1	Down	NO
ENSG00000163617	CCDC191	44.9004	0.00447837	0.0658416	0.976281	1	Up	NO
ENSG00000182732	RGS6	62.8665	-0.00447755	0.0633871	0.988405	1	Down	NO
ENSG00000141568	FOXK2	409.496	0.00447467	0.0517545	0.999969	1	Up	NO
ENSG00000258644	SYNJ2BP-COX16	551.094	-0.00447402	0.0506368	0.999987	1	Down	NO
ENSG00000153896	ZNF599	16.0939	-0.00447301	0.0749549	0.858909	1	Down	NO
ENSG00000065154	OAT	51.127	-0.00447222	0.0681245	0.958607	1	Down	NO
ENSG00000151503	NCAPD3	193.815	-0.00447153	0.0544825	0.9998	1	Down	NO
ENSG00000186222	BLOC1S4	367.476	-0.00447146	0.050783	0.999986	1	Down	NO
ENSG00000007545	CRAMP1	111.18	0.00446855	0.05864	0.998135	1	Up	NO
ENSG00000170989	S1PR1	62.3172	0.00446793	0.0642318	0.984967	1	Up	NO
ENSG00000178449	COX14	745.314	0.00446745	0.0464684	1	1	Up	NO
ENSG00000133318	RTN3	203.615	0.00446544	0.0553136	0.999669	1	Up	NO
ENSG00000266338	NBPF15	11.7729	0.00446531	0.0761337	0.834059	1	Up	NO
ENSG00000166266	CUL5	510.947	-0.00446436	0.0502689	0.999991	1	Down	NO
ENSG00000114346	ECT2	194.03	-0.00446087	0.0547924	0.999758	1	Down	NO
ENSG00000254004	ZNF260	40.3887	0.00446072	0.0669478	0.96865	1	Up	NO
ENSG00000214265		390.775	-0.00446023	0.0518935	0.999966	1	Down	NO
ENSG00000289393		21.1152	0.00445967	0.0720519	0.910674	1	Up	NO
ENSG00000163026	WDCP	157.158	-0.00445905	0.056548	0.99934	1	Down	NO
ENSG00000160688	FLAD1	213.491	0.00445699	0.0537061	0.999878	1	Up	NO
ENSG00000257354	MIRLET7IHG	18.4248	0.00445181	0.073219	0.891833	1	Up	NO
ENSG00000120137	PANK3	153.163	0.00445075	0.0562183	0.999449	1	Up	NO
ENSG00000245248	USP2-AS1	17.9281	0.00444953	0.0730819	0.894217	1	Up	NO
ENSG00000177873	ZNF619	37.5228	-0.00444729	0.0681786	0.958283	1	Down	NO
ENSG00000112031	MTRF1L	47.0602	-0.00444568	0.066482	0.972155	1	Down	NO
ENSG00000255185	PDXDC2P	9.48998	0.00444404	0.0779722	0.790605	1	Up	NO
ENSG00000198515	CNGA1	11.1576	0.00444286	0.076762	0.820361	1	Up	NO
ENSG00000113638	TTC33	86.4012	-0.00444137	0.060948	0.995104	1	Down	NO
ENSG00000278730		11.8093	-0.00444087	0.0762346	0.832489	1	Down	NO
ENSG00000250820		33.5427	-0.00443857	0.0689477	0.950755	1	Down	NO
ENSG00000198440	ZNF583	28.1226	0.00443748	0.0696999	0.942498	1	Up	NO
ENSG00000105053	VRK3	157.994	-0.00443468	0.0560986	0.999485	1	Down	NO
ENSG00000124788	ATXN1	248.647	0.00443273	0.0536065	0.999886	1	Up	NO
ENSG00000203666	EFCAB2	62.0155	-0.00442855	0.0631294	0.989419	1	Down	NO
ENSG00000179941	BBS10	8.49253	-0.00442674	0.0783709	0.780777	1	Down	NO
ENSG00000078237	TIGAR	187.829	-0.00442579	0.05633	0.999416	1	Down	NO
ENSG00000163818	LZTFL1	36.5934	0.00442395	0.0682165	0.9581	1	Up	NO
ENSG00000086102	NFX1	298.124	0.00442356	0.0528817	0.999931	1	Up	NO
ENSG00000159733	ZFYVE28	44.021	-0.00442331	0.0663503	0.973177	1	Down	NO
ENSG00000138867	GUCD1	783.631	0.00442257	0.0492468	0.999996	1	Up	NO
ENSG00000163512	AZI2	103.121	0.00442163	0.0594724	0.997323	1	Up	NO
ENSG00000114127	XRN1	174.299	0.00442074	0.0550654	0.999716	1	Up	NO
ENSG00000272688		17.317	-0.00441884	0.0740928	0.876858	1	Down	NO
ENSG00000137070	IL11RA	21.4595	-0.00441875	0.0733718	0.889818	1	Down	NO
ENSG00000116138	DNAJC16	129.784	-0.00441857	0.0572642	0.999047	1	Down	NO
ENSG00000158517	NCF1	25.8711	-0.0044174	0.0711838	0.923924	1	Down	NO
ENSG00000140479	PCSK6	56.8756	-0.0044173	0.0659833	0.975637	1	Down	NO
ENSG00000160305	DIP2A	192.609	-0.00441646	0.0544682	0.999803	1	Down	NO
ENSG00000138134	STAMBPL1	51.6445	-0.00441329	0.0650566	0.981078	1	Down	NO
ENSG00000169446	MMGT1	214.897	0.00441304	0.054607	0.999785	1	Up	NO
ENSG00000137504	CREBZF	497.141	-0.00441187	0.0521922	0.999958	1	Down	NO
ENSG00000052723	SIKE1	137.809	0.00440786	0.0573462	0.999009	1	Up	NO
ENSG00000158796	DEDD	170.692	-0.00440564	0.0570899	0.99913	1	Down	NO
ENSG00000180008	SOCS4	88.8493	-0.00440364	0.060059	0.996584	1	Down	NO
ENSG00000166002	SMCO4	60.3257	-0.00440332	0.0642952	0.98485	1	Down	NO
ENSG00000261645	DISC1FP1	9.40436	0.0044023	0.0778014	0.796385	1	Up	NO
ENSG00000079277	MKNK1	123.539	-0.00439915	0.0582741	0.998444	1	Down	NO
ENSG00000165487	MICU2	184.584	-0.00439859	0.0556553	0.999601	1	Down	NO
ENSG00000060069	CTDP1	145.854	0.00439504	0.0564359	0.999385	1	Up	NO
ENSG00000230896		22.3225	-0.00439401	0.0715731	0.918764	1	Down	NO
ENSG00000123552	USP45	39.159	-0.00439276	0.0675378	0.964322	1	Down	NO
ENSG00000085644	ZNF213	10.6579	-0.00439207	0.076937	0.817803	1	Down	NO
ENSG00000249456		20.3228	0.00438969	0.0724348	0.905854	1	Up	NO
ENSG00000247572	CKMT2-AS1	27.6912	-0.0043895	0.070063	0.938727	1	Down	NO
ENSG00000259623		60.5408	0.00438841	0.0647125	0.982921	1	Up	NO
ENSG00000185236	RAB11B	109.528	-0.0043877	0.0587426	0.998072	1	Down	NO
ENSG00000177169	ULK1	41.8451	0.00438755	0.067	0.968654	1	Up	NO
ENSG00000048828	FAM120A	5309.63	0.00438743	0.0415823	1	1	Up	NO
ENSG00000233058	ATP13A3-DT	22.9409	-0.00438504	0.0715558	0.919141	1	Down	NO
ENSG00000214013	GANC	91.8608	0.00438446	0.0601734	0.996432	1	Up	NO
ENSG00000108395	TRIM37	121.749	-0.00438164	0.0583819	0.998369	1	Down	NO
ENSG00000119487	MAPKAP1	349.461	0.0043796	0.0499712	0.999993	1	Up	NO
ENSG00000179406	LINC00174	49.2745	-0.00437666	0.0652057	0.980398	1	Down	NO
ENSG00000235863	B3GALT4	16.3666	-0.00437627	0.0743388	0.873184	1	Down	NO
ENSG00000151292	CSNK1G3	236.786	-0.00437584	0.0532326	0.999912	1	Down	NO
ENSG00000120837	NFYB	368.539	-0.00437584	0.0503089	0.99999	1	Down	NO
ENSG00000160948	VPS28	70.5497	0.00436969	0.0639138	0.98658	1	Up	NO
ENSG00000127452	FBXL12	47.2423	-0.0043696	0.0691355	0.949395	1	Down	NO
ENSG00000204389	HSPA1A	18.0151	-0.00436594	0.0739553	0.880512	1	Down	NO
ENSG00000100519	PSMC6	571.026	-0.00436402	0.0480043	0.999999	1	Down	NO
ENSG00000288920	RPSA2	10.9646	-0.00436384	0.0765678	0.827203	1	Down	NO
ENSG00000240497		9.76411	-0.00436146	0.0780773	0.790764	1	Down	NO
ENSG00000248275	TRIM52-AS1	29.1804	0.00436041	0.069556	0.944908	1	Up	NO
ENSG00000163293	NIPAL1	31.8226	0.00436028	0.0696408	0.943955	1	Up	NO
ENSG00000172171	TEFM	58.237	0.00435775	0.0648162	0.9825	1	Up	NO
ENSG00000023330	ALAS1	146.034	-0.00435669	0.0560753	0.999498	1	Down	NO
ENSG00000107175	CREB3	186.433	-0.00435614	0.0551256	0.999709	1	Down	NO
ENSG00000108639	SYNGR2	6347.34	-0.00435491	0.0444554	1	1	Down	NO
ENSG00000163689	CFAP20DC	39.3992	0.00435461	0.0680798	0.959866	1	Up	NO
ENSG00000042445	RETSAT	304.546	0.00435292	0.0510457	0.999983	1	Up	NO
ENSG00000137449	CPEB2	19.2166	-0.00435031	0.0726743	0.902721	1	Down	NO
ENSG00000137857	DUOX1	7.32555	0.00434961	0.0797992	0.743624	1	Up	NO
ENSG00000145730	PAM	58.8873	-0.00434866	0.0646481	0.983355	1	Down	NO
ENSG00000040487	SLC66A1	28.4736	-0.00434092	0.0713494	0.922681	1	Down	NO
ENSG00000197713	RPE	120.699	0.00434067	0.0582272	0.998493	1	Up	NO
ENSG00000227627		11.895	-0.00433987	0.0762268	0.83554	1	Down	NO
ENSG00000137841	PLCB2	17.3002	-0.00433921	0.0733355	0.891981	1	Down	NO
ENSG00000213533	STIMATE	207.617	0.00433572	0.0557517	0.999583	1	Up	NO
ENSG00000248592	STIMATE-MUSTN1	207.617	0.00433572	0.0557517	0.999583	1	Up	NO
ENSG00000165996	HACD1	10.1869	-0.00433454	0.0774999	0.806156	1	Down	NO
ENSG00000179361	ARID3B	346.046	-0.00433452	0.0518907	0.999967	1	Down	NO
ENSG00000285897		1402.77	0.00433233	0.0499201	0.999993	1	Up	NO
ENSG00000119771	KLHL29	46.0119	-0.00433089	0.0663715	0.973473	1	Down	NO
ENSG00000185104	FAF1	328.604	0.00432818	0.0525808	0.999945	1	Up	NO
ENSG00000116906	GNPAT	315.732	-0.00432556	0.0517257	0.999971	1	Down	NO
ENSG00000137831	UACA	32.6958	-0.00432332	0.0690558	0.950649	1	Down	NO
ENSG00000047188	YTHDC2	247.941	-0.00432324	0.0555861	0.999621	1	Down	NO
ENSG00000138031	ADCY3	275.912	-0.00431766	0.0715044	0.920845	1	Down	NO
ENSG00000122432	SPATA1	15.216	-0.0043169	0.0744855	0.871759	1	Down	NO
ENSG00000263412	NFE2L1-DT	11.6456	-0.00431685	0.076299	0.834612	1	Down	NO
ENSG00000161980	POLR3K	946.822	0.00431659	0.0511014	0.999982	1	Up	NO
ENSG00000113460	BRIX1	401.106	0.00431646	0.0542039	0.999836	1	Up	NO
ENSG00000186300	ZNF555	16.4481	-0.00431591	0.0737452	0.885328	1	Down	NO
ENSG00000227598		53.7704	-0.00431579	0.0654082	0.979497	1	Down	NO
ENSG00000108592	FTSJ3	426.99	-0.00431533	0.0530767	0.999922	1	Down	NO
ENSG00000171806	METTL18	45.678	0.00431507	0.0666691	0.971486	1	Up	NO
ENSG00000167065	DUSP18	30.8808	-0.00431305	0.0691038	0.950244	1	Down	NO
ENSG00000135870	RC3H1	281.78	-0.00431096	0.0523969	0.999952	1	Down	NO
ENSG00000104731	KLHDC4	283.432	0.00431057	0.054117	0.999845	1	Up	NO
ENSG00000079150	FKBP7	11.824	-0.00430954	0.0760682	0.839869	1	Down	NO
ENSG00000285779		2002.2	0.00430893	0.0452503	1	1	Up	NO
ENSG00000151413	NUBPL	267.283	0.0043089	0.0519234	0.999966	1	Up	NO
ENSG00000143379	SETDB1	158.504	-0.0043082	0.0553512	0.99967	1	Down	NO
ENSG00000224043	CCNT2-AS1	16.3271	-0.00430697	0.0741377	0.878456	1	Down	NO
ENSG00000254676		11.0684	0.00430565	0.077452	0.80828	1	Up	NO
ENSG00000170873	MTSS1	21.603	0.00430419	0.0731024	0.896576	1	Up	NO
ENSG00000264247	ZNF407-AS1	43.4581	-0.00430315	0.0660628	0.975629	1	Down	NO
ENSG00000235978		12.1243	-0.0043009	0.0761495	0.838353	1	Down	NO
ENSG00000165782	PIP4P1	669.226	-0.00430022	0.0476784	0.999999	1	Down	NO
ENSG00000143493	INTS7	357.901	0.00430015	0.0522918	0.999955	1	Up	NO
ENSG00000187621	TCL6	23.8215	-0.00429921	0.0710162	0.927773	1	Down	NO
ENSG00000272861		18.4486	0.00429779	0.0733668	0.892258	1	Up	NO
ENSG00000179134	SAMD4B	202.2	0.00429735	0.0537873	0.999875	1	Up	NO
ENSG00000100926	TM9SF1	160.836	0.00429575	0.0564607	0.999387	1	Up	NO
ENSG00000006432	MAP3K9	35.3525	0.0042956	0.0689044	0.952446	1	Up	NO
ENSG00000232677	LINC00665	8.23755	-0.00429152	0.0788927	0.771762	1	Down	NO
ENSG00000107872	FBXL15	24.3213	0.00429115	0.0708161	0.930501	1	Up	NO
ENSG00000141034	GID4	93.5334	0.00428921	0.0597752	0.997023	1	Up	NO
ENSG00000230124	ACBD6	312.582	-0.00428779	0.0521587	0.99996	1	Down	NO
ENSG00000214026	MRPL23	12.8929	0.00428584	0.07632	0.835057	1	Up	NO
ENSG00000103995	CEP152	471.142	0.00428498	0.0494167	0.999996	1	Up	NO
ENSG00000156172	CFAP418	12.4221	0.00428381	0.076212	0.837483	1	Up	NO
ENSG00000130021	PUDP	279.607	-0.00428252	0.0518655	0.999968	1	Down	NO
ENSG00000132749	TESMIN	37.6766	0.00428147	0.0674881	0.965442	1	Up	NO
ENSG00000168806	LCMT2	85.6896	-0.00428074	0.0652271	0.980621	1	Down	NO
ENSG00000114982	KANSL3	775.45	0.00427879	0.0470246	1	1	Up	NO
ENSG00000214654	B3GALT9	22.2059	-0.00427863	0.0717533	0.917884	1	Down	NO
ENSG00000233762	RPS15P4	44.7605	0.00427833	0.0667123	0.971372	1	Up	NO
ENSG00000187605	TET3	293.39	0.00427666	0.0531647	0.999918	1	Up	NO
ENSG00000167272	POP5	183.045	-0.00427664	0.0550252	0.999729	1	Down	NO
ENSG00000288744		50.4114	0.00427605	0.0668247	0.970576	1	Up	NO
ENSG00000267360		13.7845	0.00427604	0.0750009	0.862796	1	Up	NO
ENSG00000166855	CLPX	256.037	-0.00427584	0.0546182	0.999789	1	Down	NO
ENSG00000167635	ZNF146	523.17	0.00427552	0.0714937	0.921605	1	Up	NO
ENSG00000133983	COX16	555.362	-0.00427509	0.0504674	0.999989	1	Down	NO
ENSG00000139132	FGD4	15.2128	0.00427427	0.0744149	0.874067	1	Up	NO
ENSG00000160710	ADAR	765.957	-0.004274	0.0465885	1	1	Down	NO
ENSG00000001167	NFYA	229.523	0.00427391	0.0554626	0.99965	1	Up	NO
ENSG00000103274	NUBP1	167.135	0.00427312	0.0556844	0.999603	1	Up	NO
ENSG00000100916	BRMS1L	45.1137	0.0042719	0.0664485	0.97324	1	Up	NO
ENSG00000177733	HNRNPA0	1860.77	0.00426818	0.0446809	1	1	Up	NO
ENSG00000142002	DPP9	465.091	-0.00426698	0.053223	0.999914	1	Down	NO
ENSG00000104147	OIP5	525.017	0.00426672	0.0496101	0.999995	1	Up	NO
ENSG00000131100	ATP6V1E1	574.573	-0.00426439	0.0480085	0.999999	1	Down	NO
ENSG00000182934	SRPRA	224.592	-0.00426062	0.0560399	0.999516	1	Down	NO
ENSG00000241316	SUCLG2-DT	28.0146	0.00426034	0.0696256	0.945143	1	Up	NO
ENSG00000218739	CEBPZOS	387.263	-0.00425907	0.0491743	0.999996	1	Down	NO
ENSG00000268804	LINC02132	8.96391	-0.004256	0.078113	0.793606	1	Down	NO
ENSG00000123066	MED13L	210.889	-0.004249	0.0546609	0.999784	1	Down	NO
ENSG00000142166	IFNAR1	234.528	-0.00424632	0.0531004	0.999922	1	Down	NO
ENSG00000119509	INVS	169.011	-0.00424611	0.0555022	0.999644	1	Down	NO
ENSG00000147533	GOLGA7	201.795	-0.00424592	0.0736759	0.887994	1	Down	NO
ENSG00000178467	P4HTM	44.5619	0.0042449	0.0667718	0.971126	1	Up	NO
ENSG00000162129	CLPB	176.759	-0.00424421	0.0561176	0.999496	1	Down	NO
ENSG00000188873	RPL10AP2	40.6368	0.00424393	0.0672306	0.967718	1	Up	NO
ENSG00000146066	HIGD2A	191.066	-0.00424304	0.0548267	0.999761	1	Down	NO
ENSG00000173660	UQCRH	2217.34	0.00424273	0.0456348	1	1	Up	NO
ENSG00000165675	ENOX2	189.566	0.00423902	0.0567854	0.999278	1	Up	NO
ENSG00000243725	TTC4	345.329	0.0042384	0.0521024	0.999962	1	Up	NO
ENSG00000145439	CBR4	223.079	-0.00423644	0.0531913	0.999917	1	Down	NO
ENSG00000072849	DERL2	97.5327	0.00423634	0.060586	0.995898	1	Up	NO
ENSG00000066933	MYO9A	172.726	-0.00423174	0.05611	0.999499	1	Down	NO
ENSG00000135525	MAP7	11.3358	-0.00423145	0.0767913	0.826176	1	Down	NO
ENSG00000154845	PPP4R1	124.218	-0.00423053	0.0583523	0.998432	1	Down	NO
ENSG00000272679		146.28	0.00422767	0.057849	0.998767	1	Up	NO
ENSG00000197937	ZNF347	36.2596	0.00422427	0.0678406	0.962894	1	Up	NO
ENSG00000112144	CILK1	22.6375	-0.004224	0.071469	0.922697	1	Down	NO
ENSG00000163930	BAP1	187.943	0.00422058	0.0570885	0.999158	1	Up	NO
ENSG00000259494	MRPL46	397.104	-0.00422019	0.0503237	0.999991	1	Down	NO
ENSG00000135597	REPS1	122.349	-0.00421926	0.0582231	0.998528	1	Down	NO
ENSG00000106086	PLEKHA8	69.4433	0.00421919	0.0630115	0.990194	1	Up	NO
ENSG00000231535	LINC00278	9.88087	-0.00421811	0.0771633	0.81804	1	Down	NO
ENSG00000236104	ZBTB22	70.9432	0.00421809	0.0643352	0.985175	1	Up	NO
ENSG00000272686	WASL-DT	9.97224	0.0042177	0.0771466	0.818444	1	Up	NO
ENSG00000250264		668.981	0.00421409	0.0487919	0.999998	1	Up	NO
ENSG00000283765		235.572	0.00421076	0.0531858	0.999917	1	Up	NO
ENSG00000131503	ANKHD1	1005.57	0.00420945	0.0460976	1	1	Up	NO
ENSG00000188825	LINC00910	56.748	0.00420744	0.064123	0.986115	1	Up	NO
ENSG00000175893	ZDHHC21	66.3632	-0.00420573	0.062479	0.991817	1	Down	NO
ENSG00000160993	ALKBH4	287.622	-0.00420424	0.0531286	0.999921	1	Down	NO
ENSG00000163518	FCRL4	11.4892	0.00420161	0.0768102	0.826687	1	Up	NO
ENSG00000100324	TAB1	301.524	-0.00420148	0.0518291	0.999969	1	Down	NO
ENSG00000290758		10.994	-0.00420047	0.0766343	0.830671	1	Down	NO
ENSG00000100266	PACSIN2	294.675	-0.00420022	0.0518884	0.999967	1	Down	NO
ENSG00000285130		283.273	0.00419957	0.0513673	0.999978	1	Up	NO
ENSG00000228889	UBAC2-AS1	25.6906	0.00419794	0.0704693	0.936026	1	Up	NO
ENSG00000197448	GSTK1	46.0781	-0.00419692	0.0663578	0.974216	1	Down	NO
ENSG00000163319	MRPS18C	1206.18	0.00419396	0.0443389	1	1	Up	NO
ENSG00000188493	ACTMAP	29.663	0.00419396	0.0693886	0.948381	1	Up	NO
ENSG00000115998	C2orf42	223.791	-0.00419274	0.0533852	0.999906	1	Down	NO
ENSG00000049541	RFC2	870.922	0.00419246	0.049317	0.999996	1	Up	NO
ENSG00000152404	CWF19L2	1477.25	0.00418955	0.0467539	1	1	Up	NO
ENSG00000197217	ENTPD4	77.4601	0.00418952	0.0614629	0.994314	1	Up	NO
ENSG00000115657	ABCB6	159.938	0.00418814	0.0564789	0.999392	1	Up	NO
ENSG00000133704	IPO8	402.397	-0.00418809	0.0503825	0.99999	1	Down	NO
ENSG00000257365	FNTB	70.5865	-0.00418709	0.0620447	0.992988	1	Down	NO
ENSG00000163328	GPR155	9.66107	-0.00418694	0.0786731	0.781691	1	Down	NO
ENSG00000133135	RNF128	7.68231	0.0041862	0.079132	0.769375	1	Up	NO
ENSG00000186104	CYP2R1	34.1515	-0.00418574	0.0680027	0.96178	1	Down	NO
ENSG00000290548		18.3813	-0.00418411	0.0731621	0.89789	1	Down	NO
ENSG00000140992	PDPK1	175.267	-0.00418152	0.0585234	0.998318	1	Down	NO
ENSG00000148356	LRSAM1	96.4652	0.00417988	0.0607995	0.995586	1	Up	NO
ENSG00000173418	NAA20	188.702	-0.00417868	0.0562885	0.999452	1	Down	NO
ENSG00000148468	FAM171A1	39.0318	0.00417811	0.0668998	0.970575	1	Up	NO
ENSG00000230424	EMC1-AS1	49.5638	-0.00417761	0.0657878	0.97786	1	Down	NO
ENSG00000159423	ALDH4A1	316.973	-0.00417663	0.0550766	0.999726	1	Down	NO
ENSG00000177125	ZBTB34	25.1013	-0.00417394	0.0719886	0.916131	1	Down	NO
ENSG00000289226		10.7748	-0.00417375	0.0767148	0.829708	1	Down	NO
ENSG00000109917	ZPR1	271.63	0.00417202	0.0519901	0.999965	1	Up	NO
ENSG00000167131	CCDC103	13.9896	0.00416547	0.074754	0.870286	1	Up	NO
ENSG00000149929	HIRIP3	121.68	0.0041639	0.057753	0.998837	1	Up	NO
ENSG00000163714	U2SURP	2043.69	0.00415775	0.0443428	1	1	Up	NO
ENSG00000141349	G6PC3	22.7793	-0.00415587	0.0716411	0.921333	1	Down	NO
ENSG00000154359	LONRF1	104.743	0.00415484	0.0599947	0.996817	1	Up	NO
ENSG00000213445	SIPA1	58.1017	0.00414595	0.0646153	0.984122	1	Up	NO
ENSG00000163808	KIF15	615.155	-0.0041402	0.0476927	0.999999	1	Down	NO
ENSG00000090273	NUDC	529.106	0.00413984	0.0477884	0.999999	1	Up	NO
ENSG00000134851	TMEM165	137.646	-0.00413849	0.0578411	0.998791	1	Down	NO
ENSG00000007541	PIGQ	30.3384	0.00413735	0.0697791	0.944739	1	Up	NO
ENSG00000067057	PFKP	221.292	-0.00413707	0.053214	0.999917	1	Down	NO
ENSG00000204599	TRIM39	70.3226	0.00413697	0.0627669	0.991096	1	Up	NO
ENSG00000290032		497.324	0.00413617	0.0529753	0.999929	1	Up	NO
ENSG00000111879	FAM184A	37.6189	-0.0041348	0.0685422	0.957335	1	Down	NO
ENSG00000272707		44.1648	-0.00413475	0.0661213	0.976029	1	Down	NO
ENSG00000147642	SYBU	13.2447	0.00413146	0.0769882	0.824909	1	Up	NO
ENSG00000173588	CEP83	142.254	0.00413077	0.0569463	0.99923	1	Up	NO
ENSG00000197102	DYNC1H1	1128.34	0.0041299	0.0469199	1	1	Up	NO
ENSG00000170430	MGMT	358.861	-0.00412962	0.0518594	0.999968	1	Down	NO
ENSG00000272444		13.2104	-0.00412928	0.0760044	0.846403	1	Down	NO
ENSG00000230092		12.8115	0.00412505	0.0757938	0.850884	1	Up	NO
ENSG00000185250	PPIL6	9.94257	0.00412457	0.0771352	0.82178	1	Up	NO
ENSG00000081870	IFT25	199.511	0.00412289	0.0571848	0.999131	1	Up	NO
ENSG00000197020	ZNF100	54.9931	0.00412142	0.0643221	0.985502	1	Up	NO
ENSG00000111445	RFC5	161.794	0.00411993	0.0552629	0.999697	1	Up	NO
ENSG00000284626		16.3406	0.0041177	0.0736993	0.890288	1	Up	NO
ENSG00000174842	GLMN	73.4431	-0.00411493	0.0633799	0.989168	1	Down	NO
ENSG00000183077	AFMID	132.173	0.00411324	0.0569432	0.999233	1	Up	NO
ENSG00000119801	YPEL5	37.1713	0.0041125	0.0681674	0.960897	1	Up	NO
ENSG00000154144	TBRG1	310.182	0.00410956	0.0509322	0.999985	1	Up	NO
ENSG00000070761	CFAP20	213.703	-0.00410874	0.0576656	0.998897	1	Down	NO
ENSG00000186787	SPIN2B	18.6537	-0.00410505	0.0731488	0.899649	1	Down	NO
ENSG00000259254		10.7756	-0.00410465	0.0767917	0.830188	1	Down	NO
ENSG00000180398	MCFD2	309.422	-0.00410357	0.0514672	0.999977	1	Down	NO
ENSG00000120925	RNF170	103.416	-0.00410266	0.0598168	0.997073	1	Down	NO
ENSG00000198792	TMEM184B	87.2594	-0.00410007	0.060554	0.99605	1	Down	NO
ENSG00000241058	NSUN6	150.611	0.00409937	0.0562731	0.999465	1	Up	NO
ENSG00000143207	COP1	106.796	0.00409702	0.0614281	0.994484	1	Up	NO
ENSG00000272677	HNRNPD-DT	25.8286	0.00409392	0.0720729	0.91622	1	Up	NO
ENSG00000010539	ZNF200	82.7911	-0.0040934	0.0613051	0.994735	1	Down	NO
ENSG00000256262	USP30-AS1	21.5849	0.00409189	0.0715535	0.923505	1	Up	NO
ENSG00000070367	EXOC5	227.196	-0.00409176	0.0532857	0.999913	1	Down	NO
ENSG00000146021	KLHL3	12.783	0.00408915	0.0756406	0.855005	1	Up	NO
ENSG00000105072	C19orf44	18.0744	0.00408893	0.073157	0.899834	1	Up	NO
ENSG00000170606	HSPA4	1026.67	-0.00408764	0.0452473	1	1	Down	NO
ENSG00000113296	THBS4	15.6308	-0.00408693	0.0740604	0.88474	1	Down	NO
ENSG00000134769	DTNA	9.57456	-0.00408639	0.0778531	0.806185	1	Down	NO
ENSG00000132646	PCNA	601.813	0.00408509	0.0498	0.999994	1	Up	NO
ENSG00000115541	HSPE1	1674.61	-0.00408468	0.0717572	0.920824	1	Down	NO
ENSG00000115526	CHST10	120.711	0.00408422	0.0595036	0.997445	1	Up	NO
ENSG00000155906	RMND1	40.5786	-0.00408239	0.0668745	0.971299	1	Down	NO
ENSG00000119285	HEATR1	336.49	0.00407671	0.0510729	0.999983	1	Up	NO
ENSG00000266053	NDUFV2-AS1	25.1538	0.0040738	0.0708605	0.932788	1	Up	NO
ENSG00000125386	FAM193A	238.102	-0.00407375	0.0535466	0.999897	1	Down	NO
ENSG00000134758	RNF138	286.548	0.00407217	0.0556112	0.999632	1	Up	NO
ENSG00000109756	RAPGEF2	195.545	-0.00406984	0.0547357	0.999781	1	Down	NO
ENSG00000126351	THRA	76.3977	-0.00406843	0.0617063	0.993927	1	Down	NO
ENSG00000270757	HSPE1-MOB4	1724.81	-0.00406842	0.0715072	0.924484	1	Down	NO
ENSG00000159256	MORC3	180.427	0.00406731	0.0548975	0.999758	1	Up	NO
ENSG00000149970	CNKSR2	16.6034	-0.00406347	0.0744332	0.878671	1	Down	NO
ENSG00000138801	PAPSS1	49.8898	0.00406152	0.0657396	0.978633	1	Up	NO
ENSG00000127995	CASD1	102.541	-0.0040589	0.0600477	0.996805	1	Down	NO
ENSG00000100416	TRMU	143.579	0.00405856	0.0568481	0.999278	1	Up	NO
ENSG00000254685	FPGT	24.6976	-0.00405837	0.0711798	0.928945	1	Down	NO
ENSG00000141560	FN3KRP	64.2524	0.00405443	0.0633161	0.989512	1	Up	NO
ENSG00000151532	VTI1A	267.226	0.00405137	0.0523804	0.999954	1	Up	NO
ENSG00000205704	SMIM45	8.26042	-0.00405087	0.0797209	0.758626	1	Down	NO
ENSG00000204685	STARD7-AS1	43.2642	0.00404955	0.0669317	0.971084	1	Up	NO
ENSG00000184575	XPOT	110.433	0.0040481	0.0585589	0.998332	1	Up	NO
ENSG00000152556	PFKM	97.3088	0.00404704	0.0602447	0.996546	1	Up	NO
ENSG00000073910	FRY	81.9687	0.00404559	0.0611051	0.995162	1	Up	NO
ENSG00000175224	ATG13	40.7691	0.00404318	0.0671187	0.969778	1	Up	NO
ENSG00000152127	MGAT5	959.984	-0.00403954	0.0457715	1	1	Down	NO
ENSG00000263235		24.1623	-0.00403823	0.0707064	0.935158	1	Down	NO
ENSG00000258653		119.085	-0.00403588	0.0589643	0.998	1	Down	NO
ENSG00000135052	GOLM1	77.1243	0.00403526	0.0613755	0.994656	1	Up	NO
ENSG00000132676	DAP3	553.96	0.00403379	0.0479758	0.999999	1	Up	NO
ENSG00000272917		12.9739	-0.0040336	0.075701	0.85536	1	Down	NO
ENSG00000167468	GPX4	146.618	-0.00403213	0.0559254	0.999564	1	Down	NO
ENSG00000149262	INTS4	61.1936	0.00403051	0.06317	0.990042	1	Up	NO
ENSG00000117632	STMN1	4264.48	-0.00402873	0.0416045	1	1	Down	NO
ENSG00000288752		76.4641	-0.00402744	0.0623956	0.992316	1	Down	NO
ENSG00000117500	TMED5	149.364	-0.00402669	0.0571123	0.999177	1	Down	NO
ENSG00000144744	UBA3	290.072	0.0040265	0.0519529	0.999967	1	Up	NO
ENSG00000177854	TMEM187	56.7241	0.00402571	0.0642095	0.986244	1	Up	NO
ENSG00000220842	RPL21P16	21.4158	0.00402443	0.0726576	0.908827	1	Up	NO
ENSG00000130038	CRACR2A	79.6521	0.00401985	0.0633973	0.98931	1	Up	NO
ENSG00000134014	ELP3	87.6833	0.00401973	0.0624642	0.992145	1	Up	NO
ENSG00000100650	SRSF5	1610.64	0.00401726	0.0493562	0.999996	1	Up	NO
ENSG00000235489	DBF4P1	15.4497	0.00401716	0.0753629	0.862477	1	Up	NO
ENSG00000258728		76.8526	-0.00401714	0.0616975	0.994007	1	Down	NO
ENSG00000100814	CCNB1IP1	92.4314	-0.00401486	0.0617218	0.993956	1	Down	NO
ENSG00000173530	TNFRSF10D	48.2744	0.00401374	0.0654603	0.980375	1	Up	NO
ENSG00000237550		53.9895	-0.00401311	0.0816364	0.7004	1	Down	NO
ENSG00000246308		10.2359	0.00400626	0.0774825	0.817831	1	Up	NO
ENSG00000165169	DYNLT3	25.0609	0.00400529	0.0713585	0.927395	1	Up	NO
ENSG00000120725	SIL1	161.605	-0.0040038	0.0555628	0.999646	1	Down	NO
ENSG00000291053	CATSPER2P1	26.2253	0.00400232	0.0701581	0.942035	1	Up	NO
ENSG00000163155	LYSMD1	25.7373	-0.00399846	0.0705432	0.93763	1	Down	NO
ENSG00000236444	UBE2L5	8.48342	0.00399662	0.078722	0.787932	1	Up	NO
ENSG00000255663		48.9046	0.00399606	0.066768	0.972526	1	Up	NO
ENSG00000172007	RAB33B	14.6286	0.00399522	0.0745801	0.877681	1	Up	NO
ENSG00000103005	USB1	61.5555	0.0039942	0.0642306	0.986245	1	Up	NO
ENSG00000185651	UBE2L3	410.633	0.00399345	0.0506292	0.999988	1	Up	NO
ENSG00000174306	ZHX3	74.115	0.00399249	0.0625588	0.991932	1	Up	NO
ENSG00000111885	MAN1A1	47.1009	-0.00398891	0.0654604	0.980473	1	Down	NO
ENSG00000153094	BCL2L11	37.49	0.00398709	0.0673602	0.968344	1	Up	NO
ENSG00000153037	SRP19	335.625	-0.0039849	0.0564595	0.99942	1	Down	NO
ENSG00000107338	SHB	49.1437	0.00397989	0.0653245	0.981222	1	Up	NO
ENSG00000111785	RIC8B	75.3958	0.00397958	0.0614142	0.994638	1	Up	NO
ENSG00000119787	ATL2	205.944	-0.00397751	0.0563626	0.999451	1	Down	NO
ENSG00000157184	CPT2	192.924	-0.00397719	0.0557054	0.999618	1	Down	NO
ENSG00000234705	HMGA1P4	154.686	-0.00397676	0.0715539	0.925256	1	Down	NO
ENSG00000183111	ARHGEF37	20.5107	-0.00397609	0.0727728	0.90799	1	Down	NO
ENSG00000167881	SRP68	381.954	0.00397447	0.0509993	0.999984	1	Up	NO
ENSG00000101216	GMEB2	264.619	-0.00397325	0.0516724	0.999973	1	Down	NO
ENSG00000290873	LINC03009	139.721	0.00397282	0.0572802	0.999113	1	Up	NO
ENSG00000076685	NT5C2	817.948	0.00397228	0.0470286	1	1	Up	NO
ENSG00000265241	RBM8A	2249.87	0.00397138	0.0448618	1	1	Up	NO
ENSG00000172469	MANEA	14.752	-0.00396937	0.074656	0.876953	1	Down	NO
ENSG00000136522	MRPL47	586.816	0.00396915	0.0478241	0.999999	1	Up	NO
ENSG00000205155	PSENEN	41.8106	-0.00396673	0.068536	0.95881	1	Down	NO
ENSG00000189420	ZFP92	9.95944	-0.0039662	0.0770913	0.828102	1	Down	NO
ENSG00000125703	ATG4C	115.5	0.00396273	0.0584443	0.998444	1	Up	NO
ENSG00000134590	RTL8C	11.3315	-0.00396137	0.0764704	0.841717	1	Down	NO
ENSG00000290762		23.2244	-0.00396086	0.0711218	0.931075	1	Down	NO
ENSG00000152270	PDE3B	139.123	0.00395773	0.0569139	0.999267	1	Up	NO
ENSG00000187626	ZKSCAN4	203.953	0.0039569	0.0567642	0.999322	1	Up	NO
ENSG00000118961	LDAH	326.171	0.003956	0.0516779	0.999973	1	Up	NO
ENSG00000134970	TMED7	126.659	-0.00395549	0.0591435	0.997869	1	Down	NO
ENSG00000260729		311.449	-0.00395404	0.0510657	0.999983	1	Down	NO
ENSG00000169189	NSMCE1	176.15	0.00395277	0.0547273	0.999786	1	Up	NO
ENSG00000103319	EEF2K	154.583	-0.00395249	0.0563277	0.999463	1	Down	NO
ENSG00000175054	ATR	177.141	0.00395228	0.0552898	0.999701	1	Up	NO
ENSG00000129116	PALLD	21.6202	-0.00395032	0.0731098	0.903328	1	Down	NO
ENSG00000221890	NPTXR	11.6372	0.00395013	0.0763131	0.845361	1	Up	NO
ENSG00000155792	DEPTOR	13.7291	0.00394605	0.0756862	0.858159	1	Up	NO
ENSG00000159714	ZDHHC1	11.9867	0.0039445	0.0757548	0.856849	1	Up	NO
ENSG00000289586		40.8825	-0.00394433	0.0678773	0.964608	1	Down	NO
ENSG00000110172	CHORDC1	823.056	0.00394273	0.045931	1	1	Up	NO
ENSG00000233286	MTND3P10	74.3522	0.00394229	0.0642829	0.986176	1	Up	NO
ENSG00000157168	NRG1	12.0493	0.00394157	0.0759777	0.852486	1	Up	NO
ENSG00000187535	IFT140	19.7506	0.00393674	0.0728853	0.907039	1	Up	NO
ENSG00000288700		420.263	-0.00393595	0.0486259	0.999998	1	Down	NO
ENSG00000224972		12.7392	-0.00393532	0.0760172	0.851876	1	Down	NO
ENSG00000153832	FBXO36	21.088	-0.00393282	0.0724299	0.913853	1	Down	NO
ENSG00000109929	SC5D	112.48	-0.00393111	0.058164	0.998644	1	Down	NO
ENSG00000170846	MRFAP1L2	39.6912	0.00393067	0.066787	0.972768	1	Up	NO
ENSG00000143258	USP21	26.2773	0.00393043	0.0712874	0.929421	1	Up	NO
ENSG00000071994	PDCD2	273.902	0.00392628	0.0518623	0.999969	1	Up	NO
ENSG00000272009		53.5122	-0.00392442	0.0642033	0.986551	1	Down	NO
ENSG00000198517	MAFK	67.0481	-0.00392221	0.0627438	0.991535	1	Down	NO
ENSG00000176125	UFSP1	15.9322	0.00392091	0.0746358	0.878531	1	Up	NO
ENSG00000105835	NAMPT	740.064	-0.00392069	0.0489356	0.999997	1	Down	NO
ENSG00000103479	RBL2	169.303	0.00392066	0.0552608	0.999708	1	Up	NO
ENSG00000136936	XPA	367.16	-0.00391945	0.0498149	0.999994	1	Down	NO
ENSG00000141428	C18orf21	32.7107	-0.00391811	0.0687149	0.957616	1	Down	NO
ENSG00000100911	PSME2	1856.93	0.00391599	0.0478681	0.999999	1	Up	NO
ENSG00000242852	ZNF709	15.2007	-0.00391598	0.0746761	0.877935	1	Down	NO
ENSG00000236790	LINC00299	28.5816	0.00391208	0.0692954	0.952155	1	Up	NO
ENSG00000118513	MYB	561.484	0.00390962	0.048725	0.999998	1	Up	NO
ENSG00000260851		10.9168	-0.00390942	0.0769863	0.832348	1	Down	NO
ENSG00000146112	PPP1R18	279.748	0.00390848	0.0542411	0.999843	1	Up	NO
ENSG00000174844	DNAH12	12.0046	-0.00390727	0.0762736	0.847514	1	Down	NO
ENSG00000130818	ZNF426	47.8787	0.0039031	0.0667815	0.972963	1	Up	NO
ENSG00000111012	CYP27B1	139.641	0.00390282	0.0602647	0.996617	1	Up	NO
ENSG00000107021	TBC1D13	119.603	-0.00390274	0.0587611	0.998222	1	Down	NO
ENSG00000126581	BECN1	768.623	-0.00389976	0.0502291	0.999992	1	Down	NO
ENSG00000235530	TMEM11-DT	9.60995	0.00389528	0.0776849	0.817154	1	Up	NO
ENSG00000173545	ZNF622	108.228	-0.00389507	0.0592787	0.997766	1	Down	NO
ENSG00000188092	GPR89B	46.9996	-0.00389497	0.0657328	0.97939	1	Down	NO
ENSG00000187838	PLSCR3	12.2857	-0.00389399	0.0756683	0.860012	1	Down	NO
ENSG00000260186	LINC02137	232.894	-0.00388923	0.0547905	0.999781	1	Down	NO
ENSG00000138767	CNOT6L	296.034	0.00388884	0.0525951	0.999948	1	Up	NO
ENSG00000255339		1521.39	-0.00388735	0.0436372	1	1	Down	NO
ENSG00000291145	PPP5D1P	10.8042	-0.00388622	0.0769503	0.833919	1	Down	NO
ENSG00000106392	C1GALT1	81.6731	0.00388052	0.0613985	0.994776	1	Up	NO
ENSG00000078124	ACER3	94.9689	-0.00387958	0.0595313	0.997517	1	Down	NO
ENSG00000112234	FBXL4	35.8206	0.00387559	0.0688157	0.957079	1	Up	NO
ENSG00000151726	ACSL1	147.339	-0.00387339	0.0565693	0.999398	1	Down	NO
ENSG00000103356	EARS2	174.584	-0.00387185	0.0555612	0.999656	1	Down	NO
ENSG00000242798		30.9605	-0.00387103	0.0687734	0.957507	1	Down	NO
ENSG00000163611	SPICE1	58.9748	0.00387058	0.0642575	0.986485	1	Up	NO
ENSG00000139154	AEBP2	98.4306	-0.00386825	0.0596084	0.99744	1	Down	NO
ENSG00000263956	NBPF11	15.5665	-0.00386751	0.074346	0.884927	1	Down	NO
ENSG00000143554	SLC27A3	77.5184	0.0038667	0.0620164	0.993485	1	Up	NO
ENSG00000163156	SCNM1	170.292	0.00386646	0.0563256	0.999473	1	Up	NO
ENSG00000259583	ALDH1A3-AS1	23.5245	-0.00386591	0.0709501	0.934539	1	Down	NO
ENSG00000154429	CCSAP	58.7294	0.00386399	0.0642537	0.98652	1	Up	NO
ENSG00000170579	DLGAP1	8.4818	0.00385849	0.0790011	0.786461	1	Up	NO
ENSG00000256294	ZNF225	14.2559	-0.00385578	0.0748532	0.876309	1	Down	NO
ENSG00000110442	COMMD9	53.4364	-0.0038547	0.0645438	0.985343	1	Down	NO
ENSG00000213904	LIPE-AS1	38.4312	0.00385292	0.0672398	0.970096	1	Up	NO
ENSG00000174903	RAB1B	209.062	0.00385217	0.0541579	0.999853	1	Up	NO
ENSG00000166888	STAT6	653.334	-0.00385164	0.0479358	0.999999	1	Down	NO
ENSG00000073861	TBX21	1240.63	0.00384987	0.0451822	1	1	Up	NO
ENSG00000284461		489.859	-0.00384936	0.0485968	0.999998	1	Down	NO
ENSG00000155090	KLF10	337.014	-0.00384775	0.0752368	0.869519	1	Down	NO
ENSG00000224376		16.9614	0.00384761	0.0737044	0.896079	1	Up	NO
ENSG00000149761	NUDT22	98.9995	-0.00384757	0.0599342	0.997078	1	Down	NO
ENSG00000100151	PICK1	13.915	0.00384694	0.0748482	0.87663	1	Up	NO
ENSG00000078699	CBFA2T2	63.167	0.0038465	0.0633722	0.989769	1	Up	NO
ENSG00000168569	TMEM223	324.127	0.00384318	0.0525365	0.999951	1	Up	NO
ENSG00000196458	ZNF605	124.114	-0.00384239	0.0587537	0.99825	1	Down	NO
ENSG00000197099	HRG-AS1	13.5471	-0.0038403	0.0754824	0.865124	1	Down	NO
ENSG00000129968	ABHD17A	112.862	0.00384006	0.0582255	0.998629	1	Up	NO
ENSG00000122550	KLHL7	65.3026	0.00383897	0.0630675	0.990742	1	Up	NO
ENSG00000169180	XPO6	203.126	0.00383656	0.0552643	0.999712	1	Up	NO
ENSG00000135506	OS9	76.3511	-0.00383462	0.0619656	0.993645	1	Down	NO
ENSG00000124243	BCAS4	312.522	0.00383168	0.0521925	0.999962	1	Up	NO
ENSG00000054282	SDCCAG8	180.988	-0.00382549	0.0549472	0.999762	1	Down	NO
ENSG00000133789	SWAP70	530.887	0.00382208	0.0483027	0.999999	1	Up	NO
ENSG00000165792	METTL17	220.383	-0.00381982	0.0555571	0.99966	1	Down	NO
ENSG00000117016	RIMS3	9.03229	-0.00381944	0.0780977	0.810382	1	Down	NO
ENSG00000263280		12.4748	0.00381939	0.0757526	0.860566	1	Up	NO
ENSG00000119772	DNMT3A	67.7214	-0.00381681	0.0627827	0.991613	1	Down	NO
ENSG00000250299	MRPS31P4	62.3013	-0.0038136	0.0635311	0.989316	1	Down	NO
ENSG00000254469	XNDC1N	44.8444	-0.00381284	0.0667754	0.973522	1	Down	NO
ENSG00000278390	KBTBD6-DT	49.8614	-0.0038113	0.0648009	0.984359	1	Down	NO
ENSG00000100503	NIN	558.356	-0.00380987	0.0503485	0.999991	1	Down	NO
ENSG00000221886	FAM200C	12.2007	-0.00380819	0.0758917	0.858203	1	Down	NO
ENSG00000137100	DCTN3	200.729	-0.0038077	0.0591364	0.997939	1	Down	NO
ENSG00000160999	SH2B2	115.981	0.00380638	0.0584895	0.998461	1	Up	NO
ENSG00000168310	IRF2	203.396	-0.00380518	0.0558532	0.999599	1	Down	NO
ENSG00000171827	ZNF570	39.5593	-0.00380471	0.0674695	0.96875	1	Down	NO
ENSG00000259802	MARCHF6-DT	9.61457	0.0038036	0.0771465	0.832524	1	Up	NO
ENSG00000179988	PSTK	28.5785	-0.00380337	0.0704694	0.940993	1	Down	NO
ENSG00000189042	ZNF567	66.0767	0.00380305	0.0626721	0.991942	1	Up	NO
ENSG00000145743	FBXL17	158.661	0.00380235	0.056049	0.999553	1	Up	NO
ENSG00000174106	LEMD3	117.005	-0.00379627	0.058695	0.998312	1	Down	NO
ENSG00000130638	ATXN10	775.627	-0.00379607	0.0477729	0.999999	1	Down	NO
ENSG00000060971	ACAA1	343.619	0.00379595	0.0503283	0.999991	1	Up	NO
ENSG00000280649		14.0054	0.00379381	0.0757993	0.860427	1	Up	NO
ENSG00000107614	TRDMT1	20.0837	0.00379038	0.0735144	0.900356	1	Up	NO
ENSG00000213237	PTMAP10	15.791	-0.00378958	0.0746216	0.882111	1	Down	NO
ENSG00000261067		93.2876	-0.00378736	0.061414	0.994849	1	Down	NO
ENSG00000114948	ADAM23	13.7078	-0.00378655	0.0750998	0.873712	1	Down	NO
ENSG00000235903	CPB2-AS1	23.8151	-0.00378591	0.0713035	0.931382	1	Down	NO
ENSG00000178307	TMEM11	887.539	0.00378239	0.0502221	0.999992	1	Up	NO
ENSG00000163161	ERCC3	870.9	-0.00378075	0.0469981	1	1	Down	NO
ENSG00000236088	COX10-DT	21.4413	0.00378074	0.0717011	0.926429	1	Up	NO
ENSG00000166037	CEP57	436.973	-0.00377972	0.0490459	0.999997	1	Down	NO
ENSG00000101079	NDRG3	201.119	0.00377893	0.0550764	0.999745	1	Up	NO
ENSG00000183696	UPP1	34.8438	0.00377869	0.067792	0.966509	1	Up	NO
ENSG00000179761	PIPOX	13.0766	0.00377691	0.0758652	0.859664	1	Up	NO
ENSG00000137970	RPL7P9	16.6406	-0.00377544	0.0740549	0.892029	1	Down	NO
ENSG00000048649	RSF1	1433.8	0.00377435	0.0469319	1	1	Up	NO
ENSG00000153531	ADPRHL1	12.1933	0.00377429	0.0757256	0.862424	1	Up	NO
ENSG00000185344	ATP6V0A2	194.276	0.00377364	0.0543358	0.999838	1	Up	NO
ENSG00000290085		14.9634	0.00377295	0.0757608	0.861791	1	Up	NO
ENSG00000259164		59.7222	0.00377065	0.0645014	0.985786	1	Up	NO
ENSG00000164252	AGGF1	313.308	-0.00377014	0.052537	0.999951	1	Down	NO
ENSG00000143093	STRIP1	433.774	0.00377013	0.0504031	0.999991	1	Up	NO
ENSG00000198612	COPS8	237.587	-0.00376819	0.0535667	0.999901	1	Down	NO
ENSG00000148200	NR6A1	241.547	-0.00376787	0.0528695	0.999939	1	Down	NO
ENSG00000221990	EXOC3-AS1	35.4165	0.00376704	0.0684057	0.961652	1	Up	NO
ENSG00000173992	CCS	78.4351	0.0037643	0.0638395	0.988365	1	Up	NO
ENSG00000184117	NIPSNAP1	160.405	0.00376225	0.0558257	0.999609	1	Up	NO
ENSG00000249096	LINC02362	30.6328	0.00376088	0.0693119	0.953544	1	Up	NO
ENSG00000293310		84.2438	0.00375993	0.0614436	0.994824	1	Up	NO
ENSG00000146677	RPL32P18	11.9386	0.00375935	0.0758204	0.861057	1	Up	NO
ENSG00000017260	ATP2C1	286.682	-0.00375914	0.0521737	0.999963	1	Down	NO
ENSG00000278217		125.082	-0.00374749	0.0588288	0.998226	1	Down	NO
ENSG00000106635	BCL7B	191.692	-0.00374634	0.0563071	0.999491	1	Down	NO
ENSG00000163449	TMEM169	10.2832	-0.00374359	0.0769995	0.837784	1	Down	NO
ENSG00000196465	MYL6B	213.59	-0.00374318	0.0550391	0.999753	1	Down	NO
ENSG00000185495	SEPTIN7P13	10.4419	0.00374267	0.0767978	0.842052	1	Up	NO
ENSG00000131844	MCCC2	255.817	-0.00374146	0.0534923	0.999907	1	Down	NO
ENSG00000170832	USP32	129.261	0.00373574	0.058455	0.998508	1	Up	NO
ENSG00000076928	ARHGEF1	41.8548	-0.00373519	0.0666057	0.975052	1	Down	NO
ENSG00000145780	FEM1C	23.3997	-0.00373513	0.070996	0.935853	1	Down	NO
ENSG00000140577	CRTC3	154.791	-0.00373027	0.0576503	0.998985	1	Down	NO
ENSG00000131653	TRAF7	187.159	-0.00372774	0.0549624	0.999765	1	Down	NO
ENSG00000271601	LIX1L	72.9442	-0.00372571	0.0801765	0.760738	1	Down	NO
ENSG00000285000		324.782	-0.00372395	0.0521652	0.999963	1	Down	NO
ENSG00000212907	MT-ND4L	756.755	-0.00372359	0.049349	0.999996	1	Down	NO
ENSG00000145375	AFG2A	164.528	0.00372344	0.0552858	0.999715	1	Up	NO
ENSG00000001036	FUCA2	45.8184	-0.00372344	0.0658338	0.979607	1	Down	NO
ENSG00000293137	MSL3P1	13.4593	-0.00372056	0.0750057	0.877199	1	Down	NO
ENSG00000258704	SRP54-AS1	14.5012	0.00371864	0.0746447	0.88354	1	Up	NO
ENSG00000084112	SSH1	242.816	-0.00371853	0.0534453	0.99991	1	Down	NO
ENSG00000213523	SRA1	173.033	-0.0037163	0.0558497	0.999607	1	Down	NO
ENSG00000182208	MOB2	50.3529	-0.00371405	0.0653984	0.981904	1	Down	NO
ENSG00000111731	C2CD5	52.5291	0.00371207	0.06495	0.984036	1	Up	NO
ENSG00000160055	TMEM234	11.9521	0.00370957	0.0757842	0.863253	1	Up	NO
ENSG00000171492	LRRC8D	130.081	-0.00370802	0.0585763	0.998431	1	Down	NO
ENSG00000266088		9.40631	-0.00370709	0.0775589	0.827005	1	Down	NO
ENSG00000284762	PDE8B	10.7092	0.00370697	0.0766807	0.845683	1	Up	NO
ENSG00000047315	POLR2B	635.913	-0.00370641	0.0504919	0.99999	1	Down	NO
ENSG00000136111	TBC1D4	112.356	0.00370635	0.0587629	0.998293	1	Up	NO
ENSG00000083223	TUT7	1144.4	-0.00370507	0.0472451	1	1	Down	NO
ENSG00000072609	CHFR	148.79	0.00370259	0.057297	0.999153	1	Up	NO
ENSG00000274396		147.778	-0.00370244	0.0562444	0.999513	1	Down	NO
ENSG00000007312	CD79B	66.5434	0.00370217	0.0631298	0.990832	1	Up	NO
ENSG00000075218	GTSE1	983.998	0.00370005	0.0462234	1	1	Up	NO
ENSG00000120656	TAF12	152.751	-0.00369964	0.0557601	0.999628	1	Down	NO
ENSG00000039319	ZFYVE16	100.015	-0.00369565	0.0606148	0.996279	1	Down	NO
ENSG00000196712	NF1	167.544	-0.00369439	0.0551816	0.999734	1	Down	NO
ENSG00000125841	NRSN2	20.5844	-0.00369026	0.0726531	0.915191	1	Down	NO
ENSG00000128266	GNAZ	11.8882	0.003688	0.0760214	0.859389	1	Up	NO
ENSG00000132196	HSD17B7	17.9153	-0.00368793	0.0750027	0.878144	1	Down	NO
ENSG00000185619	PCGF3	159.045	-0.00368757	0.0569779	0.999283	1	Down	NO
ENSG00000103429	BFAR	349.895	-0.00368665	0.0540145	0.99987	1	Down	NO
ENSG00000189164	ZNF527	24.826	-0.00368646	0.0703729	0.943573	1	Down	NO
ENSG00000153879	CEBPG	203.584	-0.00368505	0.0539302	0.999877	1	Down	NO
ENSG00000126215	XRCC3	41.5096	-0.00368409	0.066747	0.974455	1	Down	NO
ENSG00000120265	PCMT1	250.354	-0.00368349	0.0522051	0.999962	1	Down	NO
ENSG00000186665	C17orf58	74.1377	0.00368237	0.0618106	0.994184	1	Up	NO
ENSG00000111581	NUP107	303.131	-0.00368172	0.052817	0.999942	1	Down	NO
ENSG00000293508	POLR1HASP	52.9616	-0.00368027	0.0646106	0.985621	1	Down	NO
ENSG00000260236	PTPN23-DT	50.4629	-0.0036785	0.0647537	0.98502	1	Down	NO
ENSG00000258738	BAZ1A-AS1	43.3793	-0.00367824	0.0670409	0.972583	1	Down	NO
ENSG00000116688	MFN2	354.074	-0.00367617	0.0528062	0.999942	1	Down	NO
ENSG00000225793	TMEM30A-DT	9.92492	-0.00367409	0.07742	0.831277	1	Down	NO
ENSG00000121892	PDS5A	777.29	0.00367237	0.048607	0.999998	1	Up	NO
ENSG00000162433	AK4	35.9658	-0.00366692	0.068424	0.962362	1	Down	NO
ENSG00000150995	ITPR1	485.848	0.00366687	0.0507912	0.999987	1	Up	NO
ENSG00000171566	PLRG1	239.823	-0.00366683	0.0521334	0.999964	1	Down	NO
ENSG00000250222	TRIM7-AS2	64.2453	-0.00366592	0.0626943	0.992125	1	Down	NO
ENSG00000167323	STIM1	1062.3	-0.0036637	0.0466366	1	1	Down	NO
ENSG00000130175	PRKCSH	56.6145	-0.00366331	0.0644667	0.986266	1	Down	NO
ENSG00000161277	THAP8	11.9425	-0.00366305	0.0763267	0.854247	1	Down	NO
ENSG00000104331	BPNT2	434.455	0.00366228	0.049265	0.999997	1	Up	NO
ENSG00000051128	HOMER3	24.3656	-0.00365947	0.0726282	0.916134	1	Down	NO
ENSG00000257103	LSM14A	925.426	0.00365937	0.0694981	0.952836	1	Up	NO
ENSG00000178537	SLC25A20	86.493	-0.00365691	0.0606517	0.996257	1	Down	NO
ENSG00000136870	ZNF189	95.1083	0.00365519	0.0594545	0.997711	1	Up	NO
ENSG00000259316		1265.78	0.00365509	0.0456763	1	1	Up	NO
ENSG00000272269	NUP153-AS1	127.24	-0.00365423	0.0585583	0.998463	1	Down	NO
ENSG00000133112	TPT1	7034.25	-0.0036542	0.044731	1	1	Down	NO
ENSG00000120992	LYPLA1	564.086	0.00365102	0.0501861	0.999992	1	Up	NO
ENSG00000286517		229.511	-0.00364567	0.0570649	0.999257	1	Down	NO
ENSG00000136295	TTYH3	687.81	-0.00364369	0.0546637	0.999807	1	Down	NO
ENSG00000154839	SKA1	193.696	0.00364315	0.0549765	0.999767	1	Up	NO
ENSG00000276085	CCL3L3	33.5249	-0.00364247	0.0687386	0.959927	1	Down	NO
ENSG00000005194	CIAPIN1	176.394	0.00364235	0.0552278	0.999729	1	Up	NO
ENSG00000139684	ESD	281.457	0.0036423	0.0511782	0.999983	1	Up	NO
ENSG00000105755	ETHE1	20.2952	0.00363965	0.0724447	0.919035	1	Up	NO
ENSG00000183137	CEP57L1	75.6499	-0.00363889	0.0613146	0.995197	1	Down	NO
ENSG00000196268	ZNF493	24.2294	0.00363844	0.0710214	0.936964	1	Up	NO
ENSG00000158023	CFAP251	12.1182	-0.00363494	0.0763006	0.855677	1	Down	NO
ENSG00000289440		28.1515	-0.00363404	0.0698642	0.949528	1	Down	NO
ENSG00000167992	VWCE	13.3964	0.00363075	0.0760011	0.861575	1	Up	NO
ENSG00000121749	TBC1D15	214.682	0.00362979	0.0548864	0.99978	1	Up	NO
ENSG00000268230		68.59	0.0036294	0.0635749	0.989606	1	Up	NO
ENSG00000183762	KREMEN1	10.3122	-0.00362811	0.0782644	0.814153	1	Down	NO
ENSG00000260367		10.4471	0.00362804	0.0765725	0.850544	1	Up	NO
ENSG00000109805	NCAPG	671.091	-0.0036268	0.0490389	0.999997	1	Down	NO
ENSG00000167740	CYB5D2	79.9778	0.00362467	0.0610545	0.995659	1	Up	NO
ENSG00000100207	TCF20	382.644	0.00362079	0.0518339	0.999972	1	Up	NO
ENSG00000163374	YY1AP1	474.972	0.00361924	0.0490186	0.999997	1	Up	NO
ENSG00000244513	EOGT-DT	10.4977	-0.00361769	0.0768704	0.844887	1	Down	NO
ENSG00000184226	PCDH9	57.3276	0.00361573	0.0639008	0.988537	1	Up	NO
ENSG00000092148	HECTD1	1165.64	-0.00361571	0.0444672	1	1	Down	NO
ENSG00000266944		23.5271	0.00361267	0.0725198	0.918524	1	Up	NO
ENSG00000101003	GINS1	135.159	0.00361264	0.0572112	0.999205	1	Up	NO
ENSG00000136807	CDK9	36.4068	0.00361016	0.0703785	0.944506	1	Up	NO
ENSG00000084092	NOA1	182.439	-0.00360943	0.0547523	0.999798	1	Down	NO
ENSG00000163788	SNRK	77.7117	0.00360669	0.0614298	0.995024	1	Up	NO
ENSG00000202354	RNY3	13.8096	-0.00360426	0.0753036	0.875183	1	Down	NO
ENSG00000109089	CDR2L	14.1299	-0.00360399	0.0752393	0.876328	1	Down	NO
ENSG00000214753	HNRNPUL2	1697.37	0.00360253	0.0451868	1	1	Up	NO
ENSG00000131043	AAR2	96.1801	-0.0035985	0.0594249	0.997769	1	Down	NO
ENSG00000255054		10.2002	0.00359523	0.0769551	0.843949	1	Up	NO
ENSG00000049167	ERCC8	128.968	0.00359494	0.0568732	0.999335	1	Up	NO
ENSG00000138030	KHK	26.4841	0.00359478	0.0704073	0.944401	1	Up	NO
ENSG00000075188	NUP37	206.352	-0.0035918	0.0579644	0.998853	1	Down	NO
ENSG00000263244		448.363	-0.00359179	0.0510042	0.999985	1	Down	NO
ENSG00000183955	KMT5A	163.959	0.00358906	0.0575542	0.999061	1	Up	NO
ENSG00000134291	TMEM106C	325.346	0.00358836	0.0538244	0.999888	1	Up	NO
ENSG00000084733	RAB10	596.313	0.00358833	0.04778	0.999999	1	Up	NO
ENSG00000261423	TMEM202-AS1	12.7502	0.00358565	0.0757607	0.867476	1	Up	NO
ENSG00000152219	ARL14EP	360.279	-0.00358426	0.0513379	0.999981	1	Down	NO
ENSG00000152382	TADA1	344.184	-0.00358254	0.0503635	0.999991	1	Down	NO
ENSG00000198894	CIPC	54.4131	0.00358248	0.0649386	0.984557	1	Up	NO
ENSG00000175854	SWI5	486.41	0.00358126	0.0570257	0.999282	1	Up	NO
ENSG00000166734	GOLM2	121.307	-0.00357944	0.0587261	0.998368	1	Down	NO
ENSG00000167604	NFKBID	42.5748	-0.00357631	0.0673528	0.97115	1	Down	NO
ENSG00000168014	C2CD3	78.106	0.00357578	0.0614361	0.995049	1	Up	NO
ENSG00000099995	SF3A1	1954.91	0.00357419	0.0436648	1	1	Up	NO
ENSG00000130707	ASS1	57.9468	-0.00357347	0.0645551	0.986199	1	Down	NO
ENSG00000163738	MTHFD2L	135.168	0.00357188	0.0573101	0.999172	1	Up	NO
ENSG00000143401	ANP32E	1075.35	0.00357067	0.0490863	0.999997	1	Up	NO
ENSG00000188419	CHM	116.587	-0.00357045	0.0595904	0.997621	1	Down	NO
ENSG00000229321		10.6218	-0.00356849	0.0764844	0.854298	1	Down	NO
ENSG00000186908	ZDHHC17	43.5706	0.00356716	0.0664297	0.977047	1	Up	NO
ENSG00000119720	NRDE2	180.511	-0.00356569	0.0548148	0.999792	1	Down	NO
ENSG00000162032	SPSB3	36.1084	-0.00356509	0.0679584	0.966884	1	Down	NO
ENSG00000125945	ZNF436	15.5649	0.00356393	0.0743987	0.891632	1	Up	NO
ENSG00000184785	SMIM10	15.4102	0.00356374	0.0745378	0.88937	1	Up	NO
ENSG00000127951	FGL2	17.0214	-0.0035608	0.0734602	0.906244	1	Down	NO
ENSG00000071054	MAP4K4	591.541	-0.00355707	0.0489941	0.999997	1	Down	NO
ENSG00000148814	LRRC27	39.0087	0.00355604	0.0670508	0.973295	1	Up	NO
ENSG00000105750	ZNF85	16.4881	-0.00355277	0.0740032	0.898189	1	Down	NO
ENSG00000154582	ELOC	390.574	0.00355263	0.0539501	0.999879	1	Up	NO
ENSG00000135205	CCDC146	17.588	0.00355161	0.0747386	0.886372	1	Up	NO
ENSG00000160606	TLCD1	20.854	-0.00355039	0.0722393	0.923427	1	Down	NO
ENSG00000275143	SCARNA16	21.2222	-0.00354937	0.0725916	0.918773	1	Down	NO
ENSG00000130939	UBE4B	177.571	-0.00354757	0.0564082	0.999485	1	Down	NO
ENSG00000151611	MMAA	10.3845	0.00354631	0.0765137	0.854479	1	Up	NO
ENSG00000256150	ITFG2-AS1	20.2134	0.00354543	0.0723077	0.922625	1	Up	NO
ENSG00000112739	PRPF4B	1110.49	-0.00354489	0.0475759	0.999999	1	Down	NO
ENSG00000147130	ZMYM3	271.165	0.00354358	0.0516048	0.999977	1	Up	NO
ENSG00000130429	ARPC1B	2982.16	-0.00354151	0.0430895	1	1	Down	NO
ENSG00000288678		45.2166	-0.00354145	0.0663417	0.977694	1	Down	NO
ENSG00000161677	JOSD2	9.65862	-0.00354029	0.077633	0.83177	1	Down	NO
ENSG00000259522		46.082	0.00353816	0.0668226	0.974853	1	Up	NO
ENSG00000103994	ZNF106	1170.15	-0.00353801	0.0456445	1	1	Down	NO
ENSG00000158691	ZSCAN12	86.3859	-0.00353589	0.0615666	0.994854	1	Down	NO
ENSG00000129473	BCL2L2	13.9382	0.00353167	0.0747068	0.887436	1	Up	NO
ENSG00000186814	ZSCAN30	34.257	-0.00353072	0.0688517	0.960023	1	Down	NO
ENSG00000033030	ZCCHC8	300.361	0.00353057	0.0523863	0.999959	1	Up	NO
ENSG00000151575	TEX9	60.5399	-0.00352986	0.0634649	0.990194	1	Down	NO
ENSG00000168522	FNTA	315.119	0.00352963	0.0513758	0.99998	1	Up	NO
ENSG00000274944		58.6084	-0.00352928	0.0650819	0.984124	1	Down	NO
ENSG00000186088	GSAP	105.944	-0.00352896	0.0588764	0.998274	1	Down	NO
ENSG00000081985	IL12RB2	62.0204	-0.00352859	0.0647989	0.98535	1	Down	NO
ENSG00000275004	ZNF280B	44.5395	-0.00352635	0.0667264	0.975515	1	Down	NO
ENSG00000070087	PFN2	190.773	0.00352519	0.0589823	0.998192	1	Up	NO
ENSG00000248008	NRAV	13.8162	0.0035237	0.0756122	0.872069	1	Up	NO
ENSG00000126368	NR1D1	10.5238	0.00352365	0.0783014	0.817648	1	Up	NO
ENSG00000116521	SCAMP3	134.432	0.00352229	0.0573611	0.99916	1	Up	NO
ENSG00000143437	ARNT	272.857	-0.00352185	0.052784	0.999945	1	Down	NO
ENSG00000155115	GTF3C6	153.703	-0.00352125	0.0605913	0.996458	1	Down	NO
ENSG00000065413	ANKRD44	231.046	-0.00352073	0.0526854	0.999949	1	Down	NO
ENSG00000147548	NSD3	476.771	-0.00352057	0.0484862	0.999998	1	Down	NO
ENSG00000113916	BCL6	47.7099	-0.00351688	0.0651981	0.98365	1	Down	NO
ENSG00000129535	NRL	32.8051	-0.00351603	0.0684247	0.963683	1	Down	NO
ENSG00000204356	NELFE	301.301	0.00351283	0.0537503	0.999895	1	Up	NO
ENSG00000057252	SOAT1	224.025	0.00351103	0.0531882	0.999928	1	Up	NO
ENSG00000186364	NUDT17	10.8471	-0.00350758	0.0764165	0.857673	1	Down	NO
ENSG00000109079	TNFAIP1	53.6538	0.00350469	0.0642424	0.987622	1	Up	NO
ENSG00000290078		10.7699	-0.00350166	0.0765405	0.855488	1	Down	NO
ENSG00000184076	UQCR10	856.448	0.00350081	0.0471922	1	1	Up	NO
ENSG00000111229	ARPC3	1436.11	-0.0034963	0.0437241	1	1	Down	NO
ENSG00000145354	CISD2	451.634	0.00349603	0.0483201	0.999999	1	Up	NO
ENSG00000213246	SUPT4H1	1375.21	0.0034952	0.0504364	0.999991	1	Up	NO
ENSG00000093144	ECHDC1	242.528	0.00349462	0.052661	0.99995	1	Up	NO
ENSG00000167774		239.313	0.00349238	0.0545393	0.999827	1	Up	NO
ENSG00000161996	WDR90	34.8399	0.00349143	0.068699	0.961681	1	Up	NO
ENSG00000259030	FPGT-TNNI3K	51.5359	-0.0034894	0.0651051	0.984176	1	Down	NO
ENSG00000109775	UFSP2	231.686	0.00348537	0.0528561	0.999943	1	Up	NO
ENSG00000114450	GNB4	42.2185	-0.00348201	0.0664377	0.977472	1	Down	NO
ENSG00000143443	C1orf56	12.9724	0.00347526	0.0752023	0.880684	1	Up	NO
ENSG00000196418	ZNF124	124.626	-0.00347179	0.0577131	0.999012	1	Down	NO
ENSG00000142224	IL19	94.6392	-0.00347061	0.0610856	0.995765	1	Down	NO
ENSG00000140943	MBTPS1	64.7279	-0.00346775	0.0634029	0.99053	1	Down	NO
ENSG00000173611	SCAI	83.7338	0.00346661	0.0606034	0.996488	1	Up	NO
ENSG00000122707	RECK	29.8373	-0.0034657	0.0693552	0.956281	1	Down	NO
ENSG00000272463		24.0896	0.00346552	0.0709207	0.940648	1	Up	NO
ENSG00000156931	VPS8	162.608	0.00346522	0.0557882	0.999641	1	Up	NO
ENSG00000171823	FBXL14	131.761	-0.0034622	0.076506	0.857509	1	Down	NO
ENSG00000198010	DLGAP2	31.6146	0.00346146	0.069116	0.958443	1	Up	NO
ENSG00000135617	PRADC1	101.441	-0.00345712	0.0594392	0.997829	1	Down	NO
ENSG00000167193	CRK	248.588	-0.00345448	0.0560854	0.999578	1	Down	NO
ENSG00000277967		237.811	-0.00345353	0.0811806	0.745535	1	Down	NO
ENSG00000164543	STK17A	824.74	-0.00345301	0.0493407	0.999996	1	Down	NO
ENSG00000128944	KNSTRN	511.745	-0.00345073	0.050057	0.999993	1	Down	NO
ENSG00000151388	ADAMTS12	18.9782	0.00344773	0.0733071	0.910975	1	Up	NO
ENSG00000214413	BBIP1	29.2099	-0.00344685	0.0691929	0.957924	1	Down	NO
ENSG00000172687	ZNF738	58.8369	-0.00344634	0.0644306	0.987099	1	Down	NO
ENSG00000169239	CA5B	122.83	-0.00344441	0.0574435	0.999141	1	Down	NO
ENSG00000117394	SLC2A1	272.863	-0.00344305	0.053342	0.999921	1	Down	NO
ENSG00000282826	FRG1CP	62.0136	0.0034417	0.0634591	0.990421	1	Up	NO
ENSG00000183049	CAMK1D	403.9	0.00344071	0.0501242	0.999993	1	Up	NO
ENSG00000151665	PIGF	40.6991	-0.00343825	0.0671488	0.973437	1	Down	NO
ENSG00000105982	RNF32	16.3234	-0.00343647	0.0736966	0.905606	1	Down	NO
ENSG00000065923	SLC9A7	271.96	-0.00343557	0.0517565	0.999974	1	Down	NO
ENSG00000177888	ZBTB41	39.9578	0.00343049	0.067228	0.97298	1	Up	NO
ENSG00000148488	ST8SIA6	21.0659	0.00342962	0.0734495	0.90935	1	Up	NO
ENSG00000256683	ZNF350	18.6275	-0.00342922	0.0734565	0.909259	1	Down	NO
ENSG00000166839	ANKDD1A	13.6762	0.00342908	0.0748792	0.887409	1	Up	NO
ENSG00000174132	FAM174A	49.3558	-0.00342521	0.0649917	0.984915	1	Down	NO
ENSG00000182247	UBE2E2	229.673	0.00342471	0.0539701	0.999881	1	Up	NO
ENSG00000151690	MFSD6	167.972	-0.00342371	0.0561142	0.999574	1	Down	NO
ENSG00000291102	GUSBP1	72.1086	0.00342286	0.0618504	0.994453	1	Up	NO
ENSG00000136002	ARHGEF4	19.6669	-0.00342108	0.0728631	0.917686	1	Down	NO
ENSG00000182986	ZNF320	14.5109	0.00342063	0.0748049	0.888858	1	Up	NO
ENSG00000063761	ADCK1	23.5185	0.00341931	0.0724639	0.922991	1	Up	NO
ENSG00000121858	TNFSF10	22.7703	-0.00341894	0.0711139	0.939214	1	Down	NO
ENSG00000267318		131.542	-0.00341859	0.0592895	0.997984	1	Down	NO
ENSG00000222005	LINC01118	59.5354	-0.00341639	0.0636655	0.989844	1	Down	NO
ENSG00000234129	HCCS-DT	31.6942	0.00341617	0.0688154	0.961445	1	Up	NO
ENSG00000204516	MICB	103.454	-0.0034161	0.0595317	0.997763	1	Down	NO
ENSG00000125319	HROB	22.9678	-0.00341544	0.0712042	0.93826	1	Down	NO
ENSG00000262246	CORO7	127.59	-0.0034135	0.0588268	0.998358	1	Down	NO
ENSG00000159128	IFNGR2	301.716	-0.00341317	0.0529831	0.999938	1	Down	NO
ENSG00000167565	SERTAD3	10.1739	0.00341291	0.0772043	0.845581	1	Up	NO
ENSG00000250565	ATP6V1E2	45.9563	-0.00341243	0.0658312	0.981082	1	Down	NO
ENSG00000182180	MRPS16	772.461	0.00341164	0.0513105	0.999982	1	Up	NO
ENSG00000115464	USP34	305.865	0.00340977	0.0508706	0.999987	1	Up	NO
ENSG00000176208	ATAD5	258.033	0.00340939	0.0521543	0.999966	1	Up	NO
ENSG00000197283	SYNGAP1	29.2139	0.00340671	0.0693914	0.956603	1	Up	NO
ENSG00000175701	MTLN	57.3207	0.00340601	0.063869	0.989212	1	Up	NO
ENSG00000112624	BICRAL	160.11	-0.00340482	0.0567936	0.99939	1	Down	NO
ENSG00000186501	TMEM222	65.6577	0.00340304	0.062822	0.992285	1	Up	NO
ENSG00000095139	ARCN1	290.663	-0.00340203	0.0536085	0.999906	1	Down	NO
ENSG00000028137	TNFRSF1B	714.27	0.00340194	0.0478844	0.999999	1	Up	NO
ENSG00000259877	ZNF778-DT	25.4538	-0.00340046	0.0704524	0.946537	1	Down	NO
ENSG00000013583	HEBP1	28.5457	-0.00339772	0.0691724	0.958621	1	Down	NO
ENSG00000289700		224.189	0.00339751	0.0546748	0.999816	1	Up	NO
ENSG00000156273	BACH1	109.862	-0.00339199	0.0603071	0.996935	1	Down	NO
ENSG00000236618	PITPNA-AS1	19.35	0.00339051	0.072233	0.926477	1	Up	NO
ENSG00000283360		9.01324	-0.00339005	0.0787885	0.812287	1	Down	NO
ENSG00000164930	FZD6	27.9898	-0.00338832	0.0695262	0.9556	1	Down	NO
ENSG00000143337	TOR1AIP1	130.089	0.00338725	0.0577094	0.999034	1	Up	NO
ENSG00000078668	VDAC3	864.256	0.00338669	0.0456627	1	1	Up	NO
ENSG00000173914	RBM4B	86.0388	0.00338447	0.0601949	0.997076	1	Up	NO
ENSG00000183023	SLC8A1	28.0407	0.00338286	0.069657	0.954472	1	Up	NO
ENSG00000291081		16.5097	0.00338224	0.0736297	0.907854	1	Up	NO
ENSG00000140525	FANCI	360.409	-0.00338198	0.0542947	0.999855	1	Down	NO
ENSG00000229539	PANK2-AS1	27.7914	0.00338195	0.0700884	0.950408	1	Up	NO
ENSG00000137094	DNAJB5	17.3592	0.00337947	0.0748379	0.889468	1	Up	NO
ENSG00000106009	BRAT1	73.7068	-0.00337575	0.0632257	0.991256	1	Down	NO
ENSG00000140987	ZSCAN32	37.7737	0.0033745	0.0673184	0.972782	1	Up	NO
ENSG00000197927	NBEAP2	50.4198	0.0033731	0.0650236	0.984979	1	Up	NO
ENSG00000102893	PHKB	260.513	0.00337063	0.0518686	0.999973	1	Up	NO
ENSG00000169609	C15orf40	91.4448	0.00336366	0.0604175	0.99682	1	Up	NO
ENSG00000293442	PRKY	84.2702	0.00336361	0.0615435	0.99511	1	Up	NO
ENSG00000290784		12.9514	0.0033626	0.0755197	0.878624	1	Up	NO
ENSG00000291139	DPY19L2P2	56.7747	0.00336204	0.0646006	0.986728	1	Up	NO
ENSG00000114770	ABCC5	39.5002	-0.00335708	0.0684632	0.964812	1	Down	NO
ENSG00000187742	SECISBP2	332.878	0.00335128	0.0507941	0.999988	1	Up	NO
ENSG00000155093	PTPRN2	8.59982	0.0033502	0.0782924	0.82525	1	Up	NO
ENSG00000272092		8.08982	-0.00334909	0.0787396	0.815273	1	Down	NO
ENSG00000116786	PLEKHM2	662.329	0.00334815	0.0515222	0.999979	1	Up	NO
ENSG00000149809	TM7SF2	35.3859	0.003346	0.0677324	0.970231	1	Up	NO
ENSG00000285947		65.5519	0.00334465	0.0631036	0.991661	1	Up	NO
ENSG00000214447	FAM187A	10.063	0.00334046	0.0768346	0.855538	1	Up	NO
ENSG00000115234	SNX17	210.033	0.00334004	0.0554875	0.999707	1	Up	NO
ENSG00000173727	FAUP4	9.95895	0.00333962	0.0778223	0.835775	1	Up	NO
ENSG00000171314	PGAM1	197.549	-0.00333774	0.0599009	0.997439	1	Down	NO
ENSG00000151092	NGLY1	182.372	-0.0033367	0.0561897	0.999565	1	Down	NO
ENSG00000171055	FEZ2	180.39	-0.00333654	0.0575149	0.999133	1	Down	NO
ENSG00000285725		52.5414	-0.0033364	0.064761	0.986191	1	Down	NO
ENSG00000130844	ZNF331	28.4069	-0.00333145	0.0696886	0.954788	1	Down	NO
ENSG00000163291	PAQR3	33.3147	-0.00332998	0.0684527	0.965141	1	Down	NO
ENSG00000170265	ZNF282	82.6291	0.00332916	0.0611207	0.995858	1	Up	NO
ENSG00000245526	LINC00461	16.2032	-0.00332818	0.0744786	0.896546	1	Down	NO
ENSG00000096717	SIRT1	181.887	0.00332683	0.0552425	0.999746	1	Up	NO
ENSG00000166086	JAM3	26.6353	-0.00332278	0.0701778	0.950305	1	Down	NO
ENSG00000229337		14.0478	-0.00332151	0.0745791	0.89517	1	Down	NO
ENSG00000181991	MRPS11	299.227	-0.00331895	0.0526847	0.999951	1	Down	NO
ENSG00000179912	R3HDM2	374.68	0.00331883	0.0511079	0.999985	1	Up	NO
ENSG00000154237	LRRK1	239.947	0.00331669	0.0523725	0.999961	1	Up	NO
ENSG00000135838	NPL	18.8012	-0.00331543	0.0732785	0.91432	1	Down	NO
ENSG00000166123	GPT2	236.705	0.00331462	0.0537892	0.999897	1	Up	NO
ENSG00000155629	PIK3AP1	385.398	0.00331371	0.0551032	0.999767	1	Up	NO
ENSG00000255760	LINC02422	57.9006	0.00331173	0.0635332	0.990515	1	Up	NO
ENSG00000076351	SLC46A1	17.9736	0.00331041	0.0733117	0.913979	1	Up	NO
ENSG00000119725	ZNF410	95.9161	-0.00330732	0.0606149	0.996611	1	Down	NO
ENSG00000273723	SUGT1-DT	9.88434	0.00330526	0.0774487	0.844826	1	Up	NO
ENSG00000281593		208.152	0.00330357	0.0546414	0.999824	1	Up	NO
ENSG00000178585	CTNNBIP1	103.378	-0.00330232	0.061744	0.994823	1	Down	NO
ENSG00000160691	SHC1	51.3297	-0.00330174	0.0654839	0.983253	1	Down	NO
ENSG00000083520	DIS3	666.108	-0.00330089	0.0475927	0.999999	1	Down	NO
ENSG00000183508	TENT5C	39.1088	0.0033008	0.0673437	0.973141	1	Up	NO
ENSG00000286185		15.2489	0.00330062	0.07434	0.899395	1	Up	NO
ENSG00000226174	TEX22	42.6517	-0.00330044	0.0660876	0.980344	1	Down	NO
ENSG00000280206		163.741	0.00329624	0.0569677	0.99935	1	Up	NO
ENSG00000198393	ZNF26	34.9893	0.00329462	0.0679214	0.969331	1	Up	NO
ENSG00000244245		10.0986	0.00329262	0.0771116	0.851977	1	Up	NO
ENSG00000150756	ATPSCKMT	116.193	0.00329101	0.0581714	0.998823	1	Up	NO
ENSG00000113328	CCNG1	73.1688	-0.00328928	0.0627131	0.992775	1	Down	NO
ENSG00000258427	RBM8B	25.4347	0.00328862	0.0706011	0.946584	1	Up	NO
ENSG00000163950	SLBP	668.451	-0.00328755	0.0528111	0.999947	1	Down	NO
ENSG00000126970	ZC4H2	63.6346	-0.00328692	0.0633802	0.991022	1	Down	NO
ENSG00000182952	HMGN4	56.9321	-0.00328421	0.0646894	0.986657	1	Down	NO
ENSG00000157593	SLC35B2	89.6042	-0.0032839	0.0739467	0.905648	1	Down	NO
ENSG00000143630	HCN3	12.6916	0.00328169	0.0754542	0.882225	1	Up	NO
ENSG00000235961	PNMA6A	8.108	0.00328089	0.0784721	0.824346	1	Up	NO
ENSG00000132549	VPS13B	184.786	0.00327917	0.0543942	0.99985	1	Up	NO
ENSG00000115129	TP53I3	16.6837	0.00327901	0.07437	0.899513	1	Up	NO
ENSG00000149792	MRPL49	145.498	0.00327696	0.0559501	0.999625	1	Up	NO
ENSG00000036549	ZZZ3	344.594	0.00327685	0.0504198	0.999991	1	Up	NO
ENSG00000158480	SPATA2	33.6646	0.00327665	0.0679351	0.969382	1	Up	NO
ENSG00000116478	HDAC1	941.122	-0.00327338	0.0453667	1	1	Down	NO
ENSG00000289084		10.8199	0.00327243	0.0771696	0.851623	1	Up	NO
ENSG00000005483	KMT2E	1358.12	-0.00327075	0.0446402	1	1	Down	NO
ENSG00000268403		23.1396	0.00326833	0.0717383	0.934628	1	Up	NO
ENSG00000274023		39.7729	-0.00326827	0.0677407	0.970781	1	Down	NO
ENSG00000196826		82.0105	0.00326762	0.0617102	0.994932	1	Up	NO
ENSG00000134516	DOCK2	399.269	0.00326502	0.05011	0.999993	1	Up	NO
ENSG00000280287		14.0792	0.00326208	0.0750031	0.890168	1	Up	NO
ENSG00000064115	TM7SF3	375.463	-0.00325819	0.0551664	0.999762	1	Down	NO
ENSG00000104375	STK3	136.256	0.00325309	0.0569988	0.999346	1	Up	NO
ENSG00000197779	ZNF81	34.4949	-0.00325113	0.0682717	0.967202	1	Down	NO
ENSG00000210195	MT-TT	133.42	-0.00325047	0.0624509	0.993456	1	Down	NO
ENSG00000283154	IQCJ-SCHIP1	12.6924	0.00324971	0.0753999	0.88411	1	Up	NO
ENSG00000257557	PPP1R12A-AS1	13.9255	-0.00324828	0.075009	0.890477	1	Down	NO
ENSG00000236213	CDC42EP3-AS1	88.1712	-0.00324794	0.0621448	0.994117	1	Down	NO
ENSG00000143643	TTC13	32.841	0.00324572	0.0685282	0.965348	1	Up	NO
ENSG00000096746	HNRNPH3	790.494	-0.00324503	0.0701015	0.952045	1	Down	NO
ENSG00000291093	SVIL-AS1	82.7167	-0.00324107	0.0604293	0.996905	1	Down	NO
ENSG00000178074	C2orf69	180.864	0.00324021	0.0549617	0.99979	1	Up	NO
ENSG00000274760		30.9867	-0.0032379	0.0821803	0.726424	1	Down	NO
ENSG00000166997	CNPY4	26.6899	0.00323771	0.07064	0.946921	1	Up	NO
ENSG00000066322	ELOVL1	230.344	0.00323731	0.0559322	0.999632	1	Up	NO
ENSG00000241399	CD302	10.0673	0.00323566	0.0768968	0.858231	1	Up	NO
ENSG00000197050	ZNF420	169.056	-0.00323526	0.0551663	0.999763	1	Down	NO
ENSG00000132434	LANCL2	174.501	0.00323509	0.0559297	0.999633	1	Up	NO
ENSG00000226779	NAALADL2-AS2	125.176	-0.00323456	0.0574474	0.999184	1	Down	NO
ENSG00000167720	SRR	23.5373	0.00323207	0.0721615	0.930335	1	Up	NO
ENSG00000198824	CHAMP1	178.821	0.00323131	0.056129	0.999591	1	Up	NO
ENSG00000247137	ANKRD42-DT	22.7327	0.00323118	0.0715606	0.937282	1	Up	NO
ENSG00000100596	SPTLC2	379.858	0.00323082	0.0500421	0.999994	1	Up	NO
ENSG00000137434	C6orf52	8.89408	-0.00323005	0.0774945	0.846913	1	Down	NO
ENSG00000128534	LSM8	372.689	0.00322615	0.0572505	0.999262	1	Up	NO
ENSG00000278828	H3C10	21.9968	-0.0032231	0.0714954	0.938142	1	Down	NO
ENSG00000168488	ATXN2L	315.906	-0.0032219	0.0534798	0.999918	1	Down	NO
ENSG00000196369	SRGAP2B	15.0317	0.00322122	0.0739763	0.906794	1	Up	NO
ENSG00000009307	CSDE1	4004.11	0.00321957	0.041523	1	1	Up	NO
ENSG00000090316	MAEA	445.228	0.00321774	0.0503916	0.999992	1	Up	NO
ENSG00000283959		10.6633	-0.00321699	0.0765164	0.865925	1	Down	NO
ENSG00000163875	MEAF6	236.861	-0.00321653	0.0541049	0.999877	1	Down	NO
ENSG00000243449	C4orf48	10.38	0.00321538	0.0771104	0.854957	1	Up	NO
ENSG00000167196	FBXO22	369.487	0.00321379	0.0501889	0.999993	1	Up	NO
ENSG00000285329		120.899	0.00321373	0.0580729	0.998899	1	Up	NO
ENSG00000135723	FHOD1	699.391	-0.00321249	0.0500976	0.999994	1	Down	NO
ENSG00000166377	ATP9B	95.7731	-0.00321041	0.0605567	0.996771	1	Down	NO
ENSG00000165678	GHITM	455.495	-0.00320918	0.0505334	0.999991	1	Down	NO
ENSG00000153179	RASSF3	183.375	-0.00320853	0.0756822	0.88072	1	Down	NO
ENSG00000267216	ZNF8-ERVK3-1	218.504	-0.00320324	0.0546311	0.99983	1	Down	NO
ENSG00000180228	PRKRA	159.699	-0.00320155	0.0554549	0.999722	1	Down	NO
ENSG00000100577	GSTZ1	443.626	-0.00320133	0.0544404	0.999848	1	Down	NO
ENSG00000102984	ZNF821	92.6178	-0.00319884	0.0608334	0.996414	1	Down	NO
ENSG00000081019	RSBN1	318.175	0.00319609	0.0505352	0.999991	1	Up	NO
ENSG00000215483	LINC00598	17.4213	-0.0031941	0.0732345	0.917643	1	Down	NO
ENSG00000272145	NFYC-AS1	19.1905	-0.003193	0.0726563	0.925079	1	Down	NO
ENSG00000169299	PGM2	85.2341	0.00319229	0.0623621	0.993751	1	Up	NO
ENSG00000172992	DCAKD	113.389	0.00319033	0.0579956	0.998946	1	Up	NO
ENSG00000171488	LRRC8C	96.9651	-0.0031883	0.0596854	0.99775	1	Down	NO
ENSG00000181019	NQO1	66.9907	-0.00318518	0.06254	0.993373	1	Down	NO
ENSG00000197381	ADARB1	32.339	-0.00318409	0.0682526	0.967935	1	Down	NO
ENSG00000204149	AGAP6	11.5718	0.00318357	0.0759809	0.876492	1	Up	NO
ENSG00000104885	DOT1L	314.861	0.00318217	0.051977	0.999972	1	Up	NO
ENSG00000092098	RNF31	39.2703	-0.00317966	0.0668178	0.977114	1	Down	NO
ENSG00000183943	PRKX	690.086	0.00317952	0.0468374	1	1	Up	NO
ENSG00000143013	LMO4	325.363	0.00317914	0.0517995	0.999975	1	Up	NO
ENSG00000170915	PAQR8	166.686	-0.0031757	0.0554485	0.999725	1	Down	NO
ENSG00000236682	MAP3K2-DT	16.4072	-0.00317564	0.0740464	0.906953	1	Down	NO
ENSG00000155034	FBXL18	371.83	-0.00317455	0.0527408	0.999951	1	Down	NO
ENSG00000141424	SLC39A6	374.738	-0.00317377	0.0512561	0.999984	1	Down	NO
ENSG00000178202	POGLUT3	44.6962	-0.00317199	0.0666288	0.978209	1	Down	NO
ENSG00000174238	PITPNA	164.257	0.00316832	0.0567489	0.999439	1	Up	NO
ENSG00000119328	ABITRAM	30.4393	-0.00316801	0.06998	0.954158	1	Down	NO
ENSG00000087157	PGS1	102.144	-0.00316778	0.0597147	0.997735	1	Down	NO
ENSG00000135932	CAB39	617.447	0.00316751	0.0527014	0.999952	1	Up	NO
ENSG00000112701	SENP6	344.503	-0.0031674	0.0523392	0.999963	1	Down	NO
ENSG00000185187	SIGIRR	12.0386	0.00316674	0.0761562	0.874052	1	Up	NO
ENSG00000269886		10.0449	-0.00316669	0.0767089	0.864265	1	Down	NO
ENSG00000169372	CRADD	26.1258	-0.00316663	0.0702469	0.95172	1	Down	NO
ENSG00000256206		913.773	-0.00316547	0.0471706	1	1	Down	NO
ENSG00000160410	SHKBP1	62.3357	0.00316527	0.0643972	0.988137	1	Up	NO
ENSG00000279168		13.7994	0.00316509	0.075421	0.886388	1	Up	NO
ENSG00000272449		97.4018	-0.00316483	0.0614021	0.995596	1	Down	NO
ENSG00000169826	CSGALNACT2	121.37	0.00316436	0.0580841	0.998908	1	Up	NO
ENSG00000260927		15.4682	0.00316361	0.0744758	0.901042	1	Up	NO
ENSG00000273493		10.3194	0.0031618	0.0766912	0.864766	1	Up	NO
ENSG00000189144	ZNF573	19.5525	-0.00316035	0.0733816	0.916469	1	Down	NO
ENSG00000127980	PEX1	61.0705	0.00315825	0.0639878	0.989526	1	Up	NO
ENSG00000100918	REC8	38.3733	-0.00315696	0.0670212	0.976098	1	Down	NO
ENSG00000165121		10.2832	-0.00315408	0.077121	0.857128	1	Down	NO
ENSG00000168906	MAT2A	267.787	0.00315159	0.0523604	0.999963	1	Up	NO
ENSG00000168255	POLR2J3	32.9567	0.00314509	0.0696079	0.957716	1	Up	NO
ENSG00000124733	MEA1	124.83	-0.00314239	0.0583346	0.998779	1	Down	NO
ENSG00000289021		12.888	-0.00314071	0.0755084	0.885742	1	Down	NO
ENSG00000265118		41.1856	-0.00313874	0.0678051	0.971385	1	Down	NO
ENSG00000140563	MCTP2	10.7438	0.00313725	0.0766585	0.866259	1	Up	NO
ENSG00000230735		38.1037	0.00313612	0.0673651	0.974195	1	Up	NO
ENSG00000072501	SMC1A	2528.29	0.00313598	0.0457086	1	1	Up	NO
ENSG00000092978	GPATCH2	240.331	0.00313406	0.0531587	0.999935	1	Up	NO
ENSG00000099203	TMED1	99.3996	0.0031317	0.0606579	0.996712	1	Up	NO
ENSG00000141959	PFKL	190.968	0.00313166	0.0543702	0.999858	1	Up	NO
ENSG00000273291		80.0434	0.00313104	0.0619602	0.99466	1	Up	NO
ENSG00000144061	NPHP1	20.1672	0.00313069	0.0722509	0.93122	1	Up	NO
ENSG00000240291		70.2993	-0.00312913	0.0622078	0.994179	1	Down	NO
ENSG00000169860	P2RY1	33.9988	0.00312761	0.0686803	0.96534	1	Up	NO
ENSG00000154001	PPP2R5E	1424.12	0.00312745	0.0451333	1	1	Up	NO
ENSG00000055211	GINM1	169.162	-0.00312568	0.0553217	0.999748	1	Down	NO
ENSG00000101856	PGRMC1	154.226	0.00312273	0.0563495	0.999552	1	Up	NO
ENSG00000167107	ACSF2	13.5957	0.00312179	0.0753687	0.888576	1	Up	NO
ENSG00000068878	PSME4	894.499	0.00312082	0.0467136	1	1	Up	NO
ENSG00000175592	FOSL1	13.303	0.00311872	0.0749617	0.895012	1	Up	NO
ENSG00000164934	DCAF13	363.717	-0.00311865	0.050095	0.999994	1	Down	NO
ENSG00000140548	ZNF710	79.9445	-0.00311759	0.0616953	0.995162	1	Down	NO
ENSG00000104517	UBR5	934.647	0.00311678	0.0449459	1	1	Up	NO
ENSG00000133935	ERG28	92.2885	-0.00311571	0.0596817	0.997798	1	Down	NO
ENSG00000231304	SGO1-AS1	21.2363	-0.00311531	0.0729533	0.923016	1	Down	NO
ENSG00000119508	NR4A3	9.68027	-0.00311503	0.0785162	0.830909	1	Down	NO
ENSG00000110844	PRPF40B	35.8465	0.00311491	0.0674232	0.973995	1	Up	NO
ENSG00000247363	NUP107-DT	12.3394	0.00311489	0.075554	0.885828	1	Up	NO
ENSG00000140416	TPM1	28.2793	0.00311415	0.0695215	0.958815	1	Up	NO
ENSG00000112984	KIF20A	104.043	0.0031128	0.0598255	0.997663	1	Up	NO
ENSG00000128692	EIF2S2P4	16.1544	0.00311017	0.0740836	0.908117	1	Up	NO
ENSG00000157326	DHRS4	9.23547	-0.0031044	0.0776994	0.848037	1	Down	NO
ENSG00000166452	AKIP1	50.7452	-0.00310184	0.0651587	0.985506	1	Down	NO
ENSG00000120278	PLEKHG1	19.112	-0.00310051	0.0723471	0.930685	1	Down	NO
ENSG00000105677	TMEM147	324.001	0.00309852	0.0533941	0.999925	1	Up	NO
ENSG00000166263	STXBP4	73.4767	0.00309787	0.062894	0.992719	1	Up	NO
ENSG00000122696	SLC25A51	95.4699	0.00309675	0.0598925	0.997608	1	Up	NO
ENSG00000228878	SEPTIN7-DT	47.4138	0.00309624	0.065923	0.982203	1	Up	NO
ENSG00000253690		56.3528	0.00309578	0.06557	0.983804	1	Up	NO
ENSG00000189050	RNFT1	10.5365	-0.00309228	0.0770559	0.86074	1	Down	NO
ENSG00000189077	TMEM120A	185.533	0.00308993	0.0557322	0.999684	1	Up	NO
ENSG00000143633	C1orf131	577.865	0.00308987	0.0476993	0.999999	1	Up	NO
ENSG00000275097		50.8612	0.00308908	0.0660886	0.981453	1	Up	NO
ENSG00000051382	PIK3CB	131.574	0.00308858	0.0573135	0.999266	1	Up	NO
ENSG00000289194		230.398	-0.00308853	0.0542266	0.999871	1	Down	NO
ENSG00000150433	TMEM218	52.403	0.00308755	0.0645217	0.987963	1	Up	NO
ENSG00000197746	PSAP	3435.79	-0.00308542	0.0465839	1	1	Down	NO
ENSG00000138434	ITPRID2	50.0675	-0.00308539	0.06464	0.98755	1	Down	NO
ENSG00000047346	ATOSA	61.8389	-0.003085	0.0634554	0.991303	1	Down	NO
ENSG00000146587	RBAK	206.027	0.00308451	0.0541324	0.999879	1	Up	NO
ENSG00000176204	LRRTM4	16.5496	0.00308191	0.0741381	0.908092	1	Up	NO
ENSG00000177917	ARL6IP6	225.245	-0.00307968	0.0548111	0.999816	1	Down	NO
ENSG00000145996	CDKAL1	193.79	0.00307919	0.0550793	0.999784	1	Up	NO
ENSG00000285410	GABPB1-IT1	99.4246	-0.0030769	0.0594606	0.998017	1	Down	NO
ENSG00000139597	N4BP2L1	121.734	-0.00307627	0.0598052	0.997706	1	Down	NO
ENSG00000162757	C1orf74	225.471	0.0030752	0.054759	0.999822	1	Up	NO
ENSG00000069956	MAPK6	333.613	0.00307356	0.0500164	0.999994	1	Up	NO
ENSG00000123810	B9D2	146.586	-0.00307256	0.0576808	0.999123	1	Down	NO
ENSG00000233954	UQCRHL	15.4341	0.00307218	0.0771201	0.860345	1	Up	NO
ENSG00000120526	NUDCD1	141.834	-0.00306755	0.0583413	0.9988	1	Down	NO
ENSG00000159399	HK2	271.659	0.00306722	0.056421	0.999541	1	Up	NO
ENSG00000143756	FBXO28	133.669	-0.00306708	0.0566781	0.999474	1	Down	NO
ENSG00000231890	DARS1-AS1	15.9159	-0.00306472	0.0748118	0.89885	1	Down	NO
ENSG00000168056	LTBP3	19.7025	0.00306311	0.072536	0.929212	1	Up	NO
ENSG00000119723	COQ6	30.1027	-0.00306095	0.0686996	0.965857	1	Down	NO
ENSG00000205236		9.42598	0.00305949	0.0774835	0.854065	1	Up	NO
ENSG00000182903	ZNF721	233.977	-0.00305812	0.0541287	0.99988	1	Down	NO
ENSG00000167483	NIBAN3	19.6279	0.00305707	0.072703	0.927343	1	Up	NO
ENSG00000228839	PIK3IP1-DT	13.4994	-0.00305686	0.0748591	0.898377	1	Down	NO
ENSG00000248167	TRIM39-RPP21	205.274	0.00305395	0.0537492	0.999906	1	Up	NO
ENSG00000083720	OXCT1	247.165	-0.003053	0.0533495	0.999928	1	Down	NO
ENSG00000067225	PKM	701.81	-0.00305107	0.0477875	0.999999	1	Down	NO
ENSG00000166136	NDUFB8	1507.01	-0.00305001	0.0435034	1	1	Down	NO
ENSG00000176401	EID2B	48.4448	-0.0030485	0.0651047	0.985941	1	Down	NO
ENSG00000072422	RHOBTB1	25.1493	0.00304627	0.070628	0.949826	1	Up	NO
ENSG00000145916	RMND5B	60.9765	0.00304587	0.0634893	0.991308	1	Up	NO
ENSG00000124279	FASTKD3	20.3594	0.00304482	0.0734481	0.918314	1	Up	NO
ENSG00000107862	GBF1	335.311	-0.00304436	0.0506759	0.99999	1	Down	NO
ENSG00000105254	TBCB	132.283	0.00304266	0.0587078	0.99859	1	Up	NO
ENSG00000278206		19.6886	-0.00304223	0.0725854	0.929058	1	Down	NO
ENSG00000147684	NDUFB9	1423.01	-0.00303861	0.0490643	0.999997	1	Down	NO
ENSG00000137145	DENND4C	95.6921	-0.00303747	0.0605678	0.99691	1	Down	NO
ENSG00000105879	CBLL1	421.863	0.00303727	0.0504267	0.999992	1	Up	NO
ENSG00000288044		23.7216	0.00303599	0.0705925	0.950312	1	Up	NO
ENSG00000142444	TIMM29	131.214	-0.00303592	0.0580558	0.99896	1	Down	NO
ENSG00000103494	RPGRIP1L	49.1908	0.00303584	0.0653316	0.985084	1	Up	NO
ENSG00000156482	RPL30	4285.02	-0.00303494	0.067222	0.975778	1	Down	NO
ENSG00000165521	EML5	18.2802	0.00303459	0.0726741	0.928164	1	Up	NO
ENSG00000198301	SDAD1	538.842	0.00303417	0.0485132	0.999998	1	Up	NO
ENSG00000245910	SNHG6	1972.23	-0.00303403	0.0505842	0.999991	1	Down	NO
ENSG00000100450	GZMH	10.9205	-0.00303364	0.0764035	0.874499	1	Down	NO
ENSG00000119718	EIF2B2	89.2306	-0.00303363	0.0630978	0.99236	1	Down	NO
ENSG00000120742	SERP1	1145.1	-0.00303033	0.0442247	1	1	Down	NO
ENSG00000141540	TTYH2	12.3876	0.00302938	0.0758497	0.883853	1	Up	NO
ENSG00000163932	PRKCD	309.32	-0.00302356	0.0514126	0.999982	1	Down	NO
ENSG00000160194	NDUFV3	215.376	0.00302289	0.0550009	0.999797	1	Up	NO
ENSG00000204116	CHIC1	24.9456	-0.00302213	0.0702252	0.953881	1	Down	NO
ENSG00000116237	ICMT	273.834	-0.00302126	0.052686	0.999955	1	Down	NO
ENSG00000081154	PCNP	378.924	-0.00302013	0.0505021	0.999991	1	Down	NO
ENSG00000164291	ARSK	56.308	0.00301927	0.0638329	0.990401	1	Up	NO
ENSG00000116128	BCL9	23.3282	0.00301575	0.0711331	0.94538	1	Up	NO
ENSG00000215784	FAM72D	10.974	-0.00301554	0.0762702	0.877402	1	Down	NO
ENSG00000105404	RABAC1	27.757	0.00300956	0.0704955	0.951599	1	Up	NO
ENSG00000258701	LINC00638	19.7828	0.0030076	0.0727142	0.928259	1	Up	NO
ENSG00000116205	TCEANC2	93.8567	-0.00300663	0.0595395	0.99799	1	Down	NO
ENSG00000259659		8.36009	-0.003006	0.078554	0.835183	1	Down	NO
ENSG00000142065	ZFP14	33.299	0.00300433	0.0690547	0.963786	1	Up	NO
ENSG00000166016	ABTB2	12.6736	-0.00300334	0.0753289	0.892905	1	Down	NO
ENSG00000226259	GTF2H2B	12.6546	-0.00300246	0.0753857	0.892061	1	Down	NO
ENSG00000283201	ZNF724	55.1221	-0.00300056	0.063937	0.990145	1	Down	NO
ENSG00000103490	PYCARD	29.4489	-0.0029973	0.0689875	0.96437	1	Down	NO
ENSG00000270049	ATP6V0D1-DT	52.8305	-0.00299671	0.0646051	0.987991	1	Down	NO
ENSG00000120458	MSANTD2	55.5398	-0.00298379	0.0640178	0.98995	1	Down	NO
ENSG00000224578	HNRNPA1L3	31.6314	0.00298303	0.0694442	0.960988	1	Up	NO
ENSG00000135596	MICAL1	93.9582	0.0029786	0.0593727	0.998144	1	Up	NO
ENSG00000116809	ZBTB17	76.6146	-0.00297805	0.0617798	0.99521	1	Down	NO
ENSG00000254996	ANKHD1-EIF4EBP3	1073.92	0.0029773	0.0458993	1	1	Up	NO
ENSG00000174032	SLC25A30	45.744	0.00297415	0.0660695	0.98216	1	Up	NO
ENSG00000147118	ZNF182	111.618	-0.00297324	0.0585614	0.998708	1	Down	NO
ENSG00000188906	LRRK2	11.1823	-0.00296866	0.0761734	0.880672	1	Down	NO
ENSG00000120658	ENOX1	22.7285	-0.00296818	0.0716478	0.940928	1	Down	NO
ENSG00000116977	LGALS8	23.964	0.00296772	0.0706086	0.951165	1	Up	NO
ENSG00000230876	LINC00486	45.1579	-0.0029668	0.0668673	0.978221	1	Down	NO
ENSG00000130590	SAMD10	43.4826	-0.00296658	0.0663401	0.980915	1	Down	NO
ENSG00000162972	MAIP1	106.475	0.00296614	0.0604908	0.997065	1	Up	NO
ENSG00000181045	SLC26A11	13.936	-0.00296467	0.075438	0.892462	1	Down	NO
ENSG00000064489	BORCS8-MEF2B	354.249	0.00296435	0.0523178	0.999966	1	Up	NO
ENSG00000213999	MEF2B	354.249	0.00296435	0.0523178	0.999966	1	Up	NO
ENSG00000168564	CDKN2AIP	305.82	0.00296234	0.0539953	0.999893	1	Up	NO
ENSG00000205765	RIMOC1	93.384	-0.00296158	0.0596935	0.997883	1	Down	NO
ENSG00000196428	TSC22D2	159.831	0.00296123	0.0566069	0.999509	1	Up	NO
ENSG00000166169	POLL	160.966	0.00296031	0.0558296	0.999678	1	Up	NO
ENSG00000054523	KIF1B	138.581	0.00295825	0.0563022	0.999583	1	Up	NO
ENSG00000168917	SLC35G2	9.67537	-0.00295627	0.0775467	0.857173	1	Down	NO
ENSG00000174136	RGMB	40.012	-0.00295568	0.0668368	0.978457	1	Down	NO
ENSG00000055917	PUM2	624.946	0.00295415	0.0465347	1	1	Up	NO
ENSG00000155729	KCTD18	25.7797	-0.00295304	0.069887	0.95773	1	Down	NO
ENSG00000134250	NOTCH2	8.26213	0.00295011	0.0780142	0.848569	1	Up	NO
ENSG00000163539	CLASP2	199.658	-0.00294987	0.0546529	0.999839	1	Down	NO
ENSG00000293185	TPM3P9	41.6908	0.00294861	0.0668367	0.978503	1	Up	NO
ENSG00000210112	MT-TM	197.77	-0.00294807	0.0604341	0.997146	1	Down	NO
ENSG00000134152	KATNBL1	155.455	-0.0029479	0.0556879	0.999704	1	Down	NO
ENSG00000276023	DUSP14	52.3485	-0.00294632	0.0649978	0.986767	1	Down	NO
ENSG00000056972	TRAF3IP2	29.0585	-0.00294512	0.0692839	0.962686	1	Down	NO
ENSG00000204946	ZNF783	26.4941	0.00294475	0.0699601	0.957223	1	Up	NO
ENSG00000288053		12.1885	0.00294313	0.0758601	0.886604	1	Up	NO
ENSG00000175550	DRAP1	801.727	0.00294168	0.0490317	0.999998	1	Up	NO
ENSG00000182544	MFSD5	208.299	-0.00293701	0.0541286	0.999884	1	Down	NO
ENSG00000224063	CALCRL-AS1	23.8669	0.00293415	0.0712967	0.945097	1	Up	NO
ENSG00000167118	URM1	1529.62	0.00293297	0.044318	1	1	Up	NO
ENSG00000177576	C18orf32	240.648	-0.00293283	0.0536007	0.999918	1	Down	NO
ENSG00000196705	ZNF431	128.536	-0.00293239	0.058037	0.999001	1	Down	NO
ENSG00000281103	TRG-AS1	40.9143	0.00292907	0.0675308	0.974758	1	Up	NO
ENSG00000111271	ACAD10	74.4682	0.00292828	0.0634745	0.991647	1	Up	NO
ENSG00000144468	RHBDD1	99.2262	-0.00292804	0.0590206	0.998432	1	Down	NO
ENSG00000062485	CS	320.771	-0.00292724	0.0529355	0.999948	1	Down	NO
ENSG00000010244	ZNF207	886.347	-0.00292706	0.0451596	1	1	Down	NO
ENSG00000119013	NDUFB3	400.275	-0.00292681	0.0804021	0.797378	1	Down	NO
ENSG00000102780	DGKH	333.099	-0.00292581	0.0537881	0.999907	1	Down	NO
ENSG00000079432	CIC	142.629	-0.00292064	0.0584906	0.998768	1	Down	NO
ENSG00000168778	TCTN2	22.9201	-0.00291915	0.0717602	0.940641	1	Down	NO
ENSG00000276150		14.6506	-0.0029156	0.0743733	0.909334	1	Down	NO
ENSG00000052841	TTC17	207.284	-0.00290755	0.0543553	0.999868	1	Down	NO
ENSG00000134285	FKBP11	55.5724	0.00290585	0.0656775	0.984247	1	Up	NO
ENSG00000130755	GMFG	476.251	-0.00290549	0.0503598	0.999993	1	Down	NO
ENSG00000278419		119.224	-0.00290528	0.0582386	0.99891	1	Down	NO
ENSG00000204560	DHX16	221.083	0.0029051	0.0553015	0.999766	1	Up	NO
ENSG00000169570	DTWD2	29.6659	0.0029036	0.070256	0.955243	1	Up	NO
ENSG00000174744	BRMS1	118.479	0.00290279	0.0594906	0.998092	1	Up	NO
ENSG00000228801	PCMTD1-DT	66.702	0.00290259	0.0624248	0.994131	1	Up	NO
ENSG00000186532	SMYD4	121.822	0.0029008	0.0597174	0.997901	1	Up	NO
ENSG00000165714	BORCS5	40.5122	-0.00290024	0.0664592	0.980725	1	Down	NO
ENSG00000124444	ZNF576	128.084	-0.00289996	0.0586998	0.998653	1	Down	NO
ENSG00000166887	VPS39	54.4225	-0.00289965	0.0640034	0.990247	1	Down	NO
ENSG00000274319	RPSAP73	10.1604	-0.00289489	0.0771391	0.867066	1	Down	NO
ENSG00000175221	MED16	12.4642	-0.00289315	0.075703	0.890743	1	Down	NO
ENSG00000251364	SYT9-AS1	20.9346	-0.00289298	0.0722071	0.936378	1	Down	NO
ENSG00000108423	TUBD1	56.4232	-0.0028882	0.0648773	0.987438	1	Down	NO
ENSG00000175048	ZDHHC14	293.886	-0.00288657	0.0542562	0.999876	1	Down	NO
ENSG00000249572	TARS1-DT	12.4316	0.0028837	0.0754523	0.894858	1	Up	NO
ENSG00000141219	C17orf80	91.8996	0.00288353	0.0604602	0.997172	1	Up	NO
ENSG00000213782	DDX47	50.2527	0.00288022	0.067586	0.974816	1	Up	NO
ENSG00000168096	ANKS3	29.0448	-0.00287922	0.0702311	0.955797	1	Down	NO
ENSG00000147459	DOCK5	36.2152	-0.00287891	0.0678418	0.973294	1	Down	NO
ENSG00000123575	FAM199X	86.856	0.00287804	0.061141	0.996327	1	Up	NO
ENSG00000135951	TSGA10	195.74	-0.00287771	0.055482	0.999742	1	Down	NO
ENSG00000185837	HDHD5-AS1	11.4213	-0.00287716	0.0762271	0.883065	1	Down	NO
ENSG00000110871	COQ5	449.811	0.00287649	0.0511958	0.999986	1	Up	NO
ENSG00000253395	LINC03044	19.6564	0.00287244	0.0734516	0.922413	1	Up	NO
ENSG00000188542	DUSP28	44.4471	0.0028703	0.0665181	0.980619	1	Up	NO
ENSG00000010165	METTL13	238.097	0.00286943	0.0531853	0.999939	1	Up	NO
ENSG00000123836	PFKFB2	78.0435	0.0028671	0.0619751	0.995036	1	Up	NO
ENSG00000167562	ZNF701	62.8924	0.00286281	0.0629518	0.993083	1	Up	NO
ENSG00000158467	AHCYL2	31.2156	0.00286075	0.0688466	0.966844	1	Up	NO
ENSG00000005339	CREBBP	334.028	-0.00285699	0.0517436	0.999978	1	Down	NO
ENSG00000165233	CARD19	24.489	-0.0028545	0.0713999	0.945437	1	Down	NO
ENSG00000115216	NRBP1	308.588	0.00285443	0.0527131	0.999956	1	Up	NO
ENSG00000175886	RPL7AP66	10.0888	-0.00285077	0.0768728	0.873415	1	Down	NO
ENSG00000119729	RHOQ	144.134	0.00284811	0.0567255	0.999494	1	Up	NO
ENSG00000178464	RPL10P16	12.7679	-0.00284772	0.0752754	0.898628	1	Down	NO
ENSG00000107020	PLGRKT	14.0627	-0.00284654	0.075684	0.8926	1	Down	NO
ENSG00000102879	CORO1A	29.4212	0.00284602	0.0706111	0.952953	1	Up	NO
ENSG00000166033	HTRA1	79.0788	-0.00284497	0.0620368	0.994962	1	Down	NO
ENSG00000184924	PTRHD1	100.384	0.0028429	0.0591752	0.998365	1	Up	NO
ENSG00000033178	UBA6	331.144	-0.00284099	0.0513233	0.999984	1	Down	NO
ENSG00000165113	GKAP1	168.437	0.00283806	0.0591583	0.99838	1	Up	NO
ENSG00000255733	IFNG-AS1	65.9246	0.00283743	0.0625093	0.994082	1	Up	NO
ENSG00000290763	SDHAP1	49.2537	0.00283283	0.0656143	0.984864	1	Up	NO
ENSG00000274818		12.3161	0.00283252	0.0755183	0.895548	1	Up	NO
ENSG00000135537	AFG1L	26.4408	-0.00283207	0.0699136	0.959083	1	Down	NO
ENSG00000289405		22.9555	-0.00283121	0.0707854	0.951614	1	Down	NO
ENSG00000006715	VPS41	312.114	0.00283088	0.0518748	0.999976	1	Up	NO
ENSG00000141316	SPACA3	26.1159	-0.00282807	0.0698549	0.95961	1	Down	NO
ENSG00000136490	LIMD2	171.984	0.00282779	0.0581894	0.99896	1	Up	NO
ENSG00000113088	GZMK	9.52438	-0.00282698	0.0769355	0.873293	1	Down	NO
ENSG00000222017		54.677	-0.00282561	0.0657702	0.984256	1	Down	NO
ENSG00000129353	SLC44A2	131.708	-0.00282529	0.0580155	0.999043	1	Down	NO
ENSG00000224046	DMTF1-AS1	21.8147	0.00282455	0.071502	0.944958	1	Up	NO
ENSG00000012779	ALOX5	17.3497	-0.00282293	0.073553	0.922383	1	Down	NO
ENSG00000232712	KIZ-AS1	19.9636	0.00282171	0.0724089	0.935625	1	Up	NO
ENSG00000115866	DARS1	818.751	-0.00282116	0.0490868	0.999998	1	Down	NO
ENSG00000184635	ZNF93	13.1912	0.00282077	0.0748039	0.90615	1	Up	NO
ENSG00000104859	CLASRP	232.696	-0.00281799	0.0561792	0.999626	1	Down	NO
ENSG00000109118	PHF12	51.7755	-0.00281741	0.064649	0.988495	1	Down	NO
ENSG00000126814	TRMT5	148.123	0.00281722	0.0560247	0.999657	1	Up	NO
ENSG00000279443		20.9522	-0.00281404	0.0722122	0.937894	1	Down	NO
ENSG00000131269	ABCB7	329.021	-0.00281289	0.0512942	0.999985	1	Down	NO
ENSG00000160199	PKNOX1	86.7214	-0.00281203	0.0601718	0.997537	1	Down	NO
ENSG00000273784		144.251	0.0028109	0.057715	0.999176	1	Up	NO
ENSG00000100629	CEP128	66.9323	-0.00281049	0.0626165	0.993916	1	Down	NO
ENSG00000271614	ATP2B1-AS1	15.842	-0.00280825	0.0735633	0.922622	1	Down	NO
ENSG00000172262	ZNF131	308.477	-0.00280618	0.0526293	0.999959	1	Down	NO
ENSG00000090263	MRPS33	863.853	-0.00280521	0.0466119	1	1	Down	NO
ENSG00000219451	RPL23P8	17.6	-0.00280131	0.0730795	0.928542	1	Down	NO
ENSG00000100342	APOL1	21.5625	0.00280113	0.0715509	0.944893	1	Up	NO
ENSG00000135299	ANKRD6	21.3501	-0.00280103	0.0719752	0.940627	1	Down	NO
ENSG00000103343	ZNF174	30.5442	-0.00280031	0.0696341	0.961704	1	Down	NO
ENSG00000164978	NUDT2	86.5003	0.00279953	0.0602847	0.997433	1	Up	NO
ENSG00000176472	ZNF575	10.2991	0.00279804	0.0766534	0.87911	1	Up	NO
ENSG00000165355	FBXO33	112.494	0.00279469	0.0595535	0.998105	1	Up	NO
ENSG00000254995	STX16-NPEPL1	310.765	0.00279371	0.0509393	0.999989	1	Up	NO
ENSG00000130856	ZNF236	102.361	0.00279324	0.0586379	0.998734	1	Up	NO
ENSG00000179715	PCED1B	10.1125	-0.00279309	0.0767112	0.878355	1	Down	NO
ENSG00000275294	LINC02340	24.2993	0.00279193	0.0705766	0.954067	1	Up	NO
ENSG00000272968	RBAK-RBAKDN	359.431	0.00279085	0.0504896	0.999992	1	Up	NO
ENSG00000161217	PCYT1A	460.309	0.00279047	0.0503797	0.999993	1	Up	NO
ENSG00000157450	RNF111	132.479	-0.00278736	0.0578196	0.999139	1	Down	NO
ENSG00000215424	MCM3AP-AS1	43.764	-0.00278519	0.0661519	0.982824	1	Down	NO
ENSG00000104324	CPQ	8.18117	-0.00278367	0.0781195	0.854103	1	Down	NO
ENSG00000114200	BCHE	236.331	-0.00278323	0.0539831	0.999899	1	Down	NO
ENSG00000106080	FKBP14	43.0806	-0.00278242	0.0662614	0.982349	1	Down	NO
ENSG00000197885	NKIRAS1	80.605	-0.00278196	0.0609531	0.996682	1	Down	NO
ENSG00000242220	TCP10L	9.5476	-0.00277773	0.0769091	0.875694	1	Down	NO
ENSG00000136197	C7orf25	26.2923	0.00277488	0.0701009	0.958325	1	Up	NO
ENSG00000163378	EOGT	109.368	-0.00277359	0.0590535	0.998484	1	Down	NO
ENSG00000198837	DENND4B	191.607	0.0027727	0.0558793	0.999688	1	Up	NO
ENSG00000259539		10.2114	-0.00277089	0.0768088	0.877621	1	Down	NO
ENSG00000197045	GMFB	81.8248	-0.00277017	0.0615432	0.99588	1	Down	NO
ENSG00000140374	ETFA	1435.42	0.00276684	0.04612	1	1	Up	NO
ENSG00000165819	METTL3	69.2241	-0.00276601	0.0636389	0.991646	1	Down	NO
ENSG00000162642	C1orf52	235.89	0.00276452	0.054447	0.999866	1	Up	NO
ENSG00000138592	USP8	447.572	-0.00276411	0.0498063	0.999996	1	Down	NO
ENSG00000275291	RNVU1-26	10.405	-0.00276177	0.0765427	0.882283	1	Down	NO
ENSG00000112237	CCNC	398.931	0.00275968	0.0524652	0.999964	1	Up	NO
ENSG00000266202		10.5651	0.0027588	0.0764626	0.883672	1	Up	NO
ENSG00000158623	COPG2	159.529	0.00275868	0.0586952	0.998715	1	Up	NO
ENSG00000166896	ATP23	31.5961	0.00275638	0.0685796	0.969737	1	Up	NO
ENSG00000269958		60.8658	-0.00275553	0.0641747	0.990193	1	Down	NO
ENSG00000149781	FERMT3	272.652	-0.00275501	0.0564589	0.999574	1	Down	NO
ENSG00000172339	ALG14	52.2258	0.00275485	0.0659544	0.983848	1	Up	NO
ENSG00000163785	RYK	80.9657	0.00275463	0.0607881	0.996914	1	Up	NO
ENSG00000260274		23.2341	0.00275319	0.0713394	0.947771	1	Up	NO
ENSG00000286069		16.3516	0.00275261	0.0734946	0.924831	1	Up	NO
ENSG00000214535	RPS15AP1	10.9368	0.00274622	0.076359	0.885772	1	Up	NO
ENSG00000099958	DERL3	13.9738	0.0027434	0.0753665	0.900676	1	Up	NO
ENSG00000225377	NRSN2-AS1	38.757	0.00274337	0.0678726	0.974259	1	Up	NO
ENSG00000240682	ISY1	551.215	0.00274179	0.0499547	0.999995	1	Up	NO
ENSG00000137700	SLC37A4	266.032	-0.0027382	0.053516	0.999927	1	Down	NO
ENSG00000205323	SARNP	667.454	0.00273499	0.0482614	0.999999	1	Up	NO
ENSG00000134046	MBD2	831.588	0.00273474	0.0464372	1	1	Up	NO
ENSG00000288699		137.722	0.00273448	0.0567901	0.999495	1	Up	NO
ENSG00000006459	KDM7A	22.9635	0.00272995	0.0709046	0.952139	1	Up	NO
ENSG00000069702	TGFBR3	85.3475	0.00272988	0.0611322	0.996509	1	Up	NO
ENSG00000168876	ANKRD49	378.027	-0.00272938	0.0500075	0.999995	1	Down	NO
ENSG00000125731	SH2D3A	16.2468	-0.00272519	0.0739581	0.919913	1	Down	NO
ENSG00000178397	FAM220A	189.062	0.00272468	0.0547861	0.999837	1	Up	NO
ENSG00000286075	SAGSIN1	189.062	0.00272468	0.0547861	0.999837	1	Up	NO
ENSG00000073417	PDE8A	78.8485	-0.00272264	0.0623038	0.994686	1	Down	NO
ENSG00000103264	FBXO31	85.4208	0.00272126	0.0604405	0.997337	1	Up	NO
ENSG00000141576	RNF157	183.346	0.0027208	0.0554615	0.999758	1	Up	NO
ENSG00000140455	USP3	264.507	0.00272025	0.0529359	0.999951	1	Up	NO
ENSG00000288602	C8orf44-SGK3	83.5471	0.00271975	0.0610127	0.996675	1	Up	NO
ENSG00000198925	ATG9A	147.131	-0.00271942	0.0575655	0.999256	1	Down	NO
ENSG00000179010	MRFAP1	660.877	-0.00271524	0.0468668	1	1	Down	NO
ENSG00000163945	UVSSA	58.8116	0.00271376	0.0647112	0.988679	1	Up	NO
ENSG00000135127	BICDL1	34.8867	-0.00271301	0.068545	0.970396	1	Down	NO
ENSG00000166704	ZNF606	14.9177	0.00271254	0.0741784	0.917511	1	Up	NO
ENSG00000140043	PTGR2	23.3088	-0.00271125	0.0711394	0.950335	1	Down	NO
ENSG00000205089	CCNI2	29.1468	-0.00271121	0.0695846	0.963189	1	Down	NO
ENSG00000173214	MFSD4B	38.2388	0.00270944	0.0670105	0.979228	1	Up	NO
ENSG00000183199	HSP90AB3P	30.6717	0.00270808	0.0692619	0.965582	1	Up	NO
ENSG00000075391	RASAL2	14.0462	0.0027076	0.0746021	0.912217	1	Up	NO
ENSG00000164347	GFM2	103.263	-0.0027061	0.0608709	0.996864	1	Down	NO
ENSG00000213462	ERV3-1	46.2777	-0.00270221	0.0652744	0.986783	1	Down	NO
ENSG00000254087	LYN	837.998	-0.00270174	0.0459827	1	1	Down	NO
ENSG00000226200	SGMS1-AS1	11.416	0.00269794	0.0760919	0.891634	1	Up	NO
ENSG00000213341	CHUK	218.006	-0.00269486	0.0703023	0.957803	1	Down	NO
ENSG00000253719	ATXN7L3B	293.37	0.00269218	0.0561203	0.999652	1	Up	NO
ENSG00000139187	KLRG1	33.2993	0.00269096	0.0686744	0.96978	1	Up	NO
ENSG00000120594	PLXDC2	24.1981	0.00269065	0.0706159	0.955259	1	Up	NO
ENSG00000106976	DNM1	21.9238	0.00268932	0.071489	0.947485	1	Up	NO
ENSG00000289085		9.78429	0.00268756	0.0776903	0.866197	1	Up	NO
ENSG00000267509		14.365	-0.00268525	0.0749811	0.907863	1	Down	NO
ENSG00000173599	PC	31.5186	0.00268383	0.0683048	0.972195	1	Up	NO
ENSG00000135709	KIAA0513	59.6336	0.00268234	0.0640988	0.990647	1	Up	NO
ENSG00000134186	PRPF38B	1996.26	-0.00268152	0.0483316	0.999999	1	Down	NO
ENSG00000092758	COL9A3	116.367	-0.00268087	0.0604609	0.997351	1	Down	NO
ENSG00000126860	EVI2A	23.4578	-0.00268071	0.0711783	0.950497	1	Down	NO
ENSG00000107625	DDX50	749.75	-0.0026805	0.0471371	1	1	Down	NO
ENSG00000110851	PRDM4	109.949	0.00267867	0.0581622	0.999022	1	Up	NO
ENSG00000101191	DIDO1	191.105	-0.0026781	0.0538828	0.999909	1	Down	NO
ENSG00000151743	AMN1	54.2784	0.00267808	0.0648474	0.98837	1	Up	NO
ENSG00000107537	PHYH	109.535	0.00267588	0.0587882	0.998696	1	Up	NO
ENSG00000070610	GBA2	92.5366	-0.00267513	0.0598556	0.997932	1	Down	NO
ENSG00000083123	BCKDHB	47.2753	-0.00267378	0.0657363	0.985164	1	Down	NO
ENSG00000149100	EIF3M	371.702	0.00267127	0.0548936	0.999829	1	Up	NO
ENSG00000159063	ALG8	151.169	0.00266907	0.0563176	0.999616	1	Up	NO
ENSG00000148660	CAMK2G	76.2372	-0.00266864	0.0617904	0.995644	1	Down	NO
ENSG00000177082	WDR73	151.438	0.00266841	0.0564021	0.999598	1	Up	NO
ENSG00000167566	NCKAP5L	29.6601	0.00266769	0.0689714	0.968056	1	Up	NO
ENSG00000162601	MYSM1	139.794	0.00266625	0.0566411	0.999544	1	Up	NO
ENSG00000166012	TAF1D	638.148	0.00266489	0.0687974	0.969247	1	Up	NO
ENSG00000254531	FLJ20021	30.9792	0.00265846	0.0689068	0.968591	1	Up	NO
ENSG00000215252	GOLGA8B	50.9519	0.00265839	0.0662774	0.983	1	Up	NO
ENSG00000140993	TIGD7	18.4865	-0.00265748	0.072404	0.939095	1	Down	NO
ENSG00000165195	PIGA	30.3379	-0.00265588	0.0701259	0.959766	1	Down	NO
ENSG00000173848	NET1	569.461	-0.00265217	0.0513662	0.999985	1	Down	NO
ENSG00000189298	ZKSCAN3	63.9417	-0.00264913	0.062549	0.994364	1	Down	NO
ENSG00000121897	LIAS	86.1987	0.00264461	0.0602412	0.997603	1	Up	NO
ENSG00000114023	FAM162A	642.592	0.00264427	0.0480081	0.999999	1	Up	NO
ENSG00000107672	NSMCE4A	249.638	0.00264378	0.0526413	0.999961	1	Up	NO
ENSG00000136868	SLC31A1	288.589	0.00264341	0.0530726	0.999947	1	Up	NO
ENSG00000105058	FAM32A	1284.2	0.0026423	0.0487725	0.999998	1	Up	NO
ENSG00000125826	RBCK1	587.937	-0.00264061	0.0516959	0.99998	1	Down	NO
ENSG00000179532	DNHD1	22.0529	0.00263968	0.0712527	0.950526	1	Up	NO
ENSG00000290020		22.4549	0.00263713	0.0711546	0.951446	1	Up	NO
ENSG00000121101	TEX14	80.6582	0.00263614	0.0638	0.991595	1	Up	NO
ENSG00000171132	PRKCE	260.294	0.00263166	0.0525325	0.999964	1	Up	NO
ENSG00000159147	DONSON	591.586	-0.00263054	0.0494569	0.999997	1	Down	NO
ENSG00000244286	ITGB5-AS1	25.1733	-0.00262588	0.0708571	0.954221	1	Down	NO
ENSG00000111540	RAB5B	207.9	-0.00262578	0.0564174	0.999601	1	Down	NO
ENSG00000224812	TMEM72-AS1	9.12607	0.00262427	0.0772198	0.876866	1	Up	NO
ENSG00000102554	KLF5	20.0806	0.00262331	0.072806	0.935635	1	Up	NO
ENSG00000289716	XNDC1N-ZNF705EP-ALG1L9P	46.8908	-0.00262233	0.0663554	0.982874	1	Down	NO
ENSG00000126264	HCST	59.2318	-0.00262038	0.0650069	0.988074	1	Down	NO
ENSG00000276728		61.0925	0.00261741	0.064015	0.991083	1	Up	NO
ENSG00000164167	LSM6	205.123	0.00261639	0.0744793	0.916458	1	Up	NO
ENSG00000119203	CPSF3	429.75	0.00261626	0.0522061	0.999972	1	Up	NO
ENSG00000147650	LRP12	50.4869	0.00261594	0.0651165	0.987721	1	Up	NO
ENSG00000172936	MYD88	60.8278	-0.00261536	0.0636905	0.991934	1	Down	NO
ENSG00000141682	PMAIP1	2316.9	-0.0026145	0.0426003	1	1	Down	NO
ENSG00000101901	ALG13	42.1687	0.00261449	0.0665039	0.982266	1	Up	NO
ENSG00000146263	MMS22L	88.1254	0.00261314	0.0599086	0.99793	1	Up	NO
ENSG00000226067	LINC00623	35.0626	0.00261257	0.067605	0.976861	1	Up	NO
ENSG00000177738	ANXA2R-OT1	185.497	0.00261255	0.0546887	0.999852	1	Up	NO
ENSG00000267390	KDSR-DT	10.6211	0.00261063	0.0767638	0.884687	1	Up	NO
ENSG00000171928	TVP23B	14.6253	0.00261055	0.074317	0.918643	1	Up	NO
ENSG00000140750	ARHGAP17	206.923	0.00260709	0.055625	0.999744	1	Up	NO
ENSG00000288706		24.7265	-0.00260514	0.0704589	0.957844	1	Down	NO
ENSG00000197808	ZNF461	14.7881	-0.0026035	0.0743031	0.919015	1	Down	NO
ENSG00000162755	KLHDC9	10.6093	0.00260141	0.0770231	0.880986	1	Up	NO
ENSG00000171503	ETFDH	41.3593	-0.00260114	0.0674517	0.977766	1	Down	NO
ENSG00000249853	HS3ST5	47.2392	-0.00260089	0.0663397	0.983071	1	Down	NO
ENSG00000259366		14.9272	0.00260009	0.0744487	0.917315	1	Up	NO
ENSG00000286652		9.52082	-0.00259693	0.0778743	0.867097	1	Down	NO
ENSG00000150556	LYPD6B	266.244	-0.00259678	0.0541065	0.999897	1	Down	NO
ENSG00000146054	TRIM7	20.7411	-0.00259483	0.0716521	0.947683	1	Down	NO
ENSG00000259959		31.1452	0.00259414	0.0684738	0.972029	1	Up	NO
ENSG00000166167	BTRC	119.601	-0.00259297	0.0583952	0.998941	1	Down	NO
ENSG00000162714	ZNF496	77.1494	-0.00259296	0.0609039	0.996946	1	Down	NO
ENSG00000137815	RTF1	1076.48	0.00259234	0.0484523	0.999999	1	Up	NO
ENSG00000124275	MTRR	96.8298	0.00259162	0.0595421	0.998238	1	Up	NO
ENSG00000132005	RFX1	167.533	0.00258875	0.0562757	0.999635	1	Up	NO
ENSG00000262919	CCNQ	104.435	0.0025884	0.0601378	0.997746	1	Up	NO
ENSG00000131848	ZSCAN5A	47.701	0.0025877	0.0651413	0.987759	1	Up	NO
ENSG00000288817		12.9816	-0.00258636	0.0750935	0.909481	1	Down	NO
ENSG00000091009	RBM27	1075.39	0.0025845	0.0461562	1	1	Up	NO
ENSG00000142676	RPL11	7461.27	-0.00258353	0.0417618	1	1	Down	NO
ENSG00000291113		76.0294	0.00258046	0.0846408	0.6752	1	Up	NO
ENSG00000144597	EAF1	138.535	0.002579	0.061298	0.996473	1	Up	NO
ENSG00000135048	CEMIP2	29.9118	-0.00257811	0.0691836	0.967635	1	Down	NO
ENSG00000288872		12.9908	-0.00257341	0.0751423	0.909255	1	Down	NO
ENSG00000284840		10.5889	-0.00257145	0.0768591	0.884783	1	Down	NO
ENSG00000137843	PAK6	100.812	-0.00257019	0.0615689	0.996115	1	Down	NO
ENSG00000124217	MOCS3	69.8352	-0.0025698	0.0623655	0.994851	1	Down	NO
ENSG00000215256	DHRS4-AS1	50.1453	0.00256774	0.0655953	0.986236	1	Up	NO
ENSG00000137103	TMEM8B	63.2299	0.00256703	0.062735	0.994171	1	Up	NO
ENSG00000132623	ANKEF1	15.352	-0.00256434	0.0736624	0.927647	1	Down	NO
ENSG00000117448	AKR1A1	493.181	-0.0025613	0.0509067	0.99999	1	Down	NO
ENSG00000096872	IFT74	127.541	-0.00256045	0.057345	0.999368	1	Down	NO
ENSG00000211584	SLC48A1	10.7562	-0.0025603	0.0763291	0.893209	1	Down	NO
ENSG00000123685	BATF3	27.9205	-0.00256017	0.0694444	0.966063	1	Down	NO
ENSG00000125266	EFNB2	77.7959	0.00255975	0.0619933	0.995493	1	Up	NO
ENSG00000166922	SCG5	76.3267	-0.00255835	0.0620893	0.99534	1	Down	NO
ENSG00000143156	NME7	46.2908	0.00255679	0.0659997	0.984737	1	Up	NO
ENSG00000185670	ZBTB3	31.6202	-0.00255551	0.0685544	0.971924	1	Down	NO
ENSG00000136044	APPL2	27.3837	0.00255443	0.0695338	0.96551	1	Up	NO
ENSG00000234857	HNRNPUL2-BSCL2	1741	0.00254983	0.0449291	1	1	Up	NO
ENSG00000260517		12.8531	0.00254845	0.0749262	0.912851	1	Up	NO
ENSG00000134594	RAB33A	17.8572	-0.00254241	0.0730584	0.934821	1	Down	NO
ENSG00000273272		10.8992	-0.0025422	0.076579	0.890209	1	Down	NO
ENSG00000171174	RBKS	36.5139	0.00254003	0.067571	0.977632	1	Up	NO
ENSG00000063127	SLC6A16	15.3711	-0.00253874	0.0737877	0.926891	1	Down	NO
ENSG00000198258	UBL5	900.234	-0.00252973	0.0505014	0.999993	1	Down	NO
ENSG00000131473	ACLY	504.482	0.00252282	0.0518386	0.999979	1	Up	NO
ENSG00000291177		24.6586	0.002522	0.0715183	0.950238	1	Up	NO
ENSG00000065882	TBC1D1	161.622	-0.00251959	0.0574851	0.999333	1	Down	NO
ENSG00000147421	HMBOX1	91.2623	0.00251698	0.0607671	0.99718	1	Up	NO
ENSG00000280734	LINC01232	29.0395	-0.00251493	0.0689671	0.969775	1	Down	NO
ENSG00000174482	LINGO2	19.9396	0.0025118	0.0720686	0.945395	1	Up	NO
ENSG00000081181	ARG2	10.8257	-0.00251087	0.0764015	0.89404	1	Down	NO
ENSG00000178078	STAP2	26.8112	-0.00250974	0.0700386	0.962462	1	Down	NO
ENSG00000143252	SDHC	794.177	-0.00250077	0.0665704	0.982693	1	Down	NO
ENSG00000214517	PPME1	330.22	0.00250034	0.0538102	0.999918	1	Up	NO
ENSG00000119514	GALNT12	23.8391	-0.00250031	0.0709103	0.95581	1	Down	NO
ENSG00000163463	KRTCAP2	157.981	-0.00250027	0.0553603	0.999788	1	Down	NO
ENSG00000127152	BCL11B	26.6637	0.00249942	0.0701371	0.961876	1	Up	NO
ENSG00000293143		23.836	0.00249877	0.0714054	0.951651	1	Up	NO
ENSG00000229715	EEF1DP3	10.7293	0.00249777	0.0767189	0.889886	1	Up	NO
ENSG00000112592	TBP	75.1812	-0.00249678	0.0613759	0.996476	1	Down	NO
ENSG00000144589	STK11IP	102.301	-0.0024965	0.0590171	0.998644	1	Down	NO
ENSG00000185883	ATP6V0C	1748.87	0.00249358	0.0482063	0.999999	1	Up	NO
ENSG00000185015	CA13	8.78931	0.00249272	0.0781145	0.867859	1	Up	NO
ENSG00000067704	IARS2	282.094	-0.00249262	0.0719459	0.94692	1	Down	NO
ENSG00000134470	IL15RA	35.3836	-0.00249136	0.0682583	0.974307	1	Down	NO
ENSG00000258891		10.2251	0.00249134	0.0764367	0.894283	1	Up	NO
ENSG00000166153	DEPDC4	19.0558	0.00249078	0.0727167	0.939535	1	Up	NO
ENSG00000112249	ASCC3	212.208	-0.00248787	0.0555293	0.999767	1	Down	NO
ENSG00000185527	PDE6G	12.2366	-0.0024874	0.0755163	0.90717	1	Down	NO
ENSG00000284685		17.5991	-0.00248681	0.0727422	0.939369	1	Down	NO
ENSG00000215717	TMEM167B	166.182	-0.00248668	0.0561957	0.999663	1	Down	NO
ENSG00000162999	DUSP19	29.9078	-0.00248614	0.0692656	0.968167	1	Down	NO
ENSG00000174151	CYB561D1	37.1416	0.00248588	0.0668914	0.981364	1	Up	NO
ENSG00000135249	RINT1	92.6102	0.00248556	0.0612063	0.996705	1	Up	NO
ENSG00000176986	SEC24C	192.148	-0.00248518	0.0562099	0.99966	1	Down	NO
ENSG00000176182	MYPOP	66.8537	0.00248515	0.063253	0.993297	1	Up	NO
ENSG00000243335	KCTD7	128.758	0.00248385	0.0595214	0.99832	1	Up	NO
ENSG00000203880	PCMTD2	117.979	0.00248286	0.0591294	0.998582	1	Up	NO
ENSG00000116641	DOCK7	49.6901	-0.00248274	0.0648568	0.989125	1	Down	NO
ENSG00000139190	VAMP1	22.8507	-0.00248262	0.0716746	0.949576	1	Down	NO
ENSG00000168066	SF1	798.042	-0.00248257	0.0460059	1	1	Down	NO
ENSG00000251161		9.93493	-0.00248214	0.0767813	0.889587	1	Down	NO
ENSG00000110697	PITPNM1	29.5009	0.00248169	0.0702088	0.961594	1	Up	NO
ENSG00000171033	PKIA	51.0609	-0.00248051	0.0657063	0.986266	1	Down	NO
ENSG00000272405		28.805	-0.00247914	0.0698571	0.964197	1	Down	NO
ENSG00000289486		17.1174	0.00247843	0.0742805	0.922858	1	Up	NO
ENSG00000267618		129.668	-0.00247737	0.0573918	0.999373	1	Down	NO
ENSG00000151883	PARP8	86.8489	0.00247688	0.0600189	0.997938	1	Up	NO
ENSG00000283563		22.1967	-0.00247678	0.0709153	0.956156	1	Down	NO
ENSG00000144959	NCEH1	38.5292	-0.0024711	0.0679913	0.975984	1	Down	NO
ENSG00000146243	IRAK1BP1	50.2922	-0.00246759	0.065726	0.986261	1	Down	NO
ENSG00000105642	KCNN1	10.2391	0.00246711	0.0766827	0.891651	1	Up	NO
ENSG00000153214	TMEM87B	135.94	-0.00246692	0.0573055	0.999401	1	Down	NO
ENSG00000107341	UBE2R2	945.801	0.00246687	0.0457797	1	1	Up	NO
ENSG00000185885	IFITM1	485.046	-0.00246663	0.0487687	0.999998	1	Down	NO
ENSG00000071564	TCF3	2468.05	0.00246617	0.0454159	1	1	Up	NO
ENSG00000230131	LINC02641	16.6818	0.00246509	0.073351	0.933592	1	Up	NO
ENSG00000155287	SLC25A28	53.4987	-0.00246255	0.0645308	0.990174	1	Down	NO
ENSG00000203721	LINC00862	9.4965	-0.00246179	0.0774473	0.880231	1	Down	NO
ENSG00000105738	SIPA1L3	162.699	0.00245987	0.0577763	0.999247	1	Up	NO
ENSG00000198162	MAN1A2	903.241	-0.00245777	0.0482453	0.999999	1	Down	NO
ENSG00000118246	FASTKD2	417.906	0.00245698	0.0495988	0.999997	1	Up	NO
ENSG00000063601	MTMR1	137.294	0.00245687	0.0574473	0.99936	1	Up	NO
ENSG00000260806	PAPOLA-DT	26.6389	-0.00245675	0.070023	0.963311	1	Down	NO
ENSG00000256500		370.99	0.00245662	0.0496489	0.999996	1	Up	NO
ENSG00000226243	RPL37AP1	10.9357	0.00245613	0.0767978	0.890399	1	Up	NO
ENSG00000259784		1749.02	0.00245285	0.0482098	0.999999	1	Up	NO
ENSG00000224897	POT1-AS1	14.0407	0.00245236	0.0759604	0.902441	1	Up	NO
ENSG00000107874	CUEDC2	107.798	0.00244991	0.0589122	0.998728	1	Up	NO
ENSG00000129691	ASH2L	128.742	-0.00244696	0.0583126	0.999033	1	Down	NO
ENSG00000010270	STARD3NL	161.002	0.00244598	0.0559823	0.999704	1	Up	NO
ENSG00000216937	CCDC7	34.1867	0.00244441	0.0682822	0.974623	1	Up	NO
ENSG00000166578	IQCD	11.3662	0.00244273	0.0758145	0.904762	1	Up	NO
ENSG00000181924	COA4	375.078	0.00244029	0.051187	0.999988	1	Up	NO
ENSG00000171843	MLLT3	60.0859	0.00243918	0.0639944	0.991697	1	Up	NO
ENSG00000230747		16.2632	-0.00243529	0.0734022	0.933797	1	Down	NO
ENSG00000087448	KLHL42	313.821	-0.00243454	0.050653	0.999992	1	Down	NO
ENSG00000186153	WWOX	252.29	-0.00243301	0.05175	0.999981	1	Down	NO
ENSG00000181827	RFX7	95.4923	-0.00243277	0.05944	0.998408	1	Down	NO
ENSG00000205542	TMSB4X	5368.95	-0.00243254	0.0720624	0.94705	1	Down	NO
ENSG00000063169	BICRA	28.4654	0.00242951	0.0692699	0.968814	1	Up	NO
ENSG00000258559		17.9193	0.00242892	0.0731759	0.936314	1	Up	NO
ENSG00000228274	TOMM22-DT	7.58941	-0.0024289	0.0786906	0.861013	1	Down	NO
ENSG00000166181	API5	296.714	0.00242339	0.0512387	0.999987	1	Up	NO
ENSG00000168288	MMADHC	446.626	-0.00242318	0.0509635	0.99999	1	Down	NO
ENSG00000144524	COPS7B	163.212	0.00242277	0.0555737	0.999767	1	Up	NO
ENSG00000262155	LINC02175	18.5481	0.0024224	0.0728729	0.939535	1	Up	NO
ENSG00000257511		23.1993	-0.00242116	0.0717236	0.950308	1	Down	NO
ENSG00000093009	CDC45	111.046	-0.00241311	0.059147	0.998608	1	Down	NO
ENSG00000138594	TMOD3	391.889	0.00241038	0.0492487	0.999998	1	Up	NO
ENSG00000119673	ACOT2	64.5584	-0.00240941	0.0646802	0.989946	1	Down	NO
ENSG00000125650	PSPN	25.7065	-0.0024082	0.0702576	0.962297	1	Down	NO
ENSG00000122481	RWDD3	62.7219	-0.00240615	0.0649984	0.989006	1	Down	NO
ENSG00000228409	CCT6P1	16.2505	0.00240543	0.0732874	0.935742	1	Up	NO
ENSG00000291124		16.2505	0.00240543	0.0732874	0.935742	1	Up	NO
ENSG00000124222	STX16	262.432	0.0024053	0.0521145	0.999975	1	Up	NO
ENSG00000272030		9.35136	-0.00240261	0.077468	0.882537	1	Down	NO
ENSG00000160075	SSU72	453.684	0.0024023	0.0491524	0.999998	1	Up	NO
ENSG00000258744		34.1917	0.00240225	0.0705131	0.96049	1	Up	NO
ENSG00000136636	KCTD3	118.716	-0.00240175	0.0593401	0.998493	1	Down	NO
ENSG00000109501	WFS1	52.4477	0.00239849	0.0650407	0.988907	1	Up	NO
ENSG00000240401		11.8916	0.00239772	0.0757581	0.907119	1	Up	NO
ENSG00000171604	CXXC5	358.036	-0.0023976	0.052239	0.999973	1	Down	NO
ENSG00000150636	CCDC102B	18.9114	-0.00239663	0.072986	0.939011	1	Down	NO
ENSG00000173846	PLK3	43.601	0.00239466	0.066585	0.983317	1	Up	NO
ENSG00000245904	BTG1-DT	24.4241	-0.00239412	0.0705933	0.96001	1	Down	NO
ENSG00000161920	MED11	13.0885	-0.00239408	0.0748395	0.918765	1	Down	NO
ENSG00000198887	SMC5	474.356	0.00238814	0.049042	0.999998	1	Up	NO
ENSG00000114745	GORASP1	47.4367	0.00238677	0.0658163	0.986356	1	Up	NO
ENSG00000086205	FOLH1	12.7833	0.00238578	0.0748784	0.918559	1	Up	NO
ENSG00000100949	RABGGTA	31.8492	0.00238261	0.0684397	0.974346	1	Up	NO
ENSG00000058866	DGKG	10.1722	0.00237793	0.0763632	0.899718	1	Up	NO
ENSG00000186272	ZNF17	25.4573	-0.00237785	0.0709547	0.957478	1	Down	NO
ENSG00000189362	NEMP2	35.9363	-0.00237713	0.0673925	0.979833	1	Down	NO
ENSG00000178229	ZNF543	17.9991	-0.00237618	0.072885	0.940489	1	Down	NO
ENSG00000269403		14.7594	-0.00237284	0.0745236	0.923133	1	Down	NO
ENSG00000103852	TTC23	36.7732	-0.00237251	0.0672493	0.980543	1	Down	NO
ENSG00000141979		1418.39	-0.00237075	0.0440354	1	1	Down	NO
ENSG00000038945	MSR1	82.137	0.00237024	0.0627395	0.994577	1	Up	NO
ENSG00000111752	PHC1	13.8644	-0.00236597	0.0749464	0.918373	1	Down	NO
ENSG00000125652	ALKBH7	118.252	0.00236409	0.0587878	0.998836	1	Up	NO
ENSG00000104976	SNAPC2	61.6294	-0.00236231	0.0648203	0.989724	1	Down	NO
ENSG00000129484	PARP2	212.257	0.002362	0.0536703	0.999929	1	Up	NO
ENSG00000108523	RNF167	347.602	0.00236169	0.0523662	0.999971	1	Up	NO
ENSG00000289106		19.132	-0.00236137	0.0728289	0.941379	1	Down	NO
ENSG00000136536	MARCHF7	453.588	0.00236034	0.0503289	0.999994	1	Up	NO
ENSG00000084444	FAM234B	16.4913	0.00235967	0.0733938	0.935794	1	Up	NO
ENSG00000276302		22.9262	0.00235814	0.0709806	0.957605	1	Up	NO
ENSG00000136141	LRCH1	165.355	0.00235773	0.05594	0.999721	1	Up	NO
ENSG00000293456	C3orf86P	14.9376	0.00235667	0.0740554	0.928864	1	Up	NO
ENSG00000115159	GPD2	403.992	-0.0023552	0.0493654	0.999997	1	Down	NO
ENSG00000247774	PCED1B-AS1	10.0328	-0.00235498	0.0773513	0.886435	1	Down	NO
ENSG00000249881		20.009	0.00235419	0.0717064	0.951738	1	Up	NO
ENSG00000080345	RIF1	1501.32	0.00235387	0.0449175	1	1	Up	NO
ENSG00000182612	TSPAN10	10.7078	-0.0023538	0.0764146	0.899952	1	Down	NO
ENSG00000049860	HEXB	277.984	-0.00235019	0.0529173	0.999957	1	Down	NO
ENSG00000165555	NOXRED1	8.73564	-0.00234975	0.0785039	0.868307	1	Down	NO
ENSG00000214900	LINC01588	102.645	0.00234799	0.0606262	0.997497	1	Up	NO
ENSG00000181555	SETD2	461.236	-0.00234619	0.0481091	0.999999	1	Down	NO
ENSG00000171109	MFN1	312.983	-0.00234434	0.0518589	0.99998	1	Down	NO
ENSG00000090382	LYZ	21.8336	0.00233961	0.0722197	0.947537	1	Up	NO
ENSG00000119688	ABCD4	37.6895	0.00233778	0.0676089	0.979112	1	Up	NO
ENSG00000158636	EMSY	80.2202	0.00233761	0.0616983	0.99627	1	Up	NO
ENSG00000105341	DMAC2	115.475	-0.00233743	0.0578432	0.999258	1	Down	NO
ENSG00000142046	TMEM91	15.9503	-0.00233725	0.0737152	0.933043	1	Down	NO
ENSG00000094914	AAAS	25.0342	0.00233599	0.0700986	0.964473	1	Up	NO
ENSG00000116353	MECR	78.7252	0.00233581	0.0609856	0.997138	1	Up	NO
ENSG00000138614	INTS14	101.603	0.00233491	0.0589858	0.998743	1	Up	NO
ENSG00000154370	TRIM11	889.522	0.00233486	0.0490315	0.999998	1	Up	NO
ENSG00000164647	STEAP1	10.1729	0.00233336	0.0762902	0.902438	1	Up	NO
ENSG00000287787		17.4608	0.00233276	0.0726072	0.944137	1	Up	NO
ENSG00000229474	PATL2	62.7955	-0.00233239	0.0632311	0.993725	1	Down	NO
ENSG00000113851	CRBN	237.159	0.00233207	0.0529232	0.999957	1	Up	NO
ENSG00000091317	CMTM6	733.004	-0.00233141	0.0520401	0.999977	1	Down	NO
ENSG00000293473	CENPBD1P	174.033	0.0023307	0.0552971	0.999808	1	Up	NO
ENSG00000285082		10.231	-0.00233043	0.0765896	0.898466	1	Down	NO
ENSG00000138758	SEPTIN11	2338.52	-0.00232967	0.0449528	1	1	Down	NO
ENSG00000080371	RAB21	207.024	0.00232877	0.0560484	0.999707	1	Up	NO
ENSG00000172757	CFL1	2323.23	0.00232857	0.0429499	1	1	Up	NO
ENSG00000084693	AGBL5	457.298	0.00232821	0.0486105	0.999999	1	Up	NO
ENSG00000163249	CCNYL1	144.814	0.00232714	0.0595576	0.998394	1	Up	NO
ENSG00000149923	PPP4C	48.535	0.00232674	0.0818241	0.800782	1	Up	NO
ENSG00000171792	RHNO1	509.747	-0.00232549	0.0481794	0.999999	1	Down	NO
ENSG00000125629	INSIG2	56.3244	-0.00232354	0.0646864	0.990263	1	Down	NO
ENSG00000121621	KIF18A	83.046	0.00232343	0.0612468	0.996857	1	Up	NO
ENSG00000109452	INPP4B	87.5946	0.00231715	0.0613532	0.996739	1	Up	NO
ENSG00000118308	IRAG2	496.336	0.00231672	0.0485449	0.999999	1	Up	NO
ENSG00000226763	SRRM5	131.461	-0.00231506	0.0586754	0.998914	1	Down	NO
ENSG00000271646	IRF2-DT	11.0745	0.002314	0.0758056	0.909516	1	Up	NO
ENSG00000130733	YIPF2	105.629	-0.00231261	0.0591648	0.998652	1	Down	NO
ENSG00000258526		20.9954	0.00231225	0.0714044	0.95503	1	Up	NO
ENSG00000102931	ARL2BP	87.9056	-0.00231222	0.0613984	0.99669	1	Down	NO
ENSG00000225733	FGD5-AS1	401.156	0.00230916	0.0513305	0.999987	1	Up	NO
ENSG00000185305	ARL15	48.9226	0.00230267	0.0650228	0.989375	1	Up	NO
ENSG00000271850	LINC02343	11.6096	0.00230121	0.0756078	0.912466	1	Up	NO
ENSG00000205268	PDE7A	123.922	-0.00230054	0.0582657	0.999106	1	Down	NO
ENSG00000232104	RFX3-DT	60.2762	0.00229954	0.0631385	0.99399	1	Up	NO
ENSG00000177425	PAWR	250.921	-0.00229944	0.0520417	0.999978	1	Down	NO
ENSG00000163220	S100A9	111.132	-0.00229665	0.0582763	0.999103	1	Down	NO
ENSG00000126247	CAPNS1	201.116	0.00229127	0.0544271	0.999888	1	Up	NO
ENSG00000104805	NUCB1	53.64	-0.00229104	0.0640982	0.991919	1	Down	NO
ENSG00000119537	KDSR	149.236	0.00229083	0.0577754	0.999295	1	Up	NO
ENSG00000105649	RAB3A	18.9805	-0.00228802	0.0724629	0.946453	1	Down	NO
ENSG00000110719	TCIRG1	13.4443	-0.00228712	0.0746472	0.924331	1	Down	NO
ENSG00000166926	MS4A6E	91.8927	-0.00228541	0.0625835	0.995026	1	Down	NO
ENSG00000154016	GRAP	55.5246	0.00228505	0.0653187	0.988547	1	Up	NO
ENSG00000198734	F5	10.1905	0.00228438	0.0768936	0.896125	1	Up	NO
ENSG00000188185	LINC00265	27.106	0.00228013	0.069549	0.96888	1	Up	NO
ENSG00000014919	COX15	250.576	0.00227758	0.0525574	0.999968	1	Up	NO
ENSG00000205744	DENND1C	53.8349	-0.00227654	0.0646604	0.990519	1	Down	NO
ENSG00000274070	CASTOR2	13.93	-0.00227589	0.0747705	0.923283	1	Down	NO
ENSG00000272562	H3-3A-DT	14.2137	-0.00227269	0.0744833	0.926601	1	Down	NO
ENSG00000253669	GASAL1	9.89872	0.0022725	0.0766876	0.899468	1	Up	NO
ENSG00000157800	SLC37A3	99.1496	0.0022717	0.0602892	0.997876	1	Up	NO
ENSG00000064313	TAF2	336.007	0.00227147	0.0540782	0.999911	1	Up	NO
ENSG00000100603	SNW1	990.942	-0.00226934	0.0491121	0.999998	1	Down	NO
ENSG00000011485	PPP5C	120.989	0.00226919	0.0574212	0.999413	1	Up	NO
ENSG00000242375		20.6716	0.00226604	0.0722296	0.948997	1	Up	NO
ENSG00000213626	LBH	21.0749	-0.00226007	0.0713702	0.956254	1	Down	NO
ENSG00000198783	ZNF830	338.536	-0.00225893	0.0516388	0.999984	1	Down	NO
ENSG00000259146	SIPA1L1-AS1	9.98321	0.00225232	0.0766196	0.901214	1	Up	NO
ENSG00000129680	MAP7D3	411.436	-0.0022521	0.0505914	0.999993	1	Down	NO
ENSG00000148019	CEP78	171.456	-0.0022515	0.0561353	0.999702	1	Down	NO
ENSG00000167925	GHDC	21.9726	0.00224938	0.0716942	0.953853	1	Up	NO
ENSG00000186951	PPARA	91.8968	-0.00224912	0.0594832	0.998492	1	Down	NO
ENSG00000232956	SNHG15	225.973	0.00224687	0.0531724	0.999951	1	Up	NO
ENSG00000137941	TTLL7	13.6018	0.0022468	0.0750098	0.921476	1	Up	NO
ENSG00000173540	GMPPB	170.587	0.00224581	0.0552119	0.999824	1	Up	NO
ENSG00000171148	TADA3	130.424	0.00224193	0.0577893	0.999304	1	Up	NO
ENSG00000165660	ABRAXAS2	271.596	-0.00224069	0.0513231	0.999987	1	Down	NO
ENSG00000133027	PEMT	12.7897	0.00224004	0.0755157	0.915747	1	Up	NO
ENSG00000160446	ZDHHC12	105.804	-0.00223891	0.0601794	0.997995	1	Down	NO
ENSG00000101654	RNMT	430.836	-0.00223578	0.0485339	0.999999	1	Down	NO
ENSG00000267106	ZNF561-AS1	10.8554	-0.00223419	0.0764139	0.904675	1	Down	NO
ENSG00000112357	PEX7	31.5883	-0.00223064	0.0688956	0.973389	1	Down	NO
ENSG00000267040	ATP8B1-AS1	9.87255	0.00223038	0.0769959	0.89699	1	Up	NO
ENSG00000244270	RPL32P29	23.6417	-0.00223035	0.0704646	0.963487	1	Down	NO
ENSG00000248098	BCKDHA	291.08	0.0022292	0.0523213	0.999973	1	Up	NO
ENSG00000167004	PDIA3	1128.24	0.00222761	0.046938	1	1	Up	NO
ENSG00000291066		35.8373	-0.0022272	0.0678259	0.979017	1	Down	NO
ENSG00000111186	WNT5B	90.5473	-0.00222637	0.0607605	0.99749	1	Down	NO
ENSG00000285815	GET1-SH3BGR	57.8493	0.00222614	0.0635375	0.99338	1	Up	NO
ENSG00000197734	C14orf178	13.3592	-0.00222613	0.0745322	0.927476	1	Down	NO
ENSG00000213204		17.1386	0.00222573	0.0729143	0.94375	1	Up	NO
ENSG00000106399	RPA3	542.764	0.00222407	0.049083	0.999998	1	Up	NO
ENSG00000293476		85.608	0.00222102	0.0607369	0.997518	1	Up	NO
ENSG00000086504	MRPL28	346.925	-0.002221	0.0508248	0.999991	1	Down	NO
ENSG00000179364	PACS2	56.8452	-0.00221831	0.0653717	0.988699	1	Down	NO
ENSG00000140320	BAHD1	86.0964	0.00221762	0.0624719	0.995344	1	Up	NO
ENSG00000241685	ARPC1A	699.067	-0.00221551	0.0464475	1	1	Down	NO
ENSG00000133657	ATP13A3	294.142	-0.00221404	0.0589906	0.998801	1	Down	NO
ENSG00000000460	FIRRM	129.757	0.00221136	0.0572736	0.999467	1	Up	NO
ENSG00000160712	IL6R	15.344	-0.00221097	0.0738272	0.935308	1	Down	NO
ENSG00000010818	HIVEP2	181.291	0.00221063	0.0546818	0.999873	1	Up	NO
ENSG00000165548	TMEM63C	57.4282	0.002209	0.0645385	0.991104	1	Up	NO
ENSG00000113141	IK	1113.18	-0.00220814	0.0527053	0.999965	1	Down	NO
ENSG00000275740		1095.2	0.00220319	0.0462002	1	1	Up	NO
ENSG00000247556	OIP5-AS1	853.086	0.00220243	0.0456838	1	1	Up	NO
ENSG00000152683	SLC30A6	106.488	-0.00219993	0.058754	0.998927	1	Down	NO
ENSG00000184056	VPS33B	29.214	-0.00219724	0.0708908	0.960983	1	Down	NO
ENSG00000100564	PIGH	17.9426	-0.00219657	0.0725024	0.948121	1	Down	NO
ENSG00000124181	PLCG1	41.1032	-0.00219559	0.0661719	0.986156	1	Down	NO
ENSG00000102189	EEA1	429.13	0.00219531	0.0506793	0.999992	1	Up	NO
ENSG00000133195	SLC39A11	291.132	0.00219372	0.054095	0.999913	1	Up	NO
ENSG00000263823		37.585	0.00219344	0.0670973	0.982574	1	Up	NO
ENSG00000132963	POMP	4353.3	-0.00219306	0.0440721	1	1	Down	NO
ENSG00000170946	DNAJC24	148.025	-0.00219216	0.0573987	0.999438	1	Down	NO
ENSG00000243414	TICAM2	11.0194	-0.00218884	0.076189	0.90934	1	Down	NO
ENSG00000183011	NAA38	273.819	-0.00218767	0.0543647	0.999897	1	Down	NO
ENSG00000165637	VDAC2	534.245	-0.00218712	0.049531	0.999997	1	Down	NO
ENSG00000269973		18.4857	-0.00218304	0.0727555	0.946195	1	Down	NO
ENSG00000136867	SLC31A2	16.9199	0.00218171	0.0729768	0.944229	1	Up	NO
ENSG00000107796	ACTA2	15.0648	-0.00218158	0.0742048	0.932281	1	Down	NO
ENSG00000152782	PANK1	40.9093	-0.00218081	0.0661185	0.986432	1	Down	NO
ENSG00000153495	TEX29	9.97831	-0.00218034	0.0765418	0.905165	1	Down	NO
ENSG00000205302	SNX2	287.896	-0.00218032	0.0523972	0.999972	1	Down	NO
ENSG00000167081	PBX3	557.673	-0.00217968	0.0511173	0.999989	1	Down	NO
ENSG00000033327	GAB2	15.6792	-0.0021779	0.0735867	0.938581	1	Down	NO
ENSG00000289738		74.7051	-0.00217715	0.0614781	0.996779	1	Down	NO
ENSG00000108039	XPNPEP1	58.7944	-0.00217711	0.0636503	0.993284	1	Down	NO
ENSG00000067167	TRAM1	239.727	0.00217571	0.0540211	0.999917	1	Up	NO
ENSG00000276234	TADA2A	281.743	0.00217385	0.0515885	0.999985	1	Up	NO
ENSG00000256940	PPP1R14B-AS1	14.738	0.00217325	0.0746827	0.927477	1	Up	NO
ENSG00000134146	DPH6	58.8736	0.00217258	0.0642576	0.991937	1	Up	NO
ENSG00000197062	ZSCAN26	22.6008	0.00217178	0.0709921	0.960677	1	Up	NO
ENSG00000279977		43.961	-0.00216963	0.0658527	0.987405	1	Down	NO
ENSG00000179152	TCAIM	81.5997	-0.00216898	0.0606511	0.997653	1	Down	NO
ENSG00000255135	EMSY-DT	107.76	-0.00216655	0.0604971	0.997793	1	Down	NO
ENSG00000271092	TLCD4-RWDD3	64.2249	-0.00216616	0.0649074	0.99029	1	Down	NO
ENSG00000291100		142.583	-0.00216613	0.0572428	0.999486	1	Down	NO
ENSG00000175782	SLC35E3	153.452	-0.00216574	0.0557781	0.999764	1	Down	NO
ENSG00000251432	LINC02615	20.6473	-0.0021651	0.0718668	0.954111	1	Down	NO
ENSG00000277369		19.8083	-0.00216353	0.0720619	0.95256	1	Down	NO
ENSG00000131584	ACAP3	23.4743	-0.00216116	0.0717751	0.954922	1	Down	NO
ENSG00000120756	PLS1	38.9483	0.00215744	0.0669623	0.983397	1	Up	NO
ENSG00000250850		18.3609	-0.00215553	0.0733227	0.94168	1	Down	NO
ENSG00000140688	RUSF1	45.8467	-0.00215173	0.0655859	0.988362	1	Down	NO
ENSG00000170776	AKAP13	1012.74	0.00215041	0.0462803	1	1	Up	NO
ENSG00000115694	STK25	303.725	-0.00214698	0.0526555	0.999967	1	Down	NO
ENSG00000100580	TMED8	633.244	0.00213992	0.0484173	0.999999	1	Up	NO
ENSG00000231074	HCG18	156.917	0.00213875	0.0558259	0.99976	1	Up	NO
ENSG00000113300	CNOT6	295.428	-0.00213808	0.0527054	0.999966	1	Down	NO
ENSG00000246596	SIMC1P1	14.8003	-0.00213767	0.0739635	0.935984	1	Down	NO
ENSG00000089327	FXYD5	63.0264	-0.00213685	0.0631943	0.994289	1	Down	NO
ENSG00000139496	NUP58	359.59	0.00213589	0.0508627	0.999991	1	Up	NO
ENSG00000257261	SLC38A4-AS1	55.8478	0.00213577	0.0660069	0.987078	1	Up	NO
ENSG00000235750	KIAA0040	89.9261	-0.00213483	0.0611298	0.997222	1	Down	NO
ENSG00000183530	PRR14L	231.184	-0.00213265	0.0545124	0.999889	1	Down	NO
ENSG00000103932	RPAP1	475.842	-0.00213232	0.049295	0.999998	1	Down	NO
ENSG00000114988	LMAN2L	41.4237	0.00213101	0.0663265	0.985996	1	Up	NO
ENSG00000123485	HJURP	461.252	-0.0021306	0.0492597	0.999998	1	Down	NO
ENSG00000169564	PCBP1	1918.89	0.00212937	0.0439865	1	1	Up	NO
ENSG00000270039		10.3164	-0.0021255	0.0765418	0.907394	1	Down	NO
ENSG00000267120		15.9459	0.00212546	0.0735394	0.940423	1	Up	NO
ENSG00000254999	BRK1	423.053	-0.00212533	0.0483515	0.999999	1	Down	NO
ENSG00000104047	DTWD1	73.1094	-0.00212055	0.0634151	0.993915	1	Down	NO
ENSG00000139718	SETD1B	221.148	-0.00211924	0.0539814	0.999921	1	Down	NO
ENSG00000127804	METTL16	338.866	0.00211849	0.0508063	0.999992	1	Up	NO
ENSG00000180340	FZD2	59.5156	-0.00211729	0.0638529	0.993036	1	Down	NO
ENSG00000169255	B3GALNT1	20.1125	-0.00211717	0.0719762	0.954207	1	Down	NO
ENSG00000103404	USP31	108.2	-0.00211703	0.058081	0.999242	1	Down	NO
ENSG00000102226	USP11	253.332	-0.00211589	0.0546268	0.999882	1	Down	NO
ENSG00000141376	BCAS3	49.297	0.00211542	0.0647073	0.991033	1	Up	NO
ENSG00000106692	FKTN	131.607	-0.0021143	0.0574696	0.999437	1	Down	NO
ENSG00000145416	MARCHF1	21.0901	-0.00211407	0.0731109	0.944664	1	Down	NO
ENSG00000132017	DCAF15	34.1531	-0.00211368	0.0689112	0.974626	1	Down	NO
ENSG00000284773		45.4312	0.00211258	0.0656092	0.988491	1	Up	NO
ENSG00000090989	EXOC1	258.708	0.00211196	0.0532625	0.999951	1	Up	NO
ENSG00000274425		27.6576	-0.0021103	0.0696338	0.970571	1	Down	NO
ENSG00000122694	GLIPR2	15.9611	0.00210713	0.073231	0.943753	1	Up	NO
ENSG00000116754	SRSF11	2773.88	0.0021065	0.0496008	0.999997	1	Up	NO
ENSG00000150776	NKAPD1	165.958	0.00210604	0.0578167	0.999335	1	Up	NO
ENSG00000176476	SGF29	75.1209	0.00210401	0.0626497	0.995295	1	Up	NO
ENSG00000163755	HPS3	27.2718	-0.00210308	0.0697532	0.969953	1	Down	NO
ENSG00000079435	LIPE	147.329	-0.00210304	0.0580387	0.999261	1	Down	NO
ENSG00000144485	HES6	26.9454	0.00210003	0.0703164	0.966475	1	Up	NO
ENSG00000117682	DHDDS	143.638	0.002099	0.0565834	0.999645	1	Up	NO
ENSG00000136930	PSMB7	3605.54	0.00209496	0.0477623	0.999999	1	Up	NO
ENSG00000179818	PCBP1-AS1	111.794	0.00209478	0.0580962	0.999244	1	Up	NO
ENSG00000232671	ZNF687-AS1	13.3935	-0.0020907	0.074784	0.92901	1	Down	NO
ENSG00000071794	HLTF	451.733	0.00209065	0.0481114	0.999999	1	Up	NO
ENSG00000034693	PEX3	32.1573	-0.00208961	0.0690433	0.97419	1	Down	NO
ENSG00000255240		17.0556	0.00208905	0.0728602	0.947483	1	Up	NO
ENSG00000171421	MRPL36	217.751	0.00208892	0.0548712	0.999865	1	Up	NO
ENSG00000184489	PTP4A3	119.021	-0.00208808	0.058893	0.998913	1	Down	NO
ENSG00000184005	ST6GALNAC3	15.8637	0.00208791	0.0738117	0.938852	1	Up	NO
ENSG00000123106	CCDC91	363.019	-0.0020825	0.0491257	0.999998	1	Down	NO
ENSG00000268205		230.685	0.00207914	0.0542274	0.99991	1	Up	NO
ENSG00000122547	EEPD1	47.8236	0.00207909	0.0667086	0.984939	1	Up	NO
ENSG00000127526	SLC35E1	433.156	0.00207899	0.0491112	0.999998	1	Up	NO
ENSG00000204923	FBXO48	18.0315	-0.00207887	0.0724813	0.950926	1	Down	NO
ENSG00000130702	LAMA5	9.55281	0.00207806	0.0769186	0.904559	1	Up	NO
ENSG00000165516	KLHDC2	257.616	-0.00207424	0.0538341	0.99993	1	Down	NO
ENSG00000263941	RN7SL32P	11.4197	-0.00207403	0.0757744	0.918671	1	Down	NO
ENSG00000116871	MAP7D1	242.479	0.00207351	0.0586216	0.999044	1	Up	NO
ENSG00000029534	ANK1	34.0672	0.00206987	0.0682226	0.978587	1	Up	NO
ENSG00000187187	ZNF546	24.2969	-0.00206624	0.0706532	0.964793	1	Down	NO
ENSG00000243147	MRPL33	548.352	-0.00206565	0.0675614	0.98162	1	Down	NO
ENSG00000116830	TTF2	574.618	-0.00206416	0.0476846	1	1	Down	NO
ENSG00000182010	RTKN2	11.2918	0.00206229	0.0760365	0.916063	1	Up	NO
ENSG00000101152	DNAJC5	748.957	-0.00206177	0.0479619	0.999999	1	Down	NO
ENSG00000212916	MAP10	39.2939	-0.00205684	0.0672088	0.983159	1	Down	NO
ENSG00000150977	RILPL2	863.382	0.00205528	0.0503387	0.999995	1	Up	NO
ENSG00000227165	WDR11-DT	14.7004	0.00205422	0.0741033	0.937002	1	Up	NO
ENSG00000175220	ARHGAP1	105.767	-0.00205247	0.0606636	0.997761	1	Down	NO
ENSG00000287265		90.0642	0.00205099	0.0609442	0.997506	1	Up	NO
ENSG00000162604	TM2D1	228.3	-0.00204905	0.0547486	0.999877	1	Down	NO
ENSG00000105792	CFAP69	12.4617	0.00204773	0.0753499	0.924374	1	Up	NO
ENSG00000126945	HNRNPH2	303.761	0.00204737	0.0518758	0.999982	1	Up	NO
ENSG00000213281	NRAS	342.76	-0.00204613	0.0767151	0.908497	1	Down	NO
ENSG00000170340	B3GNT2	1250.13	-0.00204253	0.0480556	0.999999	1	Down	NO
ENSG00000168152	THAP9	11.3062	0.00204193	0.0757365	0.920285	1	Up	NO
ENSG00000112851	ERBIN	1403.97	0.00204191	0.0444949	1	1	Up	NO
ENSG00000165730	STOX1	31.7632	0.00204067	0.068292	0.978545	1	Up	NO
ENSG00000145882	PCYOX1L	60.7606	0.00203966	0.062913	0.995013	1	Up	NO
ENSG00000148925	BTBD10	102.248	-0.00203724	0.0587813	0.99899	1	Down	NO
ENSG00000033011	ALG1	86.3852	0.00203657	0.0611087	0.997364	1	Up	NO
ENSG00000162378	ZYG11B	208.503	0.00203606	0.0547803	0.999875	1	Up	NO
ENSG00000103248	MTHFSD	187.483	-0.00203559	0.0538529	0.99993	1	Down	NO
ENSG00000187147	RNF220	656.281	0.00203458	0.0459658	1	1	Up	NO
ENSG00000205534	SMG1P2	14.5133	0.00203422	0.0739836	0.938725	1	Up	NO
ENSG00000175463	TBC1D10C	119.178	0.00202749	0.059702	0.9985	1	Up	NO
ENSG00000157193	LRP8	320.753	0.00202739	0.0513477	0.999988	1	Up	NO
ENSG00000212643	ZRSR2P1	82.3908	0.0020259	0.063669	0.99369	1	Up	NO
ENSG00000250135		994.245	0.00202533	0.0477589	0.999999	1	Up	NO
ENSG00000090061	CCNK	254.455	-0.00202247	0.052822	0.999965	1	Down	NO
ENSG00000173409	ARV1	83.4942	-0.00202201	0.0605213	0.997912	1	Down	NO
ENSG00000289156		14.2336	0.00202095	0.075828	0.920029	1	Up	NO
ENSG00000185896	LAMP1	1310.24	-0.00202073	0.0456853	1	1	Down	NO
ENSG00000153132	CLGN	121.511	0.00201933	0.0578665	0.999345	1	Up	NO
ENSG00000145919	BOD1	104.26	0.00201728	0.0585531	0.999097	1	Up	NO
ENSG00000291068		9.62164	0.00201528	0.0774658	0.900212	1	Up	NO
ENSG00000140259	MFAP1	1559.84	-0.00201332	0.0529586	0.999962	1	Down	NO
ENSG00000154447	SH3RF1	298.125	-0.00201011	0.0507114	0.999993	1	Down	NO
ENSG00000262380		14.9816	0.00200868	0.0746725	0.932769	1	Up	NO
ENSG00000131013	PPIL4	203.539	-0.00200796	0.05427	0.99991	1	Down	NO
ENSG00000272831		43.1802	-0.0020075	0.0665574	0.985972	1	Down	NO
ENSG00000133874	RNF122	18.4505	-0.00200727	0.0725286	0.952152	1	Down	NO
ENSG00000261474		39.9288	-0.00200653	0.0671053	0.983955	1	Down	NO
ENSG00000182118	FAM89A	27.5477	-0.00200651	0.0696798	0.971688	1	Down	NO
ENSG00000113593	PPWD1	110.719	-0.00200473	0.0606964	0.997782	1	Down	NO
ENSG00000136731	UGGT1	216.791	0.00200435	0.0544491	0.9999	1	Up	NO
ENSG00000008710	PKD1	25.1047	-0.0020022	0.0707663	0.965096	1	Down	NO
ENSG00000266824		9.16653	-0.00200113	0.0769775	0.907143	1	Down	NO
ENSG00000140307	GTF2A2	211.663	-0.00200056	0.0538296	0.999932	1	Down	NO
ENSG00000164880	INTS1	46.4478	0.00199849	0.0657508	0.988661	1	Up	NO
ENSG00000133424	LARGE1	197.334	0.00199704	0.0541772	0.999916	1	Up	NO
ENSG00000156603	MED19	77.0624	0.00199632	0.0610903	0.997431	1	Up	NO
ENSG00000168389	MFSD2A	86.1277	0.00199579	0.0609925	0.997525	1	Up	NO
ENSG00000152763	DNAI4	11.38	-0.00199489	0.0756426	0.923054	1	Down	NO
ENSG00000258210		1467.89	-0.00199427	0.043458	1	1	Down	NO
ENSG00000164187	LMBRD2	199.626	0.00199377	0.0537278	0.999937	1	Up	NO
ENSG00000181458	TMEM45A	15.9921	0.00199078	0.0735103	0.944262	1	Up	NO
ENSG00000196352	CD55	69.7614	0.00198988	0.0645743	0.991858	1	Up	NO
ENSG00000225889		27.3466	-0.00198904	0.07007	0.969656	1	Down	NO
ENSG00000036054	TBC1D23	85.9163	0.00198636	0.0602292	0.998173	1	Up	NO
ENSG00000167987	VPS37C	157.82	-0.00198611	0.0562988	0.99971	1	Down	NO
ENSG00000290183		40.3603	-0.00198244	0.0669028	0.984901	1	Down	NO
ENSG00000117597	UTP25	88.0025	0.00197899	0.0600109	0.998334	1	Up	NO
ENSG00000259287		16.3243	-0.0019785	0.0733376	0.946097	1	Down	NO
ENSG00000137817	PARP6	97.0279	0.00197822	0.0590781	0.998879	1	Up	NO
ENSG00000284250	MIR6516	19.34	-0.00197786	0.072527	0.952832	1	Down	NO
ENSG00000227053	MUC12-AS1	10.7087	-0.00197096	0.0767789	0.910893	1	Down	NO
ENSG00000185220	PGBD2	17.4392	0.00196854	0.0737617	0.942623	1	Up	NO
ENSG00000180488	MIGA1	95.8145	0.0019666	0.0594482	0.998691	1	Up	NO
ENSG00000119650	IFT43	79.9538	-0.00196657	0.0610672	0.997489	1	Down	NO
ENSG00000167977	KCTD5	300.032	-0.00196589	0.0737521	0.942782	1	Down	NO
ENSG00000171729	TMEM51	110.561	-0.00196549	0.0593537	0.998744	1	Down	NO
ENSG00000290926	LINC03006	103.365	-0.0019616	0.0608353	0.997707	1	Down	NO
ENSG00000179598	PLD6	50.4341	-0.00195669	0.0655927	0.989347	1	Down	NO
ENSG00000123472	ATPAF1	446.413	0.0019565	0.0508053	0.999992	1	Up	NO
ENSG00000105497	ZNF175	14.7421	0.00195631	0.0739697	0.941081	1	Up	NO
ENSG00000103034	NDRG4	11.3939	-0.00195621	0.0757746	0.923036	1	Down	NO
ENSG00000134779	TPGS2	138.296	0.00195447	0.0570003	0.999587	1	Up	NO
ENSG00000125352	RNF113A	170.445	0.00195439	0.0571821	0.999547	1	Up	NO
ENSG00000184432	COPB2	473.279	0.00194962	0.0506191	0.999994	1	Up	NO
ENSG00000102858	MGRN1	163.827	0.00194853	0.056493	0.999684	1	Up	NO
ENSG00000142168	SOD1	1309.33	-0.00194764	0.0474089	1	1	Down	NO
ENSG00000287104		13.8914	-0.00194747	0.0745689	0.93572	1	Down	NO
ENSG00000115107	STEAP3	10.2977	-0.00194591	0.0763583	0.916899	1	Down	NO
ENSG00000103353	UBFD1	113.237	0.00193879	0.0591683	0.998856	1	Up	NO
ENSG00000198242	RPL23A	4647.07	0.00193795	0.0529768	0.999963	1	Up	NO
ENSG00000154727	GABPA	71.7401	0.00193761	0.0616137	0.996969	1	Up	NO
ENSG00000271723	MROH7-TTC4	290.003	0.00193526	0.0524988	0.999973	1	Up	NO
ENSG00000234268	RPS27P19	13.1261	0.00193128	0.0748353	0.933642	1	Up	NO
ENSG00000176142	TMEM39A	262.54	-0.00192898	0.0520745	0.99998	1	Down	NO
ENSG00000163807	KIAA1143	839.605	-0.00192858	0.0491217	0.999998	1	Down	NO
ENSG00000162896	PIGR	17.913	0.0019262	0.0728646	0.951347	1	Up	NO
ENSG00000267855	NDUFA7	191.978	0.00192033	0.0559449	0.999769	1	Up	NO
ENSG00000184205	TSPYL2	26.2042	0.00191955	0.070395	0.968756	1	Up	NO
ENSG00000187189	TSPYL4	16.8343	-0.00191951	0.0731502	0.949189	1	Down	NO
ENSG00000153904	DDAH1	36.1453	-0.00191868	0.0699426	0.971409	1	Down	NO
ENSG00000196535	MYO18A	118.901	-0.00191807	0.0579226	0.999359	1	Down	NO
ENSG00000254959	INMT-MINDY4	37.6891	0.00191718	0.0672714	0.984014	1	Up	NO
ENSG00000182185	RAD51B	124.399	-0.00191637	0.0577255	0.999418	1	Down	NO
ENSG00000176896	TCEANC	42.9951	0.00191568	0.0658746	0.988747	1	Up	NO
ENSG00000166974	MAPRE2	30.949	-0.00191554	0.0682797	0.979859	1	Down	NO
ENSG00000168615	ADAM9	68.966	0.0019138	0.0645034	0.992316	1	Up	NO
ENSG00000293232		13.2813	0.00191321	0.0745621	0.93686	1	Up	NO
ENSG00000005249	PRKAR2B	13.4136	0.00191283	0.0747548	0.935027	1	Up	NO
ENSG00000122958	VPS26A	183.193	-0.00191222	0.0548924	0.999874	1	Down	NO
ENSG00000168038	ULK4	80.1684	-0.00191198	0.0618185	0.996778	1	Down	NO
ENSG00000072958	AP1M1	102.336	0.00191056	0.0591144	0.998898	1	Up	NO
ENSG00000145736	GTF2H2	66.5286	0.00190883	0.0752463	0.930296	1	Up	NO
ENSG00000266983	RANBP3-DT	63.0292	0.00190391	0.0635278	0.994309	1	Up	NO
ENSG00000115365	LANCL1	205.051	-0.00189997	0.0542776	0.999914	1	Down	NO
ENSG00000163053	SLC16A14	35.494	-0.00189994	0.0677837	0.982133	1	Down	NO
ENSG00000100439	ABHD4	14.4666	0.00189976	0.0749581	0.933477	1	Up	NO
ENSG00000109466	KLHL2	109.057	0.00189788	0.0605893	0.997981	1	Up	NO
ENSG00000177595	PIDD1	31.4023	-0.00189768	0.0685231	0.97894	1	Down	NO
ENSG00000138785	INTS12	130.817	0.00189685	0.0580218	0.999335	1	Up	NO
ENSG00000267042		13.6338	0.00189385	0.0756713	0.926454	1	Up	NO
ENSG00000227740	LINC02803	9.20266	-0.00189372	0.076941	0.912288	1	Down	NO
ENSG00000279528		53.8624	0.00189351	0.0643386	0.992753	1	Up	NO
ENSG00000160703	NLRX1	27.0587	-0.00189244	0.0699339	0.971833	1	Down	NO
ENSG00000275302	CCL4	58.1459	0.00189161	0.0641556	0.993144	1	Up	NO
ENSG00000254673		261.882	-0.00189121	0.0526955	0.99997	1	Down	NO
ENSG00000110619	CARS1	711.951	0.00188994	0.0502498	0.999995	1	Up	NO
ENSG00000214922	HLA-F-AS1	15.1237	0.00188951	0.0739441	0.943226	1	Up	NO
ENSG00000260914		105.918	0.00188822	0.0585327	0.99916	1	Up	NO
ENSG00000168010	ATG16L2	180.337	0.00188625	0.0587114	0.99909	1	Up	NO
ENSG00000164715	LMTK2	133.043	-0.00188419	0.0563618	0.999715	1	Down	NO
ENSG00000137947	GTF2B	110.508	-0.00188317	0.0595596	0.998683	1	Down	NO
ENSG00000119401	TRIM32	145.386	-0.00188259	0.0582328	0.999271	1	Down	NO
ENSG00000197483	ZNF628	13.3058	0.00187814	0.0746329	0.937302	1	Up	NO
ENSG00000213676	ATF6B	223.77	-0.00187803	0.0566983	0.99966	1	Down	NO
ENSG00000283549		135.626	0.00187759	0.056355	0.999717	1	Up	NO
ENSG00000120942	UBIAD1	471.309	0.00187715	0.0514825	0.999988	1	Up	NO
ENSG00000131791	PRKAB2	39.2289	-0.00187714	0.0683316	0.980017	1	Down	NO
ENSG00000288012		18.8767	-0.00187504	0.0724997	0.955381	1	Down	NO
ENSG00000170234	PWWP2A	268.564	-0.00187339	0.052579	0.999973	1	Down	NO
ENSG00000257242	LINC01619	67.0119	0.00187159	0.062228	0.996354	1	Up	NO
ENSG00000013561	RNF14	195.627	-0.00186646	0.0573101	0.999537	1	Down	NO
ENSG00000112877	CEP72	31.9215	0.00186509	0.0688209	0.977911	1	Up	NO
ENSG00000174928	C3orf33	26.5683	0.00186414	0.0704847	0.969094	1	Up	NO
ENSG00000078967	UBE2D4	27.2022	-0.00186143	0.0693609	0.975307	1	Down	NO
ENSG00000205250	E2F4	238.645	0.00186082	0.0528538	0.999967	1	Up	NO
ENSG00000268434		77.8302	-0.00185781	0.0627628	0.995659	1	Down	NO
ENSG00000133243	BTBD2	60.443	-0.00185534	0.0631731	0.995041	1	Down	NO
ENSG00000136273	HUS1	60.8494	-0.00185349	0.0628789	0.995499	1	Down	NO
ENSG00000248079	DPH6-DT	13.565	0.00185277	0.0747409	0.937103	1	Up	NO
ENSG00000187231	SESTD1	66.7175	-0.00185174	0.0634131	0.994656	1	Down	NO
ENSG00000083838	ZNF446	32.6165	0.00185107	0.0695483	0.974478	1	Up	NO
ENSG00000176422	SPRYD4	94.5438	-0.00185047	0.0594026	0.998788	1	Down	NO
ENSG00000089685	BIRC5	599.285	0.00184521	0.0497098	0.999997	1	Up	NO
ENSG00000164096	C4orf3	293.743	0.00184076	0.059227	0.998883	1	Up	NO
ENSG00000148572	NRBF2	189.663	-0.00183895	0.054681	0.999893	1	Down	NO
ENSG00000105173	CCNE1	133.033	-0.00183788	0.0566664	0.999672	1	Down	NO
ENSG00000239559	RPL37P2	55.8422	0.00183668	0.0636169	0.994347	1	Up	NO
ENSG00000136897	MRPL50	161.013	-0.00183207	0.0572248	0.999565	1	Down	NO
ENSG00000219545	UMAD1	103.285	-0.00183171	0.0585978	0.999159	1	Down	NO
ENSG00000205940	HSP90AB2P	15.4098	0.00182738	0.0738977	0.945408	1	Up	NO
ENSG00000292984		15.4098	0.00182738	0.0738977	0.945408	1	Up	NO
ENSG00000114126	TFDP2	367.286	0.00182145	0.0494987	0.999998	1	Up	NO
ENSG00000182054	IDH2	347.799	0.00181625	0.0538023	0.999939	1	Up	NO
ENSG00000160588	MPZL3	35.3717	0.00181581	0.067885	0.982492	1	Up	NO
ENSG00000128654	MTX2	183.199	0.00181574	0.0703704	0.970519	1	Up	NO
ENSG00000145569	OTULINL	63.0137	0.00181571	0.0624859	0.996131	1	Up	NO
ENSG00000143499	SMYD2	109.152	0.0018078	0.0591564	0.998935	1	Up	NO
ENSG00000261126	RBFADN	10.943	0.00180429	0.0765636	0.920431	1	Up	NO
ENSG00000002330	BAD	31.5514	-0.00180215	0.0684526	0.980266	1	Down	NO
ENSG00000171522	PTGER4	9.54253	-0.00180162	0.0771202	0.914292	1	Down	NO
ENSG00000185065	UFD1-AS1	15.6676	0.00180002	0.0737859	0.947122	1	Up	NO
ENSG00000105379	ETFB	267.538	0.00179725	0.0537347	0.999942	1	Up	NO
ENSG00000108798	ABI3	303.565	-0.00179598	0.0514103	0.999989	1	Down	NO
ENSG00000188612	SUMO2	392.829	-0.00179597	0.0489888	0.999999	1	Down	NO
ENSG00000158019	BABAM2	83.1438	-0.00179514	0.0615421	0.997255	1	Down	NO
ENSG00000150672	DLG2	26.0038	0.00179401	0.0697391	0.974261	1	Up	NO
ENSG00000291220		33.5258	-0.00179192	0.0683158	0.980956	1	Down	NO
ENSG00000186230	ZNF749	42.2185	-0.00179132	0.0667343	0.986856	1	Down	NO
ENSG00000010072	SPRTN	74.3681	0.00179047	0.0620826	0.996678	1	Up	NO
ENSG00000149084	HSD17B12	361.644	0.00179029	0.0509617	0.999992	1	Up	NO
ENSG00000115183	TANC1	81.1063	0.00178613	0.0616228	0.997187	1	Up	NO
ENSG00000133265	HSPBP1	186.248	0.00178559	0.0572427	0.999571	1	Up	NO
ENSG00000180089	TMEM86B	41.9705	0.00178543	0.0668074	0.986659	1	Up	NO
ENSG00000285304		413.628	-0.00178337	0.0537721	0.999941	1	Down	NO
ENSG00000154162	CDH12	8.45817	0.00178295	0.0784172	0.899256	1	Up	NO
ENSG00000225914	TSBP1-AS1	9.47356	-0.00178182	0.0768179	0.918592	1	Down	NO
ENSG00000170144	HNRNPA3	1233.13	-0.00178158	0.0673214	0.984923	1	Down	NO
ENSG00000213988	ZNF90	7.82647	0.00178155	0.0783462	0.900258	1	Up	NO
ENSG00000206527	HACD2	113.927	-0.00177891	0.0580236	0.999374	1	Down	NO
ENSG00000051596	THOC3	165.529	0.00177742	0.0730481	0.953575	1	Up	NO
ENSG00000238164	TNFRSF14-AS1	14.408	0.00177632	0.0742679	0.94375	1	Up	NO
ENSG00000167522	ANKRD11	962.694	-0.00177473	0.0664943	0.987731	1	Down	NO
ENSG00000236924		14.2921	-0.00176262	0.0746736	0.940635	1	Down	NO
ENSG00000148824	MTG1	120.714	-0.00175957	0.0596505	0.998717	1	Down	NO
ENSG00000133561	GIMAP6	15.9318	-0.0017581	0.0736887	0.949089	1	Down	NO
ENSG00000181481	RNF135	51.7118	0.00175403	0.0641592	0.993616	1	Up	NO
ENSG00000103769	RAB11A	370.004	-0.0017522	0.051794	0.999985	1	Down	NO
ENSG00000213020	ZNF611	81.7477	-0.0017515	0.0606073	0.998117	1	Down	NO
ENSG00000131779	PEX11B	85.495	0.00175087	0.0606742	0.998068	1	Up	NO
ENSG00000261158		27.3062	-0.00174899	0.0702353	0.972297	1	Down	NO
ENSG00000107816	LZTS2	10.4117	-0.00174717	0.0763949	0.924611	1	Down	NO
ENSG00000143322	ABL2	229.452	-0.00174627	0.0544426	0.999912	1	Down	NO
ENSG00000114503	NCBP2	628.714	0.00174433	0.048885	0.999999	1	Up	NO
ENSG00000185641		22.1301	-0.00174305	0.0718444	0.962835	1	Down	NO
ENSG00000169253	RPL36P14	19.0494	0.00174042	0.072364	0.959405	1	Up	NO
ENSG00000258892		132.133	0.00173989	0.0735086	0.951013	1	Up	NO
ENSG00000119471	HSDL2	201.978	0.00173611	0.0550497	0.999874	1	Up	NO
ENSG00000196152	ZNF79	25.2584	-0.00173561	0.070614	0.970427	1	Down	NO
ENSG00000126243	LRFN3	57.2244	0.00173479	0.0636756	0.99455	1	Up	NO
ENSG00000171757	LRRC34	27.4432	0.00173468	0.0699783	0.973865	1	Up	NO
ENSG00000141642	ELAC1	65.2485	0.00173398	0.0625475	0.99622	1	Up	NO
ENSG00000138382	METTL5	352.825	0.00173038	0.0519049	0.999984	1	Up	NO
ENSG00000186566	GPATCH8	686.094	-0.00172702	0.0503104	0.999996	1	Down	NO
ENSG00000003393	ALS2	35.6407	-0.0017263	0.067556	0.984544	1	Down	NO
ENSG00000273680		11.7752	-0.00172453	0.0754302	0.935033	1	Down	NO
ENSG00000144504	ANKMY1	64.1017	0.00172236	0.0641054	0.993828	1	Up	NO
ENSG00000112033	PPARD	41.875	0.00172039	0.0664635	0.988186	1	Up	NO
ENSG00000143622	RIT1	237.327	0.00171949	0.0531823	0.999962	1	Up	NO
ENSG00000166507	NDST2	93.186	-0.00171835	0.0597795	0.998677	1	Down	NO
ENSG00000027001	MIPEP	85.3347	0.00171805	0.0607174	0.99807	1	Up	NO
ENSG00000244754	N4BP2L2	371.902	-0.00171695	0.0497661	0.999997	1	Down	NO
ENSG00000112167	SAYSD1	69.1591	0.0017169	0.0619977	0.996903	1	Up	NO
ENSG00000230551		764.842	-0.00171653	0.0457459	1	1	Down	NO
ENSG00000129173	E2F8	116.059	0.00171646	0.0621649	0.996717	1	Up	NO
ENSG00000278291		9.64517	0.00171555	0.0771343	0.918044	1	Up	NO
ENSG00000293455		32.3755	0.00171547	0.0684223	0.981306	1	Up	NO
ENSG00000151773	CCDC122	64.6126	-0.00171437	0.0625856	0.996213	1	Down	NO
ENSG00000198286	CARD11	279.837	-0.00171404	0.0520512	0.999983	1	Down	NO
ENSG00000070061	ELP1	102.361	0.00171391	0.0587308	0.999162	1	Up	NO
ENSG00000292256		22.665	-0.00170915	0.071381	0.966419	1	Down	NO
ENSG00000105136	ZNF419	147.391	0.00170662	0.0574757	0.999539	1	Up	NO
ENSG00000116885	OSCP1	18.9049	-0.00170615	0.0721475	0.961625	1	Down	NO
ENSG00000144362	PHOSPHO2	45.0278	-0.00170494	0.0655232	0.990841	1	Down	NO
ENSG00000126062	TMEM115	31.8	-0.00170097	0.0683417	0.981786	1	Down	NO
ENSG00000171587	DSCAM	10.1667	0.00169965	0.0763467	0.927064	1	Up	NO
ENSG00000133104	SPART	307.414	-0.00169825	0.0508617	0.999993	1	Down	NO
ENSG00000240038	AMY2B	27.8532	0.00169651	0.0697766	0.975427	1	Up	NO
ENSG00000196476	C20orf96	40.3652	-0.00169055	0.067156	0.986223	1	Down	NO
ENSG00000285216		11.3191	-0.00169041	0.0761508	0.929398	1	Down	NO
ENSG00000183878	UTY	113.575	-0.00169039	0.059935	0.998611	1	Down	NO
ENSG00000226644	LINC03086	24.6084	0.00168721	0.0711068	0.968451	1	Up	NO
ENSG00000124613	ZNF391	11.159	-0.00168645	0.0760082	0.930952	1	Down	NO
ENSG00000255517	DPP3-DT	19.1613	-0.00168402	0.0724779	0.959908	1	Down	NO
ENSG00000101447	FAM83D	154.908	-0.00168349	0.0555496	0.999837	1	Down	NO
ENSG00000085377	PREP	105.046	-0.00168303	0.0588467	0.999133	1	Down	NO
ENSG00000058091	CDK14	345.976	-0.00168246	0.0537454	0.999946	1	Down	NO
ENSG00000137166	FOXP4	47.835	-0.00168236	0.0650041	0.992164	1	Down	NO
ENSG00000257135	ODC1-DT	11.896	0.00168154	0.0755423	0.935557	1	Up	NO
ENSG00000173208	ABCD2	16.0511	-0.00167988	0.0733997	0.953457	1	Down	NO
ENSG00000204934	ATP6V0E2-AS1	9.1588	0.00167885	0.0769432	0.921772	1	Up	NO
ENSG00000044090	CUL7	12.0189	-0.00167835	0.0751464	0.939262	1	Down	NO
ENSG00000171291	ZNF439	9.20889	-0.00167722	0.0771123	0.920034	1	Down	NO
ENSG00000147475	ERLIN2	157.061	0.00167722	0.055455	0.999846	1	Up	NO
ENSG00000146463	ZMYM4	218.365	0.00167582	0.0536077	0.99995	1	Up	NO
ENSG00000288550		10.5408	-0.00167542	0.0762508	0.929014	1	Down	NO
ENSG00000127080	IPPK	187.698	-0.00167523	0.0547341	0.999899	1	Down	NO
ENSG00000259642	ST20-AS1	14.342	-0.00167474	0.0741823	0.947538	1	Down	NO
ENSG00000133858	ZFC3H1	143.486	0.0016746	0.0570111	0.999642	1	Up	NO
ENSG00000258603		44.2252	0.00167388	0.0657085	0.990543	1	Up	NO
ENSG00000055732	MCOLN3	10.8661	-0.00166777	0.0760312	0.931465	1	Down	NO
ENSG00000254577		14.5026	0.00166596	0.0742496	0.947262	1	Up	NO
ENSG00000116030	SUMO1	300.491	-0.00166346	0.0541116	0.999932	1	Down	NO
ENSG00000171700	RGS19	87.3731	-0.00166243	0.0607875	0.998079	1	Down	NO
ENSG00000143374	TARS2	146.827	-0.00166218	0.0561277	0.999777	1	Down	NO
ENSG00000196696	PDXDC2P-NPIPB14P	14.0697	-0.00166091	0.0746679	0.94398	1	Down	NO
ENSG00000165609	NUDT5	228.335	-0.00166017	0.052719	0.999973	1	Down	NO
ENSG00000203739	PRDX6-AS1	46.8974	-0.00165992	0.0653226	0.99155	1	Down	NO
ENSG00000236977	ANKRD44-IT1	36.5234	0.00165977	0.0674191	0.985591	1	Up	NO
ENSG00000130772	MED18	333.736	-0.00165967	0.0514432	0.999989	1	Down	NO
ENSG00000242060	RPS3AP49	49.1862	-0.00165911	0.0652141	0.991803	1	Down	NO
ENSG00000162641	AKNAD1	82.9063	-0.00165735	0.0606573	0.998179	1	Down	NO
ENSG00000248508	SRP14-DT	34.0932	-0.00165652	0.0685955	0.981231	1	Down	NO
ENSG00000158402	CDC25C	102.006	-0.00165609	0.0598903	0.998663	1	Down	NO
ENSG00000144645	OSBPL10	34.3015	-0.00165495	0.06929	0.978273	1	Down	NO
ENSG00000277072	STAG3L2	10.9563	0.00165446	0.0760586	0.931729	1	Up	NO
ENSG00000185798	WDR53	141.562	-0.00165441	0.0585712	0.999247	1	Down	NO
ENSG00000290860	CCT6P3	16.3967	-0.00165429	0.0730397	0.956736	1	Down	NO
ENSG00000198756	COLGALT2	17.3658	0.00165229	0.0729823	0.957191	1	Up	NO
ENSG00000168159	RNF187	701.965	0.00165222	0.0483448	0.999999	1	Up	NO
ENSG00000159348	CYB5R1	117.123	-0.00165041	0.0575654	0.999533	1	Down	NO
ENSG00000287100		11.5658	-0.001648	0.0757854	0.934561	1	Down	NO
ENSG00000249673	NOP14-AS1	16.1223	-0.0016452	0.0732375	0.95556	1	Down	NO
ENSG00000247877	FAM174A-DT	12.506	0.00164401	0.075203	0.939964	1	Up	NO
ENSG00000288573		10.6484	0.00164388	0.0762995	0.929825	1	Up	NO
ENSG00000176473	WDR25	49.5953	-0.00164376	0.0656252	0.990913	1	Down	NO
ENSG00000165240	ATP7A	35.8347	0.00164299	0.0688564	0.980304	1	Up	NO
ENSG00000241837	ATP5PO	4177.23	-0.00164289	0.046436	1	1	Down	NO
ENSG00000169696	ASPSCR1	34.6226	0.00164212	0.0678888	0.984098	1	Up	NO
ENSG00000230157	ATP5MC1P1	21.1504	0.00164167	0.0811501	0.867233	1	Up	NO
ENSG00000137522	RNF121	414.165	0.0016416	0.0503964	0.999995	1	Up	NO
ENSG00000255730		307.031	0.00163898	0.0514614	0.999989	1	Up	NO
ENSG00000290856		121.624	-0.00163763	0.058941	0.999119	1	Down	NO
ENSG00000145868	FBXO38	120.105	0.00163742	0.0611907	0.997793	1	Up	NO
ENSG00000151779	NBAS	431.93	-0.00163568	0.0554225	0.999852	1	Down	NO
ENSG00000106683	LIMK1	121.842	0.00163491	0.0583579	0.999325	1	Up	NO
ENSG00000065883	CDK13	268.034	0.00162838	0.0527488	0.999973	1	Up	NO
ENSG00000172113	NME6	122.346	-0.00162834	0.0577457	0.999497	1	Down	NO
ENSG00000100601	ALKBH1	65.5249	0.00162771	0.0624674	0.996539	1	Up	NO
ENSG00000172878	METAP1D	124.543	0.00162663	0.0579918	0.999434	1	Up	NO
ENSG00000285641		51.7663	-0.00162369	0.079768	0.89022	1	Down	NO
ENSG00000169660	HEXD	56.209	-0.00162351	0.0650374	0.992359	1	Down	NO
ENSG00000101557	USP14	669.155	0.00162262	0.0461103	1	1	Up	NO
ENSG00000081791	DELE1	391.842	0.00162017	0.0496894	0.999998	1	Up	NO
ENSG00000231856		14.7791	0.00161801	0.0745747	0.946135	1	Up	NO
ENSG00000240849	PEDS1	127.118	0.00161516	0.0580891	0.999411	1	Up	NO
ENSG00000268746		29.4437	0.00161408	0.0689315	0.980329	1	Up	NO
ENSG00000112339	HBS1L	200.744	-0.00161281	0.0547647	0.999901	1	Down	NO
ENSG00000204574	ABCF1	1673.08	0.00161189	0.0480441	0.999999	1	Up	NO
ENSG00000278238	CKAP2-DT	15.0789	0.0016117	0.073703	0.953076	1	Up	NO
ENSG00000213613	RPL11P3	10.6449	0.00161011	0.0760251	0.933803	1	Up	NO
ENSG00000112576	CCND3	547.642	-0.0016099	0.0476624	1	1	Down	NO
ENSG00000173281	PPP1R3B	57.4777	-0.00160637	0.0637595	0.994807	1	Down	NO
ENSG00000258568	RHOQP1	15.1762	-0.0016044	0.0736948	0.953342	1	Down	NO
ENSG00000159685	CHCHD6	47.868	0.00160212	0.0660922	0.989973	1	Up	NO
ENSG00000184602	SNN	62.5685	0.00159928	0.0631548	0.995728	1	Up	NO
ENSG00000071967	CYBRD1	48.2526	-0.00159834	0.0649367	0.992684	1	Down	NO
ENSG00000225200		28.3606	0.00159593	0.0700914	0.975348	1	Up	NO
ENSG00000256771	ZNF253	57.1316	0.00159565	0.0637891	0.994793	1	Up	NO
ENSG00000173334	TRIB1	89.2131	0.00159332	0.0613176	0.997747	1	Up	NO
ENSG00000010322	NISCH	96.8329	0.00159006	0.0595888	0.998866	1	Up	NO
ENSG00000088356	PDRG1	219.594	-0.00158809	0.0529677	0.999969	1	Down	NO
ENSG00000085415	SEH1L	242.332	0.00158782	0.0774328	0.920788	1	Up	NO
ENSG00000073331	ALPK1	28.3508	0.00158653	0.0689511	0.980574	1	Up	NO
ENSG00000061938	TNK2	46.9346	0.00158563	0.0659427	0.990453	1	Up	NO
ENSG00000161888	SPC24	332.809	-0.0015849	0.0498628	0.999997	1	Down	NO
ENSG00000185565	LSAMP	22.123	-0.00157958	0.0713689	0.968954	1	Down	NO
ENSG00000155868	MED7	49.0677	0.00157787	0.0652126	0.992195	1	Up	NO
ENSG00000121940	CLCC1	81.7913	-0.00157734	0.0608651	0.998119	1	Down	NO
ENSG00000185324	CDK10	48.2874	-0.00157667	0.0647607	0.993133	1	Down	NO
ENSG00000079459	FDFT1	753.456	0.00157607	0.0480287	0.999999	1	Up	NO
ENSG00000103528	SYT17	17.5648	0.00157556	0.0726131	0.961544	1	Up	NO
ENSG00000172500	FIBP	127.999	0.00157394	0.0574222	0.999584	1	Up	NO
ENSG00000146085	MMUT	49.8904	-0.00157369	0.0644886	0.993664	1	Down	NO
ENSG00000063978	RNF4	101.59	0.00157132	0.0586534	0.999256	1	Up	NO
ENSG00000130714	POMT1	28.2804	0.00157066	0.0694144	0.978811	1	Up	NO
ENSG00000104442	ARMC1	1614.16	0.00156325	0.0460682	1	1	Up	NO
ENSG00000247796	MOCS2-DT	13.1409	-0.00156239	0.0748327	0.945878	1	Down	NO
ENSG00000173120	KDM2A	1141.58	-0.00155546	0.0485159	0.999999	1	Down	NO
ENSG00000265972	TXNIP	847.278	-0.00155476	0.0520673	0.999984	1	Down	NO
ENSG00000119280	C1orf198	12.9877	0.00155428	0.0748413	0.94608	1	Up	NO
ENSG00000142230	SAE1	1301.47	0.00155422	0.0459913	1	1	Up	NO
ENSG00000111666	CHPT1	165.087	0.001553	0.0584558	0.999328	1	Up	NO
ENSG00000179104	TMTC2	25.5583	-0.00155238	0.0700145	0.976362	1	Down	NO
ENSG00000238062	SPATA3-AS1	10.6247	-0.00154969	0.0764111	0.932666	1	Down	NO
ENSG00000124214	STAU1	476.931	0.00154443	0.0482827	0.999999	1	Up	NO
ENSG00000108306	FBXL20	130.387	0.00154217	0.0567907	0.999704	1	Up	NO
ENSG00000108443	RPS6KB1	167.59	0.00153728	0.0567994	0.999704	1	Up	NO
ENSG00000008083	JARID2	389.871	0.001535	0.0495667	0.999998	1	Up	NO
ENSG00000115738	ID2	393.943	-0.00153296	0.050462	0.999995	1	Down	NO
ENSG00000172331	BPGM	37.5474	0.00153288	0.0670196	0.987877	1	Up	NO
ENSG00000284829		203.344	0.00153227	0.0579915	0.999466	1	Up	NO
ENSG00000232859	LYRM9	10.0644	0.00153111	0.0765199	0.932436	1	Up	NO
ENSG00000147789	ZNF7	46.5508	0.00152955	0.0655317	0.991737	1	Up	NO
ENSG00000145287	PLAC8	447.103	0.00152864	0.0488686	0.999999	1	Up	NO
ENSG00000104856	RELB	2023.71	-0.00152462	0.0456196	1	1	Down	NO
ENSG00000108641	B9D1	32.9651	-0.00152201	0.0684044	0.98342	1	Down	NO
ENSG00000065054	NHERF2	9.84905	0.00152158	0.0767174	0.930993	1	Up	NO
ENSG00000160685	ZBTB7B	89.0685	0.00152113	0.0607309	0.998275	1	Up	NO
ENSG00000197647	ZNF433	13.7872	0.00151752	0.0742581	0.951751	1	Up	NO
ENSG00000129675	ARHGEF6	8.95491	0.00151666	0.0770956	0.927572	1	Up	NO
ENSG00000280739	EIF1B-AS1	12.4389	0.00151665	0.0750833	0.945429	1	Up	NO
ENSG00000198276	UCKL1	27.977	-0.00151471	0.0704926	0.974674	1	Down	NO
ENSG00000231409	RPL36AP8	18.9825	0.00151353	0.072004	0.966667	1	Up	NO
ENSG00000071909	MYO3B	16.4582	-0.00151323	0.0732555	0.958899	1	Down	NO
ENSG00000180694	TMEM64	58.1945	0.00151245	0.0642389	0.994336	1	Up	NO
ENSG00000135148	TRAFD1	91.7325	0.00151179	0.0613823	0.997807	1	Up	NO
ENSG00000197585		9.12979	0.00151143	0.0770123	0.928623	1	Up	NO
ENSG00000156171	DRAM2	126.922	-0.00151069	0.0586769	0.999276	1	Down	NO
ENSG00000137875	BCL2L10	18.0525	-0.00150984	0.0733517	0.958348	1	Down	NO
ENSG00000154655	L3MBTL4	75.2336	-0.00150788	0.0612792	0.997894	1	Down	NO
ENSG00000160679	CHTOP	547.328	-0.00150579	0.0497579	0.999998	1	Down	NO
ENSG00000134864	GGACT	35.3814	0.00150571	0.0676616	0.986126	1	Up	NO
ENSG00000169599	NFU1	265.69	-0.00150416	0.0540896	0.999939	1	Down	NO
ENSG00000094880	CDC23	153.967	0.00150098	0.0555504	0.999853	1	Up	NO
ENSG00000172845	SP3	237.298	0.00150068	0.0528401	0.999973	1	Up	NO
ENSG00000111817	DSE	26.7748	0.00149441	0.0697333	0.978461	1	Up	NO
ENSG00000063180	CA11	42.0807	0.00149379	0.0659799	0.990902	1	Up	NO
ENSG00000111145	ELK3	50.0704	-0.00149183	0.06463	0.993732	1	Down	NO
ENSG00000136715	SAP130	122.082	0.00149088	0.0576124	0.999567	1	Up	NO
ENSG00000290535		14.3205	0.00149066	0.0744301	0.951321	1	Up	NO
ENSG00000116337	AMPD2	42.6267	0.00149035	0.0663357	0.990049	1	Up	NO
ENSG00000107518	ATRNL1	12.1587	0.00148892	0.0757023	0.941369	1	Up	NO
ENSG00000267698		56.1854	-0.00148832	0.0647985	0.993436	1	Down	NO
ENSG00000259291	ZNF710-AS1	11.6818	0.00148691	0.0757482	0.941061	1	Up	NO
ENSG00000103064	SLC7A6	108.397	0.00148497	0.0601537	0.99866	1	Up	NO
ENSG00000095203	EPB41L4B	58.2522	0.00148343	0.0632559	0.995897	1	Up	NO
ENSG00000122406	RPL5	8486.68	-0.00148243	0.0440548	1	1	Down	NO
ENSG00000139116	KIF21A	413.78	-0.00148188	0.053019	0.99997	1	Down	NO
ENSG00000198648	STK39	17.0501	-0.00147964	0.0735287	0.957985	1	Down	NO
ENSG00000109736	MFSD10	93.6377	0.0014786	0.059574	0.99895	1	Up	NO
ENSG00000159086	PAXBP1	152.799	-0.00147755	0.0580602	0.999467	1	Down	NO
ENSG00000121774	KHDRBS1	1267.97	0.00147393	0.0449238	1	1	Up	NO
ENSG00000136982	DSCC1	266.675	-0.0014711	0.0514777	0.99999	1	Down	NO
ENSG00000267632		10.9687	-0.00147092	0.0758527	0.940803	1	Down	NO
ENSG00000122678	POLM	77.49	0.00147064	0.0620538	0.997281	1	Up	NO
ENSG00000249209		4288.42	-0.00146897	0.0463205	1	1	Down	NO
ENSG00000150627	WDR17	27.8865	0.0014677	0.0696384	0.979237	1	Up	NO
ENSG00000196670	ZFP62	160.738	0.00146627	0.056284	0.999785	1	Up	NO
ENSG00000175104	TRAF6	34.7812	-0.00146317	0.0675336	0.986905	1	Down	NO
ENSG00000105854	PON2	65.352	-0.00146205	0.0628297	0.996479	1	Down	NO
ENSG00000227034		9.84582	-0.00146187	0.0769762	0.931226	1	Down	NO
ENSG00000093000	NUP50	553.135	-0.00145692	0.0494599	0.999998	1	Down	NO
ENSG00000166949	SMAD3	204.573	0.00145474	0.0536005	0.999957	1	Up	NO
ENSG00000171103	TRMT61B	73.0892	0.00145409	0.062101	0.997266	1	Up	NO
ENSG00000170312	CDK1	988.964	-0.00145341	0.045559	1	1	Down	NO
ENSG00000100325	ASCC2	147.439	-0.00145319	0.0566583	0.99974	1	Down	NO
ENSG00000251136	RIPK2-DT	49.5552	-0.00145132	0.064909	0.993391	1	Down	NO
ENSG00000166171	DPCD	132.433	0.00144837	0.0570896	0.999676	1	Up	NO
ENSG00000287725		189.102	-0.00144553	0.0546219	0.999918	1	Down	NO
ENSG00000186395	KRT10	346.61	0.00144106	0.0521657	0.999984	1	Up	NO
ENSG00000197771	MCMBP	188.472	0.00144099	0.0566358	0.999745	1	Up	NO
ENSG00000272821		14.8851	0.00143928	0.073876	0.956799	1	Up	NO
ENSG00000115194	SLC30A3	34.9325	-0.00143786	0.0684195	0.984262	1	Down	NO
ENSG00000222041	CYTOR	89.6371	-0.0014368	0.0602963	0.998625	1	Down	NO
ENSG00000184384	MAML2	133.067	0.00143567	0.0568983	0.999708	1	Up	NO
ENSG00000142459	EVI5L	43.6523	0.00143566	0.0661545	0.990842	1	Up	NO
ENSG00000150347	ARID5B	407.749	-0.00143536	0.0507229	0.999995	1	Down	NO
ENSG00000128989	ARPP19	369.381	0.00143523	0.0529574	0.999972	1	Up	NO
ENSG00000069248	NUP133	407.041	0.00143499	0.0497358	0.999998	1	Up	NO
ENSG00000197409	H3C4	13.2278	0.00143432	0.0748487	0.950068	1	Up	NO
ENSG00000261242		11.0215	0.00143098	0.0763443	0.938241	1	Up	NO
ENSG00000163346	PBXIP1	61.328	0.00142721	0.0632154	0.9961	1	Up	NO
ENSG00000141696	P3H4	23.5144	0.0014269	0.0705533	0.975828	1	Up	NO
ENSG00000058056	USP13	478.536	-0.00142462	0.0482201	0.999999	1	Down	NO
ENSG00000261796	ISY1-RAB43	558.138	0.00142337	0.0497696	0.999998	1	Up	NO
ENSG00000178209	PLEC	33.6769	0.00142003	0.0686872	0.983519	1	Up	NO
ENSG00000267858	MZF1-AS1	41.2274	-0.00141941	0.066712	0.98957	1	Down	NO
ENSG00000037757	MRI1	62.0958	0.00141882	0.0637535	0.995406	1	Up	NO
ENSG00000161714	PLCD3	22.4874	0.00141683	0.0714336	0.971744	1	Up	NO
ENSG00000164953	TMEM67	21.9388	0.00141586	0.0709234	0.97428	1	Up	NO
ENSG00000226029	LINC01772	11.4483	0.00141426	0.0756833	0.944376	1	Up	NO
ENSG00000118873	RAB3GAP2	519.592	0.00141397	0.0482431	0.999999	1	Up	NO
ENSG00000175166	PSMD2	1644.33	-0.00140811	0.0472536	1	1	Down	NO
ENSG00000176155	CCDC57	39.8283	0.0014066	0.0671615	0.988463	1	Up	NO
ENSG00000198522	GPN1	774.205	0.0014054	0.0507471	0.999995	1	Up	NO
ENSG00000138629	UBL7	16.9633	-0.00140321	0.0728129	0.964479	1	Down	NO
ENSG00000168653	NDUFS5	1958.44	-0.00140134	0.0443167	1	1	Down	NO
ENSG00000153048	CARHSP1	775.461	0.00140089	0.0499419	0.999997	1	Up	NO
ENSG00000213047	DENND1B	126.606	0.00140038	0.0572104	0.999666	1	Up	NO
ENSG00000147434	CHRNA6	32.7222	-0.00139936	0.0678877	0.986394	1	Down	NO
ENSG00000173715	C11orf80	61.1193	0.00139669	0.0637889	0.995426	1	Up	NO
ENSG00000165410	CFL2	32.3723	-0.00139581	0.0685838	0.984152	1	Down	NO
ENSG00000131373	HACL1	29.9656	0.0013947	0.0688874	0.983096	1	Up	NO
ENSG00000264895		8.40989	-0.00139428	0.0778096	0.926528	1	Down	NO
ENSG00000153283	CD96	13.2187	-0.00138918	0.0746288	0.953163	1	Down	NO
ENSG00000181240	SLC25A41	8.06702	-0.00138768	0.0782063	0.922927	1	Down	NO
ENSG00000159363	ATP13A2	23.5613	0.00138454	0.0707663	0.975564	1	Up	NO
ENSG00000157306	ZFHX2-AS1	32.2041	0.00138319	0.0686469	0.984076	1	Up	NO
ENSG00000166548	TK2	16.0353	0.00138311	0.0732463	0.9624	1	Up	NO
ENSG00000197180	ATP6AP1-DT	16.7541	-0.0013828	0.073454	0.961132	1	Down	NO
ENSG00000126003	PLAGL2	151.659	0.00138279	0.055476	0.99987	1	Up	NO
ENSG00000120129	DUSP1	10.1396	0.00138183	0.0765288	0.938754	1	Up	NO
ENSG00000277534		41.3677	-0.00138163	0.0661058	0.991289	1	Down	NO
ENSG00000171680	PLEKHG5	14.4303	-0.00137941	0.0740339	0.95752	1	Down	NO
ENSG00000289517		704.64	0.00137776	0.046961	1	1	Up	NO
ENSG00000175455	CCDC14	101.141	0.00137762	0.0594305	0.999078	1	Up	NO
ENSG00000101928	MOSPD1	89.5821	-0.00137689	0.0603633	0.998645	1	Down	NO
ENSG00000054611	TBC1D22A	310.151	0.00137684	0.0516783	0.999989	1	Up	NO
ENSG00000132471	WBP2	104.951	-0.00137599	0.0586554	0.999345	1	Down	NO
ENSG00000100023	PPIL2	85.0301	0.00137583	0.0626835	0.996839	1	Up	NO
ENSG00000140030	GPR65	127.199	0.00137422	0.0579777	0.999523	1	Up	NO
ENSG00000164180	TMEM161B	360.159	0.00137375	0.0512646	0.999992	1	Up	NO
ENSG00000215301	DDX3X	485.362	-0.0013735	0.0493084	0.999998	1	Down	NO
ENSG00000038002	AGA	31.9817	0.00137175	0.0680308	0.986216	1	Up	NO
ENSG00000171603	CLSTN1	470.134	0.00137116	0.0493664	0.999998	1	Up	NO
ENSG00000261560		10.395	0.00136943	0.0782039	0.923933	1	Up	NO
ENSG00000143368	SF3B4	71.3854	-0.00136871	0.0619464	0.997559	1	Down	NO
ENSG00000250424		21.4009	-0.00136743	0.0713622	0.973056	1	Down	NO
ENSG00000081052	COL4A4	19.0027	0.00136616	0.0721763	0.968922	1	Up	NO
ENSG00000139644	TMBIM6	327.757	0.0013596	0.0500456	0.999997	1	Up	NO
ENSG00000116711	PLA2G4A	9.59465	-0.00135914	0.0768481	0.937029	1	Down	NO
ENSG00000128581	IFT22	85.8189	0.00135897	0.0603123	0.99869	1	Up	NO
ENSG00000198873	GRK5	118.983	-0.00135639	0.0585247	0.999392	1	Down	NO
ENSG00000104880	ARHGEF18	133.223	-0.00135612	0.057357	0.999652	1	Down	NO
ENSG00000115977	AAK1	244.1	-0.00135373	0.053483	0.999963	1	Down	NO
ENSG00000175662	TOM1L2	24.1074	-0.00135175	0.0705002	0.977304	1	Down	NO
ENSG00000226320	LINC01811	16.1067	0.00135	0.0731284	0.963975	1	Up	NO
ENSG00000162813	BPNT1	95.7093	0.00134825	0.0599241	0.998889	1	Up	NO
ENSG00000186376	ZNF75D	30.1909	0.00134736	0.0691522	0.982719	1	Up	NO
ENSG00000197054	ZNF763	22.1216	-0.0013455	0.0714151	0.973224	1	Down	NO
ENSG00000261879	ZNF594-DT	11.4235	0.00134221	0.0756391	0.947471	1	Up	NO
ENSG00000179222	MAGED1	67.0863	-0.00134084	0.0643871	0.994738	1	Down	NO
ENSG00000134901	POGLUT2	22.441	-0.00133974	0.0720366	0.970238	1	Down	NO
ENSG00000151304	SRFBP1	279.362	-0.00133789	0.0517325	0.999989	1	Down	NO
ENSG00000073050	XRCC1	142.385	0.00133552	0.0564245	0.999788	1	Up	NO
ENSG00000163995	ABLIM2	12.8813	0.00133261	0.074986	0.952566	1	Up	NO
ENSG00000075624	ACTB	3706.19	-0.00132903	0.0644975	0.994612	1	Down	NO
ENSG00000215375	MYL5	38.2996	-0.00132776	0.0674852	0.988225	1	Down	NO
ENSG00000141279	NPEPPS	1073.94	0.00132457	0.0449686	1	1	Up	NO
ENSG00000105011	ASF1B	1109.52	-0.00132248	0.0477367	1	1	Down	NO
ENSG00000270804	UBE2CP5	20.0847	-0.00131966	0.0721267	0.970213	1	Down	NO
ENSG00000134375	TIMM17A	592.732	-0.00131908	0.0485188	0.999999	1	Down	NO
ENSG00000291223	FAM86DP	81.8464	0.00131844	0.0615249	0.997977	1	Up	NO
ENSG00000215022		18.4328	0.00131794	0.0728734	0.966254	1	Up	NO
ENSG00000148218	ALAD	49.497	-0.00131764	0.0655272	0.992865	1	Down	NO
ENSG00000133226	SRRM1	3405.27	-0.00131543	0.0481648	0.999999	1	Down	NO
ENSG00000168734	PKIG	37.6947	-0.00131507	0.0675302	0.988211	1	Down	NO
ENSG00000066379	POLR1H	266.751	-0.00131473	0.054088	0.999946	1	Down	NO
ENSG00000271856	LINC01215	119.779	0.00131444	0.0575962	0.99962	1	Up	NO
ENSG00000284308	C2orf81	62.7778	0.00130144	0.063614	0.995957	1	Up	NO
ENSG00000258441	LINC00641	10.1892	-0.00130062	0.0764656	0.942765	1	Down	NO
ENSG00000142208	AKT1	54.3997	-0.00129992	0.0659688	0.992081	1	Down	NO
ENSG00000179331	RAB39A	15.3013	-0.00129952	0.0740758	0.959664	1	Down	NO
ENSG00000204130	RUFY2	43.7509	-0.00129884	0.0660958	0.991821	1	Down	NO
ENSG00000163472	TMEM79	265.776	-0.00129867	0.0549128	0.999912	1	Down	NO
ENSG00000072756	TRNT1	209.582	-0.00129561	0.0561218	0.999825	1	Down	NO
ENSG00000290989		14.3111	0.0012954	0.0743049	0.958348	1	Up	NO
ENSG00000113273	ARSB	41.963	0.00129207	0.0673443	0.98891	1	Up	NO
ENSG00000137478	FCHSD2	163.119	0.00128994	0.0549107	0.999913	1	Up	NO
ENSG00000004399	PLXND1	10.3159	-0.00128925	0.0764451	0.943414	1	Down	NO
ENSG00000104549	SQLE	523.543	0.00128798	0.0473907	1	1	Up	NO
ENSG00000137845	ADAM10	240.095	0.00128755	0.0530109	0.999974	1	Up	NO
ENSG00000285943		73.804	0.00128704	0.062155	0.997527	1	Up	NO
ENSG00000285331	TCF12-DT	34.2206	0.00128564	0.0683816	0.986011	1	Up	NO
ENSG00000107331	ABCA2	13.6002	-0.00128524	0.0742818	0.958813	1	Down	NO
ENSG00000166685	COG1	56.0447	-0.00128376	0.0633857	0.996287	1	Down	NO
ENSG00000162929	SANBR	45.9016	-0.00127872	0.0653045	0.99348	1	Down	NO
ENSG00000121060	TRIM25	1097.64	-0.00127641	0.0471525	1	1	Down	NO
ENSG00000290812		16.9798	0.00127598	0.0728408	0.967482	1	Up	NO
ENSG00000163510	CWC22	719.399	0.00127527	0.0502823	0.999997	1	Up	NO
ENSG00000263327	TAPT1-AS1	67.5931	0.0012732	0.0619812	0.997698	1	Up	NO
ENSG00000155330	C16orf87	285.586	0.00127174	0.0519397	0.999988	1	Up	NO
ENSG00000115875	SRSF7	2028.64	-0.00127064	0.0444014	1	1	Down	NO
ENSG00000074657	ZNF532	20.983	-0.00127022	0.0715546	0.974051	1	Down	NO
ENSG00000228427		18.0119	-0.00126826	0.0735445	0.963763	1	Down	NO
ENSG00000166794	PPIB	127.641	-0.00126409	0.0621462	0.997578	1	Down	NO
ENSG00000071051	NCK2	84.1308	-0.00126385	0.0603359	0.998768	1	Down	NO
ENSG00000221923	ZNF880	10.3971	-0.00126379	0.0761851	0.946482	1	Down	NO
ENSG00000228794	LINC01128	50.2039	-0.00126278	0.0647526	0.994483	1	Down	NO
ENSG00000140365	COMMD4	120.846	0.00125856	0.057163	0.999706	1	Up	NO
ENSG00000125844	RRBP1	146.224	-0.00125635	0.0597346	0.999042	1	Down	NO
ENSG00000290993		100.662	0.00125471	0.0604678	0.998711	1	Up	NO
ENSG00000158427	TMSB15B	20.7278	0.00125471	0.071811	0.973168	1	Up	NO
ENSG00000202347	RNU1-16P	24.7817	-0.00125464	0.0700726	0.980581	1	Down	NO
ENSG00000102910	LONP2	619.184	-0.00125457	0.0487931	0.999999	1	Down	NO
ENSG00000167920	KRT10-AS1	29.2755	0.00124776	0.069924	0.981244	1	Up	NO
ENSG00000148248	SURF4	1447.21	-0.00124728	0.0455009	1	1	Down	NO
ENSG00000188895	MSL1	431.546	-0.00124538	0.0486615	0.999999	1	Down	NO
ENSG00000109920	FNBP4	764.346	0.00124508	0.0472953	1	1	Up	NO
ENSG00000074695	LMAN1	795.865	-0.00123975	0.0466633	1	1	Down	NO
ENSG00000253683		10.1515	-0.00123955	0.0761044	0.948078	1	Down	NO
ENSG00000134308	YWHAQ	1075.78	-0.00123864	0.0470341	1	1	Down	NO
ENSG00000105662	CRTC1	30.2079	-0.001234	0.0686554	0.985735	1	Down	NO
ENSG00000000457	SCYL3	74.5139	0.00123263	0.0611989	0.998321	1	Up	NO
ENSG00000198346	ZNF813	48.9081	0.00123141	0.0654401	0.993479	1	Up	NO
ENSG00000165916	PSMC3	959.098	0.00122931	0.0461728	1	1	Up	NO
ENSG00000258472		42.9458	-0.00122862	0.066574	0.991251	1	Down	NO
ENSG00000109445	ZNF330	365.587	-0.00122631	0.0537324	0.99996	1	Down	NO
ENSG00000184481	FOXO4	76.215	-0.00122612	0.0615339	0.99811	1	Down	NO
ENSG00000149483	TMEM138	55.0669	0.00122465	0.0635733	0.996239	1	Up	NO
ENSG00000267374	MIR924HG	11.9983	0.00122261	0.0753238	0.954184	1	Up	NO
ENSG00000151445	VIPAS39	87.3977	0.00121827	0.0627281	0.997152	1	Up	NO
ENSG00000275183	LENG9	35.7269	0.00121578	0.0675392	0.989063	1	Up	NO
ENSG00000124562	SNRPC	2408.74	0.00121539	0.0456987	1	1	Up	NO
ENSG00000196470	SIAH1	72.2277	0.00121442	0.0630388	0.996855	1	Up	NO
ENSG00000080802	CNOT4	162.12	-0.001214	0.0557277	0.999868	1	Down	NO
ENSG00000291078		61.5184	-0.00121389	0.062953	0.996943	1	Down	NO
ENSG00000188404	SELL	491.249	0.0012116	0.0528682	0.999978	1	Up	NO
ENSG00000136802	LRRC8A	124.056	0.00120205	0.0581224	0.999551	1	Up	NO
ENSG00000186866	POFUT2	35.366	-0.00120038	0.0683281	0.987076	1	Down	NO
ENSG00000173275	ZNF449	13.3912	0.00119915	0.0744581	0.960471	1	Up	NO
ENSG00000260352	SMG1-DT	10.7485	-0.00119802	0.0764505	0.947291	1	Down	NO
ENSG00000086475	SEPHS1	523.652	-0.00119598	0.0484076	0.999999	1	Down	NO
ENSG00000293316	PLEKHA8P1	10.0333	-0.00119541	0.0766175	0.946174	1	Down	NO
ENSG00000125734	GPR108	39.4205	-0.00119518	0.0673909	0.989613	1	Down	NO
ENSG00000232388	SMIM26	154.95	-0.00119479	0.0612708	0.998328	1	Down	NO
ENSG00000159792	PSKH1	178.682	0.00119462	0.0562285	0.999829	1	Up	NO
ENSG00000153310	CYRIB	720.969	0.00119423	0.0464434	1	1	Up	NO
ENSG00000116017	ARID3A	477.203	0.00119313	0.0492234	0.999999	1	Up	NO
ENSG00000236330	RPL5P9	9.8394	-0.00119278	0.0771902	0.941916	1	Down	NO
ENSG00000145934	TENM2	12.2484	0.00119228	0.0751252	0.956578	1	Up	NO
ENSG00000291208		11.1528	0.00119211	0.0756301	0.953282	1	Up	NO
ENSG00000282804		538.979	0.0011921	0.0508361	0.999995	1	Up	NO
ENSG00000042317	SPATA7	27.5307	0.00119165	0.0695855	0.98325	1	Up	NO
ENSG00000173867		425.208	-0.00119124	0.049071	0.999999	1	Down	NO
ENSG00000161091	MFSD12	587.674	-0.00119062	0.0497634	0.999998	1	Down	NO
ENSG00000232573	RPL3P4	84.7627	0.00118931	0.0630646	0.996893	1	Up	NO
ENSG00000164039	BDH2	11.8484	0.00118884	0.0755093	0.954211	1	Up	NO
ENSG00000267080	ASB16-AS1	23.8778	0.00118826	0.0711633	0.977357	1	Up	NO
ENSG00000254777		10.1625	-0.00118705	0.0763374	0.94858	1	Down	NO
ENSG00000146409	SLC18B1	12.4666	-0.00118693	0.0750841	0.957029	1	Down	NO
ENSG00000225697	SLC26A6	131.341	0.00118652	0.0582589	0.999528	1	Up	NO
ENSG00000167700	MFSD3	25.0456	-0.00118377	0.0709276	0.978402	1	Down	NO
ENSG00000151240	DIP2C	20.7561	-0.00118359	0.0715566	0.975781	1	Down	NO
ENSG00000275163		589.729	-0.001183	0.0487227	0.999999	1	Down	NO
ENSG00000116752	BCAS2	150.253	-0.00118216	0.0570483	0.999739	1	Down	NO
ENSG00000100296	THOC5	239.44	-0.00117672	0.0524364	0.999984	1	Down	NO
ENSG00000164164	OTUD4	96.3924	0.00117649	0.0599134	0.999032	1	Up	NO
ENSG00000114383	TUSC2	665.179	0.00117576	0.0487811	0.999999	1	Up	NO
ENSG00000116663	FBXO6	8.75854	-0.00117528	0.0775189	0.940157	1	Down	NO
ENSG00000146872	TLK2	371.07	0.00116905	0.0498865	0.999998	1	Up	NO
ENSG00000175591	P2RY2	19.5046	0.0011683	0.071663	0.975631	1	Up	NO
ENSG00000198130	HIBCH	176.37	-0.00116608	0.0559517	0.999856	1	Down	NO
ENSG00000258388	PPT2-EGFL8	10.7478	-0.00116585	0.0764245	0.948864	1	Down	NO
ENSG00000105426	PTPRS	13.8353	-0.00116544	0.074616	0.960633	1	Down	NO
ENSG00000271335	CCNY-AS1	9.43187	0.00116421	0.0768052	0.946178	1	Up	NO
ENSG00000127774	EMC6	741.638	0.00116407	0.0523203	0.999986	1	Up	NO
ENSG00000243819	RN7SL832P	34.3082	-0.00116325	0.0683747	0.98734	1	Down	NO
ENSG00000177182	CLVS1	86.1505	0.00116066	0.0605076	0.998787	1	Up	NO
ENSG00000196387	ZNF140	206.485	0.00116066	0.0561943	0.999837	1	Up	NO
ENSG00000105402	NAPA	97.9519	0.00116065	0.0593911	0.999233	1	Up	NO
ENSG00000230732		13.8435	-0.0011605	0.0754674	0.955551	1	Down	NO
ENSG00000291118	ZNF767P	66.8596	-0.00116008	0.0633284	0.996699	1	Down	NO
ENSG00000164104	HMGB2	1788.13	-0.00115837	0.049504	0.999998	1	Down	NO
ENSG00000165264	NDUFB6	157.41	0.00115816	0.0715133	0.976475	1	Up	NO
ENSG00000099875	MKNK2	663.531	-0.00115741	0.0487095	0.999999	1	Down	NO
ENSG00000114626	ABTB1	16.2245	0.00115685	0.0736428	0.966369	1	Up	NO
ENSG00000124813	RUNX2	15.8963	-0.00115656	0.0732834	0.968255	1	Down	NO
ENSG00000136827	TOR1A	122.671	0.00115462	0.0581932	0.999554	1	Up	NO
ENSG00000166224	SGPL1	72.4618	-0.00115358	0.0616339	0.998154	1	Down	NO
ENSG00000104951	IL4I1	892.213	-0.0011532	0.0463224	1	1	Down	NO
ENSG00000021574	SPAST	170.843	0.00115233	0.0546097	0.999935	1	Up	NO
ENSG00000137404	NRM	61.5529	-0.0011507	0.0631196	0.996938	1	Down	NO
ENSG00000164659	ELAPOR2	12.3793	-0.00114978	0.075264	0.957237	1	Down	NO
ENSG00000248710	TRIM59-IFT80	283.653	-0.00114714	0.0553908	0.999897	1	Down	NO
ENSG00000239269	RPSAP4	11.7003	-0.00114711	0.0770967	0.944799	1	Down	NO
ENSG00000121691	CAT	54.1019	0.00114347	0.0659096	0.993126	1	Up	NO
ENSG00000272523	LINC01023	21.4823	0.00114324	0.0711182	0.978381	1	Up	NO
ENSG00000106049	HIBADH	47.2001	0.00114286	0.0650302	0.994589	1	Up	NO
ENSG00000213297	ZNF625-ZNF20	63.1379	0.00114271	0.0646589	0.995132	1	Up	NO
ENSG00000102870	ZNF629	66.8359	-0.00114121	0.0622764	0.997708	1	Down	NO
ENSG00000102466	FGF14	13.1175	0.00114066	0.0746878	0.961038	1	Up	NO
ENSG00000168237	GLYCTK	10.6296	0.00113741	0.0762655	0.951182	1	Up	NO
ENSG00000184900	SUMO3	2833.96	-0.00113729	0.0437303	1	1	Down	NO
ENSG00000008988	RPS20	5594.97	-0.00113396	0.0443542	1	1	Down	NO
ENSG00000068137	PLEKHH3	118.344	-0.00113082	0.0583774	0.999524	1	Down	NO
ENSG00000139173	TMEM117	85.4431	0.00112916	0.0601129	0.998991	1	Up	NO
ENSG00000284292		3258.04	-0.00112863	0.0430151	1	1	Down	NO
ENSG00000155666	KDM8	28.4733	-0.00112565	0.0691036	0.985663	1	Down	NO
ENSG00000104059	ENTREP2	73.918	0.00112521	0.0640005	0.996053	1	Up	NO
ENSG00000263307	RSL1D1-DT	16.7062	0.00111938	0.0734901	0.968222	1	Up	NO
ENSG00000165168	CYBB	37.1602	-0.00111713	0.0678125	0.989279	1	Down	NO
ENSG00000236552	RPL13AP5	64.6743	0.00111682	0.0631788	0.996969	1	Up	NO
ENSG00000155561	NUP205	183.198	0.0011167	0.0576121	0.999673	1	Up	NO
ENSG00000163682	RPL9	4709.94	-0.00111668	0.0439157	1	1	Down	NO
ENSG00000154920	EME1	55.0426	-0.00111628	0.0638292	0.996283	1	Down	NO
ENSG00000249967		19.1267	-0.00111454	0.0720522	0.97509	1	Down	NO
ENSG00000155329	ZCCHC10	501.755	0.00111245	0.0479023	1	1	Up	NO
ENSG00000158864	NDUFS2	1605.1	-0.00111136	0.0442191	1	1	Down	NO
ENSG00000100319	ZMAT5	24.1997	-0.00111069	0.0707123	0.980516	1	Down	NO
ENSG00000183621	ZNF438	17.9491	-0.00111016	0.0724795	0.973302	1	Down	NO
ENSG00000178695	KCTD12	72.9902	0.00110897	0.0631891	0.99698	1	Up	NO
ENSG00000123411	IKZF4	30.0458	0.00110429	0.0687027	0.987081	1	Up	NO
ENSG00000125149	PHAF1	49.4413	0.0011042	0.0648568	0.99502	1	Up	NO
ENSG00000212694	LINC01089	21.5896	0.00110342	0.0711349	0.979059	1	Up	NO
ENSG00000185115	NSMCE3	67.5142	-0.00110275	0.0652293	0.994479	1	Down	NO
ENSG00000146842	TMEM209	112.476	0.00110232	0.0588163	0.999433	1	Up	NO
ENSG00000187741	FANCA	194.596	0.00109592	0.0546292	0.999937	1	Up	NO
ENSG00000137494	ANKRD42	21.881	0.00109569	0.0710345	0.979584	1	Up	NO
ENSG00000132694	ARHGEF11	75.5047	-0.00109443	0.0616467	0.998239	1	Down	NO
ENSG00000178852	EFCAB13	51.3828	0.00109409	0.0655821	0.993968	1	Up	NO
ENSG00000088038	CNOT3	57.8238	0.00108936	0.0632777	0.996947	1	Up	NO
ENSG00000137563	GGH	95.4307	0.00108799	0.0595795	0.99922	1	Up	NO
ENSG00000196218	RYR1	9.7833	0.00108605	0.0769614	0.948639	1	Up	NO
ENSG00000089022	MAPKAPK5	209.299	-0.00108594	0.0541556	0.999954	1	Down	NO
ENSG00000158406	H4C8	44.089	-0.00108331	0.0654065	0.994304	1	Down	NO
ENSG00000059145	UNKL	91.3278	0.00108289	0.059817	0.999143	1	Up	NO
ENSG00000159461	AMFR	346.543	0.00108285	0.0501239	0.999998	1	Up	NO
ENSG00000269578		33.07	-0.00108251	0.0677812	0.989681	1	Down	NO
ENSG00000267303		126.674	-0.00107906	0.0571752	0.999746	1	Down	NO
ENSG00000111725	PRKAB1	274.799	0.00107815	0.0543427	0.999948	1	Up	NO
ENSG00000030582	GRN	1483.16	-0.00107686	0.0440354	1	1	Down	NO
ENSG00000230068	CDC42-IT1	25.6123	-0.00107627	0.0696965	0.984505	1	Down	NO
ENSG00000043093	DCUN1D1	104.354	0.0010748	0.0588938	0.999428	1	Up	NO
ENSG00000100348	TXN2	554.425	-0.00107454	0.0491266	0.999999	1	Down	NO
ENSG00000181789	COPG1	56.4814	0.00107414	0.0640435	0.996181	1	Up	NO
ENSG00000121964	GTDC1	85.8623	-0.00107339	0.0601048	0.999044	1	Down	NO
ENSG00000110721	CHKA	810.036	-0.00107338	0.0680228	0.989188	1	Down	NO
ENSG00000174483	BBS1	20.3693	0.00107025	0.0714087	0.978641	1	Up	NO
ENSG00000153201	RANBP2	464.558	0.00106988	0.0488019	0.999999	1	Up	NO
ENSG00000174529	TMEM81	11.1579	0.00106788	0.0764845	0.952693	1	Up	NO
ENSG00000133895	MEN1	558.108	-0.00106702	0.0469608	1	1	Down	NO
ENSG00000107201	RIGI	30.2037	-0.001067	0.0684386	0.988208	1	Down	NO
ENSG00000234965	SHISA8	27.0047	0.00106686	0.0700105	0.983646	1	Up	NO
ENSG00000168028	RPSA	1645.3	-0.00106518	0.0475083	1	1	Down	NO
ENSG00000169919	GUSB	230.119	0.00106217	0.0526626	0.999983	1	Up	NO
ENSG00000227544	LINC03013	14.596	0.00105671	0.0740634	0.967142	1	Up	NO
ENSG00000111640	GAPDH	8227.7	-0.00105657	0.0491727	0.999999	1	Down	NO
ENSG00000109787	KLF3	92.2959	0.00105141	0.0608072	0.998763	1	Up	NO
ENSG00000174840	PDE12	172.561	-0.00105094	0.055785	0.999882	1	Down	NO
ENSG00000287875		13.1896	0.00104948	0.0744907	0.965156	1	Up	NO
ENSG00000109685	NSD2	1746.95	0.00104946	0.0443744	1	1	Up	NO
ENSG00000271133	ITGB8-AS1	15.2994	-0.00104858	0.0741492	0.966956	1	Down	NO
ENSG00000125347	IRF1	438.255	-0.00104851	0.0490461	0.999999	1	Down	NO
ENSG00000123607	TTC21B	47.2665	0.00104703	0.065574	0.994236	1	Up	NO
ENSG00000005206	SPPL2B	107.769	-0.00104352	0.0599778	0.999117	1	Down	NO
ENSG00000179526	SHARPIN	156.988	-0.00104348	0.0553954	0.999906	1	Down	NO
ENSG00000277602		19.6976	-0.00104186	0.07241	0.975216	1	Down	NO
ENSG00000260899		68.8091	-0.00104031	0.0619317	0.998145	1	Down	NO
ENSG00000138674	SEC31A	432.286	-0.00103206	0.0496985	0.999998	1	Down	NO
ENSG00000196659	IFT70B	30.1162	0.00103184	0.0684122	0.988658	1	Up	NO
ENSG00000214575	CPEB1	74.9385	0.00102814	0.0627772	0.99755	1	Up	NO
ENSG00000106125	MINDY4	40.4035	-0.00102783	0.0667945	0.992248	1	Down	NO
ENSG00000218510	LINC00339	11.4817	0.00102702	0.0757096	0.959186	1	Up	NO
ENSG00000101888	NXT2	722.22	-0.00102597	0.0513582	0.999994	1	Down	NO
ENSG00000133313	CNDP2	174.846	-0.00102551	0.0543583	0.99995	1	Down	NO
ENSG00000236810	ELOA-AS1	20.779	-0.00102443	0.0712806	0.980013	1	Down	NO
ENSG00000171867	PRNP	77.6474	0.00102345	0.0611559	0.998624	1	Up	NO
ENSG00000213609	RPL7AP50	23.592	0.001023	0.0708998	0.981392	1	Up	NO
ENSG00000184613	NELL2	9.10509	-0.0010222	0.0770524	0.951004	1	Down	NO
ENSG00000198874	TYW1	469.539	-0.00101941	0.0487282	0.999999	1	Down	NO
ENSG00000165475	CRYL1	40.6315	-0.00101441	0.0668314	0.992278	1	Down	NO
ENSG00000120533	ENY2	645.869	0.00101191	0.0512365	0.999994	1	Up	NO
ENSG00000026950	BTN3A1	20.4424	-0.00101087	0.0717694	0.978469	1	Down	NO
ENSG00000144567	RETREG2	283.176	-0.00101087	0.052682	0.999984	1	Down	NO
ENSG00000131462	TUBG1	229.328	-0.0010107	0.0539477	0.999962	1	Down	NO
ENSG00000288632		30.7386	0.0010098	0.068396	0.988937	1	Up	NO
ENSG00000272843		12.0844	-0.00100922	0.0755161	0.960984	1	Down	NO
ENSG00000173039	RELA	906.796	0.00100418	0.0486123	0.999999	1	Up	NO
ENSG00000286408		16.3532	0.00100326	0.0735248	0.971315	1	Up	NO
ENSG00000139133	ALG10	28.9619	-0.00100301	0.0690345	0.98739	1	Down	NO
ENSG00000227896	WAPL-DT	11.0608	-0.00100284	0.0760801	0.957977	1	Down	NO
ENSG00000291091	SDHAP4	21.5274	0.00100277	0.0712785	0.980438	1	Up	NO
ENSG00000075131	TIPIN	195.364	0.00100269	0.0552873	0.999915	1	Up	NO
ENSG00000248367		17.5061	0.00100073	0.0735191	0.971413	1	Up	NO
ENSG00000108840	HDAC5	43.0664	-0.00100055	0.0666313	0.992751	1	Down	NO
ENSG00000130165	ELOF1	112.452	-0.000998201	0.0588556	0.999477	1	Down	NO
ENSG00000261094		11.5053	-0.000997496	0.0761111	0.958015	1	Down	NO
ENSG00000226251	LINC02608	13.3149	0.000996807	0.0747362	0.965633	1	Up	NO
ENSG00000223745	CCDC18-AS1	132.37	0.000993747	0.0577981	0.999681	1	Up	NO
ENSG00000126106	TMEM53	62.1821	0.00099373	0.0638748	0.99664	1	Up	NO
ENSG00000179528	LBX2	17.4369	-0.000992426	0.0727414	0.975022	1	Down	NO
ENSG00000170921	TANC2	9.04821	-0.000988644	0.0771334	0.952063	1	Down	NO
ENSG00000156599	ZDHHC5	441.613	-0.000987974	0.0498587	0.999998	1	Down	NO
ENSG00000005882	PDK2	63.5692	-0.000987845	0.0623436	0.997966	1	Down	NO
ENSG00000127561	SYNGR3	11.6175	-0.000986564	0.0752098	0.96351	1	Down	NO
ENSG00000261061		26.2916	-0.000985656	0.0706845	0.982773	1	Down	NO
ENSG00000170892	TSEN34	264.39	0.000984558	0.0536734	0.999969	1	Up	NO
ENSG00000159239		63.2556	0.000984549	0.0635302	0.997007	1	Up	NO
ENSG00000232412	STAG2-AS1	32.8964	-0.000981425	0.0683167	0.989431	1	Down	NO
ENSG00000135631	RAB11FIP5	9.94055	0.000980277	0.0787578	0.94098	1	Up	NO
ENSG00000258466		609.376	-0.000979429	0.0503047	0.999997	1	Down	NO
ENSG00000198363	ASPH	10.1065	-0.000979306	0.0767407	0.954992	1	Down	NO
ENSG00000285547		241.66	0.000978604	0.0526619	0.999984	1	Up	NO
ENSG00000132394	EEFSEC	71.8866	0.00097584	0.0617844	0.998348	1	Up	NO
ENSG00000076641	PAG1	49.5683	-0.000975279	0.0660508	0.993904	1	Down	NO
ENSG00000270696		72.6385	-0.00097316	0.0616832	0.998411	1	Down	NO
ENSG00000122122	SASH3	874.586	0.00097084	0.0463957	1	1	Up	NO
ENSG00000116001	TIA1	192.116	-0.000970111	0.0538794	0.999965	1	Down	NO
ENSG00000234492	RPL34-DT	21.0168	0.000968774	0.0713328	0.980906	1	Up	NO
ENSG00000151348	EXT2	46.2591	0.000966688	0.0658283	0.9943	1	Up	NO
ENSG00000125430	HS3ST3B1	13.0743	-0.000965641	0.0747197	0.966776	1	Down	NO
ENSG00000259628		18.2738	-0.000965261	0.0725919	0.976299	1	Down	NO
ENSG00000281706	LINC01012	9.54546	-0.000963611	0.0770443	0.953823	1	Down	NO
ENSG00000291099		23.8397	0.000962669	0.0706813	0.983181	1	Up	NO
ENSG00000073614	KDM5A	1583.97	-0.000960126	0.0455167	1	1	Down	NO
ENSG00000178977	LINC00324	50.3125	-0.000955909	0.0651221	0.995346	1	Down	NO
ENSG00000108557	RAI1	84.2993	0.000951551	0.0608939	0.998841	1	Up	NO
ENSG00000232825	PLPPR5-AS1	10.8895	0.000951486	0.0762728	0.959005	1	Up	NO
ENSG00000226824		69.726	0.000946434	0.062952	0.997609	1	Up	NO
ENSG00000197774	EME2	10.5516	-0.000943889	0.0760648	0.9605	1	Down	NO
ENSG00000150787	PTS	31.8204	0.000943498	0.0696374	0.986556	1	Up	NO
ENSG00000267254	ZNF790-AS1	13.6078	-0.000940441	0.0744173	0.969078	1	Down	NO
ENSG00000289046		15.9699	0.000939663	0.0734695	0.973349	1	Up	NO
ENSG00000151422	FER	170.75	0.00093748	0.0562545	0.999863	1	Up	NO
ENSG00000126858	RHOT1	173.909	-0.000937266	0.0549431	0.999935	1	Down	NO
ENSG00000259529		64.5924	-0.000936967	0.0627222	0.997806	1	Down	NO
ENSG00000242622	GSK3B-DT	23.7413	-0.000935638	0.0708343	0.983171	1	Down	NO
ENSG00000279088		20.7839	-0.000935014	0.0714522	0.981162	1	Down	NO
ENSG00000285967	NIPBL-DT	162.179	0.000933778	0.0559983	0.999882	1	Up	NO
ENSG00000203965	EFCAB7	15.3254	-0.00093351	0.073391	0.973853	1	Down	NO
ENSG00000076650	GPATCH1	164.865	-0.000932701	0.0556813	0.999901	1	Down	NO
ENSG00000247626	MARS2	44.4429	0.000931622	0.0683339	0.989923	1	Up	NO
ENSG00000117479	SLC19A2	16.6206	0.000925419	0.0728795	0.97615	1	Up	NO
ENSG00000108561	C1QBP	805.025	0.000925402	0.0508093	0.999996	1	Up	NO
ENSG00000254166	CASC19	10.4343	-0.000924409	0.0764401	0.959215	1	Down	NO
ENSG00000151694	ADAM17	402.599	0.000923925	0.049195	0.999999	1	Up	NO
ENSG00000140988	RPS2	2968.33	0.000923864	0.043167	1	1	Up	NO
ENSG00000278274	SNORA61	29.3721	-0.000922028	0.0691806	0.988037	1	Down	NO
ENSG00000225764	P3H2-AS1	16.4839	-0.000921677	0.0730517	0.975563	1	Down	NO
ENSG00000159259	CHAF1B	133.344	0.000921032	0.0579752	0.999678	1	Up	NO
ENSG00000196976	LAGE3	108.397	-0.000920402	0.0599068	0.999242	1	Down	NO
ENSG00000230457	PA2G4P4	51.5502	0.000920364	0.0656396	0.994836	1	Up	NO
ENSG00000131143	COX4I1	1528.22	-0.000920265	0.0461244	1	1	Down	NO
ENSG00000173137	ADCK5	11.8299	-0.000919828	0.0753162	0.965415	1	Down	NO
ENSG00000183155	RABIF	47.2969	-0.000917598	0.0651578	0.995486	1	Down	NO
ENSG00000170633	RNF34	1685.42	0.000917436	0.0435665	1	1	Up	NO
ENSG00000140382	HMG20A	241.065	-0.000916688	0.0525869	0.999986	1	Down	NO
ENSG00000103707	MTFMT	113.42	-0.000913238	0.0576591	0.999726	1	Down	NO
ENSG00000271270	TMCC1-DT	32.1929	-0.00090989	0.0682876	0.990256	1	Down	NO
ENSG00000105612	DNASE2	243.7	0.000909763	0.0537227	0.99997	1	Up	NO
ENSG00000213203	GIMAP1	10.4551	-0.000905351	0.0763234	0.960691	1	Down	NO
ENSG00000136450	SRSF1	2240.81	0.000901802	0.0662097	0.994122	1	Up	NO
ENSG00000128000	ZNF780B	51.3098	-0.000899432	0.0652556	0.995453	1	Down	NO
ENSG00000187994	RINL	52.3001	-0.000898201	0.065253	0.995462	1	Down	NO
ENSG00000285314		14.3395	0.000897221	0.0740174	0.972243	1	Up	NO
ENSG00000135926	TMBIM1	51.2837	0.00089646	0.0642734	0.996578	1	Up	NO
ENSG00000184988	TMEM106A	133.777	0.000894547	0.0567164	0.999833	1	Up	NO
ENSG00000136854	STXBP1	77.1924	0.000893753	0.0607918	0.998952	1	Up	NO
ENSG00000101843	PSMD10	77.7296	-0.000892316	0.0619362	0.998404	1	Down	NO
ENSG00000148798	INA	11.9452	-0.000891441	0.0751288	0.967378	1	Down	NO
ENSG00000259736	CRTC3-AS1	23.633	0.000887938	0.0707362	0.984312	1	Up	NO
ENSG00000163513	TGFBR2	11.702	-0.000887247	0.0753668	0.96638	1	Down	NO
ENSG00000168496	FEN1	1704.91	-0.000885649	0.0441035	1	1	Down	NO
ENSG00000122674	CCZ1	524.082	-0.000884883	0.0502	0.999998	1	Down	NO
ENSG00000197429	IPP	98.9927	-0.000884163	0.0600215	0.999237	1	Down	NO
ENSG00000225630	MTND2P28	20.417	0.000882478	0.0718061	0.981054	1	Up	NO
ENSG00000182670	TTC3	820.306	-0.000882053	0.0460188	1	1	Down	NO
ENSG00000135829	DHX9	888.883	-0.000881348	0.05599	0.999889	1	Down	NO
ENSG00000161010	MRNIP	128.197	0.000880864	0.0574098	0.999766	1	Up	NO
ENSG00000234072	GTF3C2-AS2	18.1032	0.000878513	0.0729901	0.97693	1	Up	NO
ENSG00000213930	GALT	55.3925	-0.00087768	0.0636863	0.997196	1	Down	NO
ENSG00000115596	WNT6	15.3804	0.000877537	0.0736174	0.974499	1	Up	NO
ENSG00000079313	REXO1	23.9705	0.000874245	0.0708003	0.984365	1	Up	NO
ENSG00000072954	TMEM38A	836.056	0.000873912	0.0489313	0.999999	1	Up	NO
ENSG00000137075	RNF38	138.17	0.000872787	0.0564335	0.99986	1	Up	NO
ENSG00000025796	SEC63	323.76	-0.000872607	0.0527069	0.999986	1	Down	NO
ENSG00000273373	SLC16A4-AS1	11.3546	-0.000871046	0.0756918	0.9654	1	Down	NO
ENSG00000136504	KAT7	147.963	0.000870382	0.056187	0.999878	1	Up	NO
ENSG00000261485	PAN3-AS1	14.2588	0.000863109	0.0743884	0.971719	1	Up	NO
ENSG00000117713	ARID1A	491.176	0.000860465	0.0485625	1	1	Up	NO
ENSG00000156787	TBC1D31	95.1162	0.000858044	0.0593153	0.999449	1	Up	NO
ENSG00000263961	RHEX	35.3856	0.000857093	0.0682187	0.990956	1	Up	NO
ENSG00000291154	PMS2P4	40.24	-0.000856605	0.0665998	0.993833	1	Down	NO
ENSG00000197122	SRC	246.523	-0.000856387	0.0538252	0.99997	1	Down	NO
ENSG00000066427	ATXN3	116.361	0.000856253	0.0582721	0.999656	1	Up	NO
ENSG00000135378	PRRG4	37.264	0.000853258	0.0669188	0.993353	1	Up	NO
ENSG00000268027		57.2002	-0.000852466	0.0643542	0.996666	1	Down	NO
ENSG00000183864	TOB2	230.665	0.000850748	0.054657	0.99995	1	Up	NO
ENSG00000186918	ZNF395	239.448	-0.00085031	0.0562106	0.999879	1	Down	NO
ENSG00000134697	GNL2	836.344	-0.000849541	0.0492168	0.999999	1	Down	NO
ENSG00000161048	NAPEPLD	50.475	0.000848872	0.064672	0.996358	1	Up	NO
ENSG00000105829	BET1	188.47	-0.000848569	0.0559758	0.999894	1	Down	NO
ENSG00000247092	SNHG10	32.5364	-0.000848549	0.067841	0.991778	1	Down	NO
ENSG00000112977	DAP	256.075	0.000845344	0.0528662	0.999985	1	Up	NO
ENSG00000255529	POLR2M	134.336	0.000844366	0.0562975	0.999874	1	Up	NO
ENSG00000140968	IRF8	472.89	-0.000844265	0.0760056	0.964919	1	Down	NO
ENSG00000137713	PPP2R1B	163.609	0.000843386	0.0559447	0.999896	1	Up	NO
ENSG00000104660	LEPROTL1	274.522	-0.000842197	0.0530932	0.999982	1	Down	NO
ENSG00000138640	FAM13A	23.3735	-0.000841323	0.0704844	0.985823	1	Down	NO
ENSG00000072210	ALDH3A2	31.4403	-0.00083812	0.0689344	0.989665	1	Down	NO
ENSG00000197150	ABCB8	21.8432	0.000837336	0.0714464	0.98313	1	Up	NO
ENSG00000126216	TUBGCP3	1195.93	-0.000837051	0.0467801	1	1	Down	NO
ENSG00000138111	MFSD13A	32.3899	-0.000834546	0.067924	0.991758	1	Down	NO
ENSG00000196449	YRDC	339.53	0.00083439	0.0722149	0.980756	1	Up	NO
ENSG00000291043	GLUD1P3	9.16381	0.000833878	0.0770219	0.96009	1	Up	NO
ENSG00000119185	ITGB1BP1	189.739	0.000833524	0.0567904	0.999838	1	Up	NO
ENSG00000286088		89.0067	0.000832941	0.0630397	0.997832	1	Up	NO
ENSG00000123131	PRDX4	93.0705	0.00083165	0.0601469	0.999244	1	Up	NO
ENSG00000148331	ASB6	234.025	-0.000831555	0.0525206	0.999988	1	Down	NO
ENSG00000125821	DTD1	312.958	-0.000829653	0.0544758	0.999957	1	Down	NO
ENSG00000198728	LDB1	35.3275	-0.000829206	0.0679283	0.991802	1	Down	NO
ENSG00000268129		54.1087	-0.000829198	0.0644974	0.996617	1	Down	NO
ENSG00000134371	CDC73	400.675	-0.000826286	0.0489528	0.999999	1	Down	NO
ENSG00000290968		13.0957	0.000823884	0.0744787	0.972619	1	Up	NO
ENSG00000164144	ARFIP1	96.9674	-0.000820645	0.0591884	0.999501	1	Down	NO
ENSG00000196967	ZNF585A	9.56038	-0.000820368	0.0766605	0.962632	1	Down	NO
ENSG00000284879	NCAL1	91.0489	0.000819923	0.0601397	0.999257	1	Up	NO
ENSG00000152409	JMY	186.822	-0.000817867	0.053783	0.999972	1	Down	NO
ENSG00000075234	TTC38	52.4557	-0.000815044	0.0647394	0.996433	1	Down	NO
ENSG00000151287	TEX30	632.694	-0.000814918	0.0461568	1	1	Down	NO
ENSG00000100084	HIRA	649.887	0.000810938	0.0462556	1	1	Up	NO
ENSG00000138613	APH1B	45.7823	0.000810212	0.0658116	0.995236	1	Up	NO
ENSG00000170632	ARMC10	214.315	-0.000808627	0.0534099	0.999979	1	Down	NO
ENSG00000100865	CINP	115.43	0.000808589	0.0601455	0.999265	1	Up	NO
ENSG00000110218	PANX1	28.9467	-0.000808293	0.0695952	0.988565	1	Down	NO
ENSG00000121989	ACVR2A	18.0231	-0.000807455	0.072614	0.980065	1	Down	NO
ENSG00000095261	PSMD5	126.764	0.000807273	0.0581428	0.999694	1	Up	NO
ENSG00000196504	PRPF40A	3528.7	0.000804291	0.0449499	1	1	Up	NO
ENSG00000166902	MRPL16	426.89	0.000803714	0.0543962	0.99996	1	Up	NO
ENSG00000103160	HSDL1	75.7666	0.000800013	0.0625496	0.998229	1	Up	NO
ENSG00000196290	NIF3L1	92.8156	-0.000799362	0.0603874	0.999199	1	Down	NO
ENSG00000108799	EZH1	69.0289	0.000798223	0.0617604	0.998657	1	Up	NO
ENSG00000155313	USP25	99.7958	-0.000793022	0.0589665	0.999562	1	Down	NO
ENSG00000160094	ZNF362	112.203	0.000792531	0.0586059	0.999628	1	Up	NO
ENSG00000144827	ABHD10	61.4057	0.000790439	0.0628874	0.998042	1	Up	NO
ENSG00000162636	EEIG2	12.7898	-0.000786819	0.0747913	0.972579	1	Down	NO
ENSG00000197958	RPL12	3455.68	0.000785875	0.0466188	1	1	Up	NO
ENSG00000012048	BRCA1	897.712	-0.000785739	0.046171	1	1	Down	NO
ENSG00000139508	SLC46A3	29.8015	-0.000784934	0.0690561	0.990064	1	Down	NO
ENSG00000167257	RNF214	233.347	0.000784784	0.0536976	0.999975	1	Up	NO
ENSG00000070718	AP3M2	546.572	0.000783096	0.0477588	1	1	Up	NO
ENSG00000213066	CEP43	62.5671	-0.000782556	0.0626417	0.998213	1	Down	NO
ENSG00000266086		2286.9	0.000781721	0.0659009	0.995292	1	Up	NO
ENSG00000174004	NRROS	212.68	-0.000774064	0.0537067	0.999975	1	Down	NO
ENSG00000223551	TMSB4XP4	38.0533	-0.000773154	0.0679375	0.992336	1	Down	NO
ENSG00000100075	SLC25A1	11.6598	0.000772528	0.0751799	0.971478	1	Up	NO
ENSG00000184574	LPAR5	84.308	0.000769272	0.061186	0.998951	1	Up	NO
ENSG00000266111		14.0296	-0.000767561	0.0741621	0.975683	1	Down	NO
ENSG00000134326	CMPK2	13.3393	-0.000766983	0.0744755	0.974507	1	Down	NO
ENSG00000124203	ZNF831	14.9596	0.000766916	0.0738949	0.976691	1	Up	NO
ENSG00000161912	ADCY10P1	51.6148	-0.000766654	0.0643743	0.996981	1	Down	NO
ENSG00000106524	ANKMY2	8.87126	0.000766436	0.0775007	0.960825	1	Up	NO
ENSG00000107798	LIPA	139.631	0.000762457	0.0582531	0.999696	1	Up	NO
ENSG00000215068	ANXA2R-AS1	32.1787	0.000761097	0.0684095	0.991615	1	Up	NO
ENSG00000289341		8.8139	0.00076028	0.0779617	0.958661	1	Up	NO
ENSG00000126067	PSMB2	426.611	-0.000760221	0.0487902	0.999999	1	Down	NO
ENSG00000188223		56.6626	0.000758867	0.0661902	0.995071	1	Up	NO
ENSG00000083535	PIBF1	147.94	-0.000758067	0.056283	0.999888	1	Down	NO
ENSG00000182923	CEP63	401.657	0.000757973	0.0486742	1	1	Up	NO
ENSG00000130024	PHF10	154.516	0.000757076	0.0601816	0.999301	1	Up	NO
ENSG00000185379	RAD51D	106.817	0.000756987	0.0588083	0.999611	1	Up	NO
ENSG00000159479	MED8	292.251	-0.000749994	0.0523538	0.99999	1	Down	NO
ENSG00000230185	HSDL2-AS1	21.6338	-0.000748355	0.0719048	0.98363	1	Down	NO
ENSG00000241073		21.9525	0.000748017	0.0733556	0.979126	1	Up	NO
ENSG00000170500	LONRF2	33.136	-0.000745505	0.0681579	0.992232	1	Down	NO
ENSG00000169554	ZEB2	58.7132	-0.000744243	0.0633109	0.997884	1	Down	NO
ENSG00000138796	HADH	168.851	-0.000741143	0.0565186	0.999875	1	Down	NO
ENSG00000197841	ZNF181	42.7216	-0.000741002	0.0658544	0.99559	1	Down	NO
ENSG00000288558	DUS4L-BCAP29	445.038	0.000740648	0.0484025	1	1	Up	NO
ENSG00000136051	WASHC4	204.263	-0.000739876	0.0537075	0.999976	1	Down	NO
ENSG00000065559	MAP2K4	111.968	0.000739712	0.0582876	0.9997	1	Up	NO
ENSG00000128928	IVD	353.355	-0.000739522	0.052151	0.999992	1	Down	NO
ENSG00000101189	MRGBP	216.191	-0.000732691	0.0534448	0.99998	1	Down	NO
ENSG00000272146	ARF4-AS1	13.0289	0.000731751	0.0746622	0.974973	1	Up	NO
ENSG00000116199	FAM20B	188.419	-0.000730115	0.0575874	0.999788	1	Down	NO
ENSG00000277568		19.948	-0.000730057	0.0717697	0.984403	1	Down	NO
ENSG00000229980	TOB1-AS1	17.8874	0.000726069	0.0733925	0.979613	1	Up	NO
ENSG00000146830	GIGYF1	90.1865	0.000724616	0.0624173	0.998465	1	Up	NO
ENSG00000271949		141.417	0.000723371	0.0558934	0.999913	1	Up	NO
ENSG00000286292		18.8311	0.000722061	0.0719547	0.984063	1	Up	NO
ENSG00000135341	MAP3K7	365.209	0.000720917	0.0506142	0.999998	1	Up	NO
ENSG00000109065	NAT9	26.8916	-0.000720067	0.0702518	0.988385	1	Down	NO
ENSG00000123636	BAZ2B	153.534	0.000719759	0.0567819	0.999861	1	Up	NO
ENSG00000071575	TRIB2	175	-0.000717644	0.0553449	0.999937	1	Down	NO
ENSG00000148672	GLUD1	54.8625	-0.000715586	0.0640929	0.997407	1	Down	NO
ENSG00000240695	DNAJC8P2	16.2318	0.000714733	0.0730859	0.980903	1	Up	NO
ENSG00000135457	TFCP2	519.266	0.00071471	0.0513855	0.999996	1	Up	NO
ENSG00000246859	STARD4-AS1	9.71191	-0.000714128	0.0765085	0.968111	1	Down	NO
ENSG00000170631	ZNF16	127.786	0.000713766	0.0580586	0.99974	1	Up	NO
ENSG00000146918	NCAPG2	427.469	-0.00071355	0.0567041	0.999867	1	Down	NO
ENSG00000293497		24.4635	-0.000710644	0.0705001	0.987974	1	Down	NO
ENSG00000005100	DHX33	296.475	-0.000709885	0.0521003	0.999992	1	Down	NO
ENSG00000141627	DYM	199.495	-0.000709249	0.0542464	0.999968	1	Down	NO
ENSG00000169116	PARM1	406.958	0.000706806	0.0494245	0.999999	1	Up	NO
ENSG00000175155	YPEL2	25.4476	0.000705148	0.0700196	0.98913	1	Up	NO
ENSG00000237441	RGL2	19.0107	-0.000704802	0.0722538	0.983616	1	Down	NO
ENSG00000247151	CSTF3-DT	14.0241	-0.000704106	0.0741732	0.977641	1	Down	NO
ENSG00000066084	DIP2B	76.282	-0.000702399	0.0614099	0.998959	1	Down	NO
ENSG00000157601	MX1	357.982	-0.000700288	0.0498127	0.999999	1	Down	NO
ENSG00000288908		8.66224	-0.000698195	0.0778428	0.962607	1	Down	NO
ENSG00000115841	RMDN2	23.1861	0.000698141	0.0705417	0.98809	1	Up	NO
ENSG00000076924	XAB2	39.8848	0.000697552	0.0662693	0.995374	1	Up	NO
ENSG00000124193	SRSF6	370.991	0.000695448	0.0505294	0.999998	1	Up	NO
ENSG00000108590	MED31	64.9645	0.000694625	0.0638496	0.997662	1	Up	NO
ENSG00000154229	PRKCA	147.564	-0.000694123	0.0567629	0.999867	1	Down	NO
ENSG00000132475	H3-3B	5655.31	0.000692482	0.0414227	1	1	Up	NO
ENSG00000100211	CBY1	39.9556	0.000692319	0.0665617	0.995056	1	Up	NO
ENSG00000290832		23.6035	0.000692274	0.0710385	0.987036	1	Up	NO
ENSG00000213799	ZNF845	17.4494	-0.00069004	0.0729381	0.982001	1	Down	NO
ENSG00000172590	MRPL52	459.574	0.00068969	0.0515387	0.999995	1	Up	NO
ENSG00000168264	IRF2BP2	1172.61	-0.00068792	0.0493556	0.999999	1	Down	NO
ENSG00000233912		13.9172	0.000686648	0.0742705	0.977863	1	Up	NO
ENSG00000177272	KCNA3	85.3764	0.000686035	0.0632964	0.998057	1	Up	NO
ENSG00000257591	ZNF625	58.4165	-0.000685488	0.0658027	0.995974	1	Down	NO
ENSG00000285625		225.532	-0.000680629	0.0550772	0.999949	1	Down	NO
ENSG00000197279	ZNF165	19.4924	0.000677516	0.0726521	0.983146	1	Up	NO
ENSG00000104626	ERI1	110.443	-0.000677422	0.058858	0.999643	1	Down	NO
ENSG00000286022		25.1832	-0.00067495	0.0707078	0.988115	1	Down	NO
ENSG00000289294		33.4683	0.000671195	0.0685805	0.992318	1	Up	NO
ENSG00000237461		10.4709	0.000669606	0.0759464	0.972357	1	Up	NO
ENSG00000250220	ANKRD17-DT	28.8847	-0.000668646	0.0689618	0.991695	1	Down	NO
ENSG00000135677	GNS	32.3599	-0.000668321	0.0682267	0.992924	1	Down	NO
ENSG00000076053	RBM7	34.2541	-0.000666871	0.0681024	0.993133	1	Down	NO
ENSG00000153933	DGKE	157.39	0.00066619	0.0557068	0.999928	1	Up	NO
ENSG00000005187	ACSM3	11.1246	-0.000663094	0.0756905	0.973606	1	Down	NO
ENSG00000240040		4510.68	-0.000660721	0.0413941	1	1	Down	NO
ENSG00000125746	EML2	1163.19	0.000657424	0.0547373	0.99996	1	Up	NO
ENSG00000177479	ARIH2	1219.09	-0.000655797	0.0447091	1	1	Down	NO
ENSG00000165671	NSD1	370.098	0.000655546	0.0498908	0.999999	1	Up	NO
ENSG00000066557	LRRC40	218.503	-0.000655191	0.0531606	0.999985	1	Down	NO
ENSG00000082074	FYB1	37.39	0.000653806	0.0677394	0.993801	1	Up	NO
ENSG00000181220	ZNF746	72.7726	-0.00065339	0.0619687	0.998815	1	Down	NO
ENSG00000247675	LRP4-AS1	21.0056	-0.000652607	0.0718505	0.985849	1	Down	NO
ENSG00000280046		17.4024	-0.000652184	0.073081	0.982579	1	Down	NO
ENSG00000055332	EIF2AK2	374.874	-0.000648923	0.0495668	0.999999	1	Down	NO
ENSG00000012660	ELOVL5	467.835	0.000648775	0.0502654	0.999998	1	Up	NO
ENSG00000232593	KANTR	28.6176	-0.000644485	0.0691259	0.991712	1	Down	NO
ENSG00000121406	ZNF549	29.2709	-0.000643592	0.0691278	0.99172	1	Down	NO
ENSG00000283491		22.0462	-0.000642062	0.0715483	0.986803	1	Down	NO
ENSG00000198855	FICD	28.4423	-0.000642	0.0695776	0.990937	1	Down	NO
ENSG00000101911	PRPS2	145.726	-0.000640227	0.0559494	0.999921	1	Down	NO
ENSG00000218018	RBM38-AS1	57.451	0.000639456	0.0642686	0.997557	1	Up	NO
ENSG00000143624	INTS3	46.2003	0.000636169	0.0649591	0.997032	1	Up	NO
ENSG00000064225	ST3GAL6	15.0466	0.000631255	0.0735397	0.981838	1	Up	NO
ENSG00000104825	NFKBIB	433.02	0.000628217	0.0519746	0.999994	1	Up	NO
ENSG00000265408		141.585	-0.000628137	0.0565465	0.999893	1	Down	NO
ENSG00000058453	CROCC	58.9002	-0.000627647	0.0640251	0.99777	1	Down	NO
ENSG00000198841	KTI12	68.8632	-0.000624711	0.0667227	0.995353	1	Down	NO
ENSG00000064601	CTSA	334.744	-0.000623211	0.0505267	0.999998	1	Down	NO
ENSG00000145833	DDX46	1924.46	0.000622789	0.0468766	1	1	Up	NO
ENSG00000291071	FAM86JP	18.2424	0.000621835	0.0731309	0.983249	1	Up	NO
ENSG00000085733	CTTN	21.8281	0.00062134	0.0711489	0.988119	1	Up	NO
ENSG00000083097	DOP1A	51.0836	0.000618944	0.0650117	0.997069	1	Up	NO
ENSG00000170185	USP38	186.137	-0.000612483	0.0608731	0.999257	1	Down	NO
ENSG00000161265	U2AF1L4	13.9126	0.000612124	0.074444	0.979723	1	Up	NO
ENSG00000166526	ZNF3	129.006	-0.000611621	0.0575835	0.999823	1	Down	NO
ENSG00000182606	TRAK1	229.121	0.000610657	0.0524374	0.999992	1	Up	NO
ENSG00000231999	LRRC8C-DT	10.2133	0.000610496	0.0761171	0.974167	1	Up	NO
ENSG00000280088		14.6991	0.000609766	0.0746034	0.979307	1	Up	NO
ENSG00000148426	PROSER2	43.3955	-0.000609523	0.065777	0.996442	1	Down	NO
ENSG00000234616	JRK	95.0069	-0.00060734	0.0599623	0.999487	1	Down	NO
ENSG00000288841		48.3806	0.000606659	0.0651977	0.996974	1	Up	NO
ENSG00000214530	STARD10	39.6333	-0.000600248	0.0670219	0.995195	1	Down	NO
ENSG00000171365	CLCN5	14.7821	0.00059895	0.0736328	0.982506	1	Up	NO
ENSG00000073060	SCARB1	136.024	0.000598339	0.0572311	0.999854	1	Up	NO
ENSG00000180185	FAHD1	731.604	-0.000597674	0.0496156	0.999999	1	Down	NO
ENSG00000124942	AHNAK	22.2367	0.000597154	0.0708755	0.989143	1	Up	NO
ENSG00000126953	TIMM8A	155.197	0.000597122	0.0561172	0.999919	1	Up	NO
ENSG00000226742	HSBP1L1	37.8115	0.000596491	0.0665857	0.995711	1	Up	NO
ENSG00000273294	C1QTNF3-AMACR	46.0532	-0.000594745	0.0651846	0.997044	1	Down	NO
ENSG00000164828	SUN1	625.542	0.000594012	0.0464108	1	1	Up	NO
ENSG00000120963	ZNF706	146.271	0.000591796	0.0607119	0.999326	1	Up	NO
ENSG00000170417	TMEM182	26.7362	-0.00058908	0.069547	0.991733	1	Down	NO
ENSG00000196576	PLXNB2	15.7702	-0.000589019	0.073702	0.982605	1	Down	NO
ENSG00000100625	SIX4	11.0494	-0.000588887	0.0761116	0.975096	1	Down	NO
ENSG00000286753		22.6463	0.000588079	0.07112	0.988812	1	Up	NO
ENSG00000145700	ANKRD31	12.2178	0.000587626	0.0750107	0.978803	1	Up	NO
ENSG00000105705	SUGP1	71.5879	-0.000581909	0.0619857	0.998938	1	Down	NO
ENSG00000119638	NEK9	997.488	-0.000581588	0.0446565	1	1	Down	NO
ENSG00000102043	MTMR8	30.8834	0.000581163	0.0684104	0.993587	1	Up	NO
ENSG00000103091	WDR59	58.5547	-0.000580043	0.0638527	0.998044	1	Down	NO
ENSG00000169031	COL4A3	10.913	-0.000577436	0.0758374	0.97651	1	Down	NO
ENSG00000174109	UQCC4	98.5557	0.000577293	0.0769862	0.972429	1	Up	NO
ENSG00000176095	IP6K1	209.343	0.000577021	0.053134	0.999987	1	Up	NO
ENSG00000121903	ZSCAN20	12.5169	0.000576136	0.0748755	0.979628	1	Up	NO
ENSG00000103507	BCKDK	33.3421	-0.000574928	0.0681522	0.994009	1	Down	NO
ENSG00000105204	DYRK1B	27.7158	0.000572922	0.0696354	0.991813	1	Up	NO
ENSG00000261678	SCRT1	13.7357	0.000570626	0.0744125	0.981182	1	Up	NO
ENSG00000071082	RPL31	4976.83	0.000562825	0.0422736	1	1	Up	NO
ENSG00000149292	TTC12	21.4513	-0.000562515	0.0713651	0.988806	1	Down	NO
ENSG00000132603	NIP7	305.13	-0.000560854	0.053084	0.999988	1	Down	NO
ENSG00000164494	PDSS2	133.249	-0.000559086	0.056733	0.999894	1	Down	NO
ENSG00000077782	FGFR1	498.557	0.000558887	0.0534563	0.999985	1	Up	NO
ENSG00000204634	TBC1D8	34.6398	-0.000558492	0.0678577	0.994555	1	Down	NO
ENSG00000115421	PAPOLG	65.2512	0.000557857	0.0637058	0.998202	1	Up	NO
ENSG00000187954	ZFTRAF1	222.191	0.000555848	0.0575294	0.999843	1	Up	NO
ENSG00000184831	APOO	39.6042	0.000555451	0.0679615	0.994455	1	Up	NO
ENSG00000011590	ZBTB32	97.0087	-0.000555039	0.0595936	0.999598	1	Down	NO
ENSG00000198270	TMEM116	47.1895	-0.000553957	0.0651607	0.997264	1	Down	NO
ENSG00000176101	SSNA1	222.993	-0.000553602	0.0538715	0.99998	1	Down	NO
ENSG00000121440	PDZRN3	9.97177	-0.000550769	0.0761434	0.976595	1	Down	NO
ENSG00000115486	GGCX	54.9569	0.000549035	0.0640541	0.998031	1	Up	NO
ENSG00000253716	MINCR	36.5667	-0.000546681	0.0673285	0.995288	1	Down	NO
ENSG00000141084	RANBP10	175.105	-0.000543837	0.0553662	0.999952	1	Down	NO
ENSG00000184897	H1-10	336.89	0.000542907	0.0713787	0.989169	1	Up	NO
ENSG00000151093	OXSM	31.7368	0.000539436	0.0685679	0.993837	1	Up	NO
ENSG00000147050	KDM6A	67.8335	-0.000535225	0.0629874	0.998627	1	Down	NO
ENSG00000167280	ENGASE	85.3499	0.000530051	0.0601183	0.999522	1	Up	NO
ENSG00000053371	AKR7A2	180.908	-0.000529451	0.0556325	0.999945	1	Down	NO
ENSG00000102805	CLN5	76.8085	-0.00052331	0.0614446	0.999213	1	Down	NO
ENSG00000147889	CDKN2A	107.456	0.000518501	0.0593243	0.999665	1	Up	NO
ENSG00000171824	EXOSC10	256.159	-0.000516726	0.0542313	0.999977	1	Down	NO
ENSG00000130830	MPP1	51.0714	0.00051662	0.0642735	0.998022	1	Up	NO
ENSG00000109771	LRP2BP	9.69048	-0.000515781	0.0765392	0.976827	1	Down	NO
ENSG00000204385	SLC44A4	11.2792	0.000515598	0.0764966	0.976972	1	Up	NO
ENSG00000155254	MARVELD1	54.5807	-0.000514347	0.0650024	0.997569	1	Down	NO
ENSG00000221944	TIGD1	14.5152	0.000513828	0.0741698	0.983667	1	Up	NO
ENSG00000141252	VPS53	114.322	-0.000511747	0.0581515	0.999805	1	Down	NO
ENSG00000105866	SP4	141.256	0.000511112	0.0580445	0.999815	1	Up	NO
ENSG00000136810	TXN	1258.94	-0.00050856	0.0752984	0.980851	1	Down	NO
ENSG00000087053	MTMR2	124.599	-0.00050812	0.0570096	0.999889	1	Down	NO
ENSG00000112659	CUL9	78.4531	-0.000505883	0.0607703	0.99941	1	Down	NO
ENSG00000250349		47.6592	-0.00050345	0.0659811	0.996897	1	Down	NO
ENSG00000258984	UBE2F-SCLY	371.328	0.000500976	0.0498442	0.999999	1	Up	NO
ENSG00000286366		10.5483	-0.000500828	0.0766422	0.977173	1	Down	NO
ENSG00000279861		91.3511	0.000497701	0.0599814	0.999576	1	Up	NO
ENSG00000280828		21.7122	0.000495574	0.0709331	0.990886	1	Up	NO
ENSG00000107771	CCSER2	74.0414	-0.000495173	0.0623138	0.998986	1	Down	NO
ENSG00000139531	SUOX	21.7307	-0.000485711	0.0710845	0.990813	1	Down	NO
ENSG00000141564	RPTOR	131.29	-0.000485466	0.0573094	0.999877	1	Down	NO
ENSG00000185869	ZNF829	9.88599	0.000485465	0.0763031	0.978892	1	Up	NO
ENSG00000105669	COPE	182.22	-0.000484086	0.0552327	0.99996	1	Down	NO
ENSG00000188747	NOXA1	21.5406	-0.00048239	0.0710165	0.99099	1	Down	NO
ENSG00000197959	DNM3	22.5045	-0.00048238	0.0712628	0.990573	1	Down	NO
ENSG00000173598	NUDT4	653.645	-0.000480318	0.0469319	1	1	Down	NO
ENSG00000158156	XKR8	18.7859	0.000479648	0.0721433	0.989042	1	Up	NO
ENSG00000133398	MED10	550.682	-0.000477293	0.0486091	1	1	Down	NO
ENSG00000134265	NAPG	357.435	0.000475925	0.0497945	0.999999	1	Up	NO
ENSG00000231607	DLEU2	162.806	0.000473758	0.0559328	0.999942	1	Up	NO
ENSG00000064547	LPAR2	44.2785	0.000469704	0.0657838	0.997251	1	Up	NO
ENSG00000121741	ZMYM2	254.156	-0.000468655	0.0521026	0.999995	1	Down	NO
ENSG00000273748		21.8309	-0.000467968	0.0711768	0.990996	1	Down	NO
ENSG00000182463	TSHZ2	11.1324	-0.00046572	0.0754991	0.981939	1	Down	NO
ENSG00000112365	ZBTB24	157.623	-0.000465497	0.0560061	0.99994	1	Down	NO
ENSG00000102547	CAB39L	41.6092	-0.000461934	0.0658495	0.997249	1	Down	NO
ENSG00000166803	PCLAF	1118.19	-0.000461185	0.0458833	1	1	Down	NO
ENSG00000141232	TOB1	59.3969	0.000459087	0.0637518	0.998498	1	Up	NO
ENSG00000205078	SYCE1L	982.268	-0.000457557	0.0480122	1	1	Down	NO
ENSG00000182541	LIMK2	335.647	-0.000456133	0.0531459	0.99999	1	Down	NO
ENSG00000159788	RGS12	19.3397	-0.000453317	0.0720584	0.989793	1	Down	NO
ENSG00000232485	RPL37A-DT	12.0636	-0.000452945	0.0751657	0.983267	1	Down	NO
ENSG00000277161	PIGW	576.553	-0.000449963	0.0467858	1	1	Down	NO
ENSG00000122965	RBM19	260.744	0.000447359	0.0529332	0.999991	1	Up	NO
ENSG00000288704		9.6942	-0.000446847	0.0772835	0.977753	1	Down	NO
ENSG00000136732	GYPC	478.619	0.00044671	0.0499676	0.999999	1	Up	NO
ENSG00000248515		16.8576	-0.000444168	0.0730334	0.98821	1	Down	NO
ENSG00000197933	ZNF823	14.7191	0.000443495	0.0737321	0.986828	1	Up	NO
ENSG00000142039	CCDC97	167.423	0.000443333	0.0550447	0.999967	1	Up	NO
ENSG00000147471	PLPBP	567.363	-0.000441033	0.049718	0.999999	1	Down	NO
ENSG00000126214	KLC1	592.489	0.000440188	0.0478629	1	1	Up	NO
ENSG00000261732		120.344	-0.000439721	0.0576808	0.999866	1	Down	NO
ENSG00000178075	GRAMD1C	15.6523	0.000439106	0.0735525	0.987324	1	Up	NO
ENSG00000213463	SYNJ2BP	66.1525	0.000438543	0.0625006	0.999043	1	Up	NO
ENSG00000145247	OCIAD2	159.046	-0.000438464	0.0559888	0.999944	1	Down	NO
ENSG00000251141	MRPS30-DT	11.0798	0.000435838	0.0758221	0.982291	1	Up	NO
ENSG00000160050	CCDC28B	1824.4	-0.000435584	0.0512429	0.999998	1	Down	NO
ENSG00000166439	RNF169	206.735	0.000435316	0.0540575	0.999982	1	Up	NO
ENSG00000233822	H2BC15	41.3236	-0.000434489	0.0658733	0.997396	1	Down	NO
ENSG00000070614	NDST1	512.176	0.000433341	0.0495873	0.999999	1	Up	NO
ENSG00000230555	LINC02916	35.8813	0.000433205	0.0680694	0.995565	1	Up	NO
ENSG00000158417	EIF5B	4230.64	-0.000432225	0.0515712	0.999997	1	Down	NO
ENSG00000037749	MFAP3	132.979	0.000432025	0.0566326	0.999923	1	Up	NO
ENSG00000171497	PPID	345.736	-0.000430088	0.0504046	0.999999	1	Down	NO
ENSG00000291299		12.1637	-0.000429592	0.075853	0.982467	1	Down	NO
ENSG00000274211	SOCS7	338.966	0.000428708	0.0555923	0.999956	1	Up	NO
ENSG00000155827	RNF20	608.944	0.000427055	0.0466047	1	1	Up	NO
ENSG00000249494	DMXL1-DT	10.1265	0.000423751	0.0761669	0.981917	1	Up	NO
ENSG00000136819	C9orf78	757.664	0.00042206	0.0500313	0.999999	1	Up	NO
ENSG00000247400	DNAJC3-DT	112.879	0.000420317	0.0580873	0.999844	1	Up	NO
ENSG00000288665		12.7789	0.000418735	0.0755782	0.98357	1	Up	NO
ENSG00000145337	PYURF	164.769	-0.000416033	0.0734089	0.988261	1	Down	NO
ENSG00000255072	PIGY	164.769	-0.000416033	0.0734089	0.988261	1	Down	NO
ENSG00000214022	REPIN1	125.328	0.000416025	0.0597714	0.999675	1	Up	NO
ENSG00000168477	TNXB	192.393	0.000412787	0.0582045	0.999838	1	Up	NO
ENSG00000205129	CFAP96	13.9001	-0.000411141	0.0744487	0.986352	1	Down	NO
ENSG00000181027	FKRP	19.8556	0.000407046	0.0725121	0.990092	1	Up	NO
ENSG00000236751	LINC01186	9.98858	-0.000407002	0.0763018	0.982298	1	Down	NO
ENSG00000183856	IQGAP3	11.5989	0.000406869	0.0756148	0.98395	1	Up	NO
ENSG00000137331	IER3	801.302	0.000406549	0.0462531	1	1	Up	NO
ENSG00000173818	ENDOV	94.585	-0.000404079	0.06026	0.999614	1	Down	NO
ENSG00000224023	EDRF1-DT	22.5837	0.000397752	0.0707208	0.992967	1	Up	NO
ENSG00000189241	TSPYL1	46.958	0.000395865	0.0662797	0.997363	1	Up	NO
ENSG00000166529	ZSCAN21	28.3648	-0.000395384	0.0704087	0.993412	1	Down	NO
ENSG00000168228	ZCCHC4	64.4584	0.000392422	0.0630277	0.998979	1	Up	NO
ENSG00000166135	HIF1AN	554.578	-0.000390323	0.048171	1	1	Down	NO
ENSG00000149639	SOGA1	87.1081	0.000390016	0.06064	0.999567	1	Up	NO
ENSG00000260796		16.1928	0.000389364	0.0731396	0.989481	1	Up	NO
ENSG00000247679		11.041	0.000389257	0.075697	0.98446	1	Up	NO
ENSG00000136371	MTHFS	42.6411	-0.000388875	0.0658724	0.997669	1	Down	NO
ENSG00000178252	WDR6	166.532	0.000387633	0.0554476	0.999964	1	Up	NO
ENSG00000136144	RCBTB1	17.9029	-0.000387584	0.0730521	0.989678	1	Down	NO
ENSG00000284820		304.673	-0.000385659	0.0518014	0.999997	1	Down	NO
ENSG00000163521	GLB1L	12.3924	0.000384732	0.0748314	0.986469	1	Up	NO
ENSG00000157181	ODR4	246.434	-0.000382043	0.0519001	0.999996	1	Down	NO
ENSG00000143862	ARL8A	406.341	-0.000380795	0.054539	0.999979	1	Down	NO
ENSG00000181472	ZBTB2	132.532	0.000375951	0.0564517	0.999939	1	Up	NO
ENSG00000213213	CCDC183	12.1182	0.000373472	0.0750734	0.986383	1	Up	NO
ENSG00000284981	UPK3BL2	24.8788	-0.000372036	0.0712874	0.992693	1	Down	NO
ENSG00000278023	RDM1	62.1448	0.000371467	0.0639574	0.998705	1	Up	NO
ENSG00000174839	DENND6A	29.7665	0.000370988	0.0686218	0.995708	1	Up	NO
ENSG00000196267	ZNF836	14.5435	0.000368313	0.0742062	0.988217	1	Up	NO
ENSG00000108506	INTS2	136.609	0.000367813	0.0568731	0.999925	1	Up	NO
ENSG00000104695	PPP2CB	242.402	-0.000361409	0.0523372	0.999995	1	Down	NO
ENSG00000124370	MCEE	42.6668	-0.000360727	0.0660516	0.997734	1	Down	NO
ENSG00000164466	SFXN1	587.29	-0.000359397	0.0508474	0.999999	1	Down	NO
ENSG00000273088		160.702	-0.000359333	0.0549444	0.999975	1	Down	NO
ENSG00000264538	SUZ12P1	110.649	0.000358373	0.0582579	0.999856	1	Up	NO
ENSG00000008283	CYB561	210.329	-0.000357181	0.0562456	0.999948	1	Down	NO
ENSG00000124422	USP22	621.244	0.000355671	0.0482316	1	1	Up	NO
ENSG00000160058	BSDC1	81.6289	0.000354877	0.0739696	0.989055	1	Up	NO
ENSG00000005801	ZNF195	89.7416	0.00035296	0.0598025	0.99972	1	Up	NO
ENSG00000284776		175.114	0.000352505	0.0594682	0.999757	1	Up	NO
ENSG00000182405	PGBD4	30.5548	0.000348908	0.0684571	0.996105	1	Up	NO
ENSG00000272916		94.2963	-0.000348684	0.0596567	0.99974	1	Down	NO
ENSG00000198168	SVIP	593.628	-0.000345262	0.0494803	1	1	Down	NO
ENSG00000148343	MIGA2	51.566	0.000343327	0.0652884	0.998241	1	Up	NO
ENSG00000110711	AIP	220.865	-0.000341053	0.0546109	0.999981	1	Down	NO
ENSG00000067113	PLPP1	11.4464	-0.000340875	0.0753679	0.987021	1	Down	NO
ENSG00000102471	NDFIP2	151.96	-0.000338633	0.0573018	0.999914	1	Down	NO
ENSG00000198876	DCAF12	336.049	0.000337848	0.0520489	0.999997	1	Up	NO
ENSG00000163219	ARHGAP25	13.9595	0.000337322	0.0747402	0.988294	1	Up	NO
ENSG00000145545	SRD5A1	65.3101	-0.000336844	0.0630673	0.999112	1	Down	NO
ENSG00000167034	NKX3-1	9.62502	-0.000335904	0.0774666	0.982845	1	Down	NO
ENSG00000105619	TFPT	95.4527	-0.000330613	0.0593193	0.999786	1	Down	NO
ENSG00000183337	BCOR	264.835	0.000329588	0.0549855	0.999976	1	Up	NO
ENSG00000241370	RPP21	131.267	-0.000326929	0.0580933	0.999879	1	Down	NO
ENSG00000197037	ZSCAN25	68.5381	0.000324904	0.0748362	0.988562	1	Up	NO
ENSG00000163479	SSR2	735.148	-0.000324215	0.0465293	1	1	Down	NO
ENSG00000232472	EEF1B2P3	22.3682	0.000323824	0.0721865	0.992541	1	Up	NO
ENSG00000106591	MRPL32	282.661	0.000323309	0.0688256	0.996091	1	Up	NO
ENSG00000226945	RPL13AP8	8.45846	0.000320181	0.0782544	0.981828	1	Up	NO
ENSG00000103222	ABCC1	190.869	0.000320124	0.0536696	0.99999	1	Up	NO
ENSG00000111801	BTN3A3	16.6389	0.000314805	0.0733802	0.991154	1	Up	NO
ENSG00000159445	THEM4	53.0764	0.000313454	0.0642076	0.998822	1	Up	NO
ENSG00000136147	PHF11	55.7643	-0.00031317	0.0647892	0.998605	1	Down	NO
ENSG00000185055	EFCAB10	16.6256	0.000311117	0.0737411	0.99074	1	Up	NO
ENSG00000174469	CNTNAP2	16.297	-0.000309616	0.0736327	0.990942	1	Down	NO
ENSG00000181852	RNF41	142.247	0.000307283	0.0577075	0.999905	1	Up	NO
ENSG00000066336	SPI1	22.797	-0.000305956	0.070863	0.994441	1	Down	NO
ENSG00000103111	MON1B	995.163	0.000305712	0.0479704	1	1	Up	NO
ENSG00000091039	OSBPL8	486.325	-0.000305053	0.0497573	0.999999	1	Down	NO
ENSG00000232810	TNF	175.12	0.000304714	0.0563206	0.999954	1	Up	NO
ENSG00000273820	USP27X	31.1299	0.000302831	0.0683922	0.996667	1	Up	NO
ENSG00000114786	ABHD14A-ACY1	61.0184	-0.000302168	0.0630452	0.999209	1	Down	NO
ENSG00000147099	HDAC8	239.508	0.000301201	0.0527117	0.999995	1	Up	NO
ENSG00000293470		12.3436	0.000300218	0.0751183	0.988978	1	Up	NO
ENSG00000116783	TNNI3K	26.8383	-0.000298091	0.0696911	0.995686	1	Down	NO
ENSG00000167904	TMEM68	54.5646	0.000297004	0.0654727	0.9984	1	Up	NO
ENSG00000180011	PTGR3	234.092	0.000290017	0.0524661	0.999996	1	Up	NO
ENSG00000116675	DNAJC6	26.9191	0.00028942	0.0698491	0.995677	1	Up	NO
ENSG00000213185	FAM24B	86.1718	0.000288201	0.0632399	0.999197	1	Up	NO
ENSG00000075239	ACAT1	209.951	-0.000287528	0.0699958	0.995578	1	Down	NO
ENSG00000186162	CIDECP1	53.6746	0.00028617	0.0638857	0.999024	1	Up	NO
ENSG00000247735	KCTD13-DT	10.6065	-0.000286164	0.0762946	0.987558	1	Down	NO
ENSG00000119314	PTBP3	1613.23	-0.000283499	0.0446468	1	1	Down	NO
ENSG00000291035	RRP7BP	113.073	0.000281875	0.0616472	0.999543	1	Up	NO
ENSG00000290835		36.4669	0.000280867	0.0676467	0.997388	1	Up	NO
ENSG00000162437	RAVER2	12.8349	-0.000280857	0.0751194	0.989686	1	Down	NO
ENSG00000187676	B3GLCT	37.3708	-0.00028043	0.0670616	0.99773	1	Down	NO
ENSG00000151849	CENPJ	241.215	0.000279606	0.0552408	0.999977	1	Up	NO
ENSG00000089693	MLF2	107.11	-0.000278498	0.0587071	0.999863	1	Down	NO
ENSG00000253210	DENND3-AS1	14.5303	0.000278455	0.0742131	0.991079	1	Up	NO
ENSG00000215695	RSC1A1	11.9866	0.000277457	0.0755202	0.989197	1	Up	NO
ENSG00000100124	ANKRD54	207.874	-0.000272635	0.0543364	0.999987	1	Down	NO
ENSG00000008128	CDK11A	189.685	0.000272353	0.0564842	0.999955	1	Up	NO
ENSG00000139651	ZNF740	60.0091	0.000271623	0.0636232	0.999145	1	Up	NO
ENSG00000128274	A4GALT	15.6811	0.000268457	0.0736869	0.992077	1	Up	NO
ENSG00000179051	RCC2	2265.63	-0.000267157	0.0673724	0.99767	1	Down	NO
ENSG00000172071	EIF2AK3	87.0703	0.000264098	0.0606442	0.999706	1	Up	NO
ENSG00000276529		97.1338	-0.000258495	0.062175	0.999495	1	Down	NO
ENSG00000165434	PGM2L1	41.1098	-0.000258177	0.0661528	0.998334	1	Down	NO
ENSG00000145685	LHFPL2	187.379	-0.00025793	0.0569171	0.999946	1	Down	NO
ENSG00000169288	MRPL1	583.685	-0.000257188	0.047868	1	1	Down	NO
ENSG00000111254	AKAP3	19.0575	0.000256834	0.0722365	0.994031	1	Up	NO
ENSG00000279133		48.0535	-0.000256214	0.0653273	0.998673	1	Down	NO
ENSG00000169946	ZFPM2	11.8727	-0.000252906	0.0758511	0.989672	1	Down	NO
ENSG00000018610	STEEP1	203.575	0.00025171	0.0549941	0.999982	1	Up	NO
ENSG00000269918		58.0753	-0.000246896	0.064209	0.999071	1	Down	NO
ENSG00000130813	SHFL	36.69	0.00024599	0.0678253	0.997616	1	Up	NO
ENSG00000147955	SIGMAR1	374.602	0.000245939	0.0507109	0.999999	1	Up	NO
ENSG00000114013	CD86	72.8568	0.000245846	0.0624985	0.999463	1	Up	NO
ENSG00000262265		18.7381	-0.000244038	0.0722714	0.994294	1	Down	NO
ENSG00000290931		111.605	0.000242533	0.0598023	0.999808	1	Up	NO
ENSG00000103544	VPS35L	35.337	0.000241677	0.0676129	0.99777	1	Up	NO
ENSG00000134020	PEBP4	10.5428	-0.000241587	0.0759819	0.989948	1	Down	NO
ENSG00000144320	LNPK	427.133	0.000240994	0.0493781	1	1	Up	NO
ENSG00000132510	KDM6B	20.7642	-0.000240789	0.0713664	0.9952	1	Down	NO
ENSG00000119421	NDUFA8	240.986	0.000240351	0.0553877	0.999978	1	Up	NO
ENSG00000048405	ZNF800	278.465	-0.000235284	0.0530957	0.999995	1	Down	NO
ENSG00000166068	SPRED1	51.5695	-0.000235263	0.0647606	0.99896	1	Down	NO
ENSG00000185753	CXorf38	81.802	0.000234714	0.0637503	0.999232	1	Up	NO
ENSG00000135999	EPC2	286.404	0.000234578	0.052491	0.999997	1	Up	NO
ENSG00000273841	TAF9	242.832	-0.000233905	0.053468	0.999994	1	Down	NO
ENSG00000246203		375.804	0.000233229	0.0492495	1	1	Up	NO
ENSG00000106290	TAF6	115.496	-0.000233	0.0581915	0.999909	1	Down	NO
ENSG00000234327	ZNF232-AS1	88.4018	0.00022838	0.0606901	0.999741	1	Up	NO
ENSG00000136878	USP20	79.2657	0.000226673	0.0609544	0.999716	1	Up	NO
ENSG00000184381	PLA2G6	10.3192	-0.000226151	0.0761289	0.990392	1	Down	NO
ENSG00000197584	KCNMB2	607.107	-0.000225499	0.0486191	1	1	Down	NO
ENSG00000259084		26.4322	-0.00022536	0.0693928	0.99693	1	Down	NO
ENSG00000286362		33.7201	0.000222451	0.068303	0.997599	1	Up	NO
ENSG00000204315	FKBPL	147.453	-0.000222063	0.0598554	0.99982	1	Down	NO
ENSG00000114544	SLC41A3	30.0915	-0.000220319	0.070205	0.996469	1	Down	NO
ENSG00000203872	C6orf163	10.4055	-0.000213975	0.076131	0.990906	1	Down	NO
ENSG00000197038	RBMY1A3P	16.154	-0.000213747	0.0730971	0.994262	1	Down	NO
ENSG00000131375	CAPN7	182.202	-0.00021212	0.0542485	0.99999	1	Down	NO
ENSG00000076513	ANKRD13A	243.477	-0.000212036	0.0529446	0.999996	1	Down	NO
ENSG00000145911	N4BP3	48.1357	0.000210193	0.0659607	0.99871	1	Up	NO
ENSG00000188559	RALGAPA2	90.304	-0.000208236	0.0601649	0.999809	1	Down	NO
ENSG00000125730	C3	34.8541	0.000204314	0.0683162	0.997788	1	Up	NO
ENSG00000168872	DDX19A	374.384	-0.000202927	0.0505636	0.999999	1	Down	NO
ENSG00000225218		25.6025	0.000202623	0.0700219	0.996867	1	Up	NO
ENSG00000132768	DPH2	197.436	-0.000199728	0.0550621	0.999985	1	Down	NO
ENSG00000073464	CLCN4	44.7497	-0.000196544	0.0682263	0.997914	1	Down	NO
ENSG00000248445	SEMA6A-AS1	10.7371	0.000193987	0.0757451	0.992196	1	Up	NO
ENSG00000214975	PPIAP29	21.5281	-0.000193112	0.0846065	0.972018	1	Down	NO
ENSG00000260192	LINC02240	24.9636	-0.000191654	0.0702775	0.996884	1	Down	NO
ENSG00000177951	BET1L	93.9413	0.000191224	0.0607353	0.99978	1	Up	NO
ENSG00000077254	USP33	427.856	0.000190349	0.0498608	1	1	Up	NO
ENSG00000147894	C9orf72	20.7646	-0.000188966	0.0713254	0.99626	1	Down	NO
ENSG00000174516	PELI3	17.6099	0.000188651	0.0726426	0.995302	1	Up	NO
ENSG00000132423	COQ3	75.7058	-0.00018686	0.0631146	0.9995	1	Down	NO
ENSG00000188529	SRSF10	1701.37	0.000186751	0.0439465	1	1	Up	NO
ENSG00000039523	RIPOR1	27.3393	0.000186244	0.0692912	0.997515	1	Up	NO
ENSG00000020129	NCDN	84.8096	-0.000185123	0.0619445	0.999666	1	Down	NO
ENSG00000215440	NPEPL1	50.4369	0.000183592	0.0644196	0.999265	1	Up	NO
ENSG00000226360	RPL10AP6	21.2612	-0.000182271	0.0717571	0.996103	1	Down	NO
ENSG00000127533	F2RL3	89.7091	-0.000181783	0.059608	0.999867	1	Down	NO
ENSG00000169718	DUS1L	95.8073	0.000181477	0.0609712	0.999771	1	Up	NO
ENSG00000171649	ZIK1	9.84963	0.000180015	0.0765172	0.991923	1	Up	NO
ENSG00000188938	FAM120AOS	598.98	0.000175679	0.0477525	1	1	Up	NO
ENSG00000167632	TRAPPC9	110.639	0.000174628	0.0591226	0.999896	1	Up	NO
ENSG00000092964	DPYSL2	169.232	0.000173299	0.0562461	0.999975	1	Up	NO
ENSG00000132670	PTPRA	193.464	-0.000172402	0.0542403	0.999992	1	Down	NO
ENSG00000106554	CHCHD3	658.608	0.000171566	0.0706468	0.997006	1	Up	NO
ENSG00000049759	NEDD4L	54.5017	0.000170662	0.0645408	0.999292	1	Up	NO
ENSG00000183655	KLHL25	35.1913	-0.000170648	0.0676702	0.998404	1	Down	NO
ENSG00000291239		14.9158	-0.000170601	0.0736689	0.994978	1	Down	NO
ENSG00000272086	GOLPH3-DT	45.0893	0.000165257	0.0654344	0.999119	1	Up	NO
ENSG00000254614	CAPN1-AS1	12.6741	-0.000162777	0.0753468	0.993817	1	Down	NO
ENSG00000137936	BCAR3	49.6084	-0.000161991	0.0649643	0.999241	1	Down	NO
ENSG00000062650	WAPL	302.749	0.000159092	0.0510421	0.999999	1	Up	NO
ENSG00000214029	ZNF891	14.9059	-0.000156874	0.0751074	0.994247	1	Down	NO
ENSG00000131196	NFATC1	173.334	0.000156839	0.0568167	0.999969	1	Up	NO
ENSG00000114742	WDR48	123.067	0.000156352	0.0584361	0.999932	1	Up	NO
ENSG00000171763	AFG2B	39.5368	0.000152395	0.0665976	0.998899	1	Up	NO
ENSG00000196652	ZKSCAN5	312.958	0.000150699	0.0532962	0.999996	1	Up	NO
ENSG00000204611	ZNF616	9.43864	-0.000150213	0.0766818	0.993104	1	Down	NO
ENSG00000169118	CSNK1G1	271.507	-0.000148986	0.0523615	0.999998	1	Down	NO
ENSG00000241506	PSMC1P1	89.6723	-0.0001476	0.0618515	0.999743	1	Down	NO
ENSG00000136937	NCBP1	511.357	0.000145063	0.0489395	1	1	Up	NO
ENSG00000197372	ZNF675	60.3908	-0.000143118	0.0649012	0.999342	1	Down	NO
ENSG00000013573	DDX11	78.349	0.000141218	0.0615113	0.999782	1	Up	NO
ENSG00000268061	NAPA-AS1	17.7878	0.000141068	0.0724655	0.99659	1	Up	NO
ENSG00000256628	ZBTB11-AS1	12.7201	0.000137931	0.0749201	0.99508	1	Up	NO
ENSG00000152942	RAD17	356.322	0.000137346	0.0518215	0.999999	1	Up	NO
ENSG00000221988	PPT2	9.83207	-0.000136296	0.0771158	0.993358	1	Down	NO
ENSG00000141664	ZCCHC2	1051.76	-0.000129928	0.0484721	1	1	Down	NO
ENSG00000129158	SERGEF	74.5425	0.000129549	0.0626676	0.9997	1	Up	NO
ENSG00000073111	MCM2	1516	-0.000127315	0.0498695	1	1	Down	NO
ENSG00000288988		11.6945	-0.000126656	0.075418	0.995139	1	Down	NO
ENSG00000248124	RRN3P1	31.3871	-0.000125736	0.0687209	0.998513	1	Down	NO
ENSG00000172296	SPTLC3	17.1402	-0.000125507	0.0733983	0.996461	1	Down	NO
ENSG00000070882	OSBPL3	139.931	-0.000122943	0.0560306	0.999984	1	Down	NO
ENSG00000211592	IGKC	4414.89	-0.000122229	0.0415513	1	1	Down	NO
ENSG00000225475		13.8783	-0.000121039	0.0745503	0.995915	1	Down	NO
ENSG00000116668	SWT1	14.0217	-0.000119211	0.0741185	0.996234	1	Down	NO
ENSG00000157426	AASDH	165.174	-0.000117992	0.0564437	0.999981	1	Down	NO
ENSG00000089094	KDM2B	560.03	-0.000117792	0.0480128	1	1	Down	NO
ENSG00000131470	PSMC3IP	90.2191	-0.000116018	0.0598498	0.999906	1	Down	NO
ENSG00000162772	ATF3	40.9317	-0.000115576	0.0668519	0.999111	1	Down	NO
ENSG00000121933	TMIGD3	11.8006	0.000115531	0.0751666	0.995726	1	Up	NO
ENSG00000177156	TALDO1	614.124	0.000111395	0.0489445	1	1	Up	NO
ENSG00000140718	FTO	108.729	-0.000110896	0.0586192	0.999947	1	Down	NO
ENSG00000005022	SLC25A5	1316.56	0.000106032	0.0657213	0.999389	1	Up	NO
ENSG00000022567	SLC45A4	37.9495	0.000103249	0.0668963	0.999197	1	Up	NO
ENSG00000169371	SNUPN	74.5216	9.70978e-05	0.0623839	0.999796	1	Up	NO
ENSG00000269825		13.0091	9.67408e-05	0.0745054	0.996758	1	Up	NO
ENSG00000284393		13.6186	-9.65626e-05	0.074618	0.996708	1	Down	NO
ENSG00000223685	LINC00571	9.2036	-9.53673e-05	0.0768847	0.995497	1	Down	NO
ENSG00000151876	FBXO4	61.3426	-9.11008e-05	0.0630995	0.999757	1	Down	NO
ENSG00000178974	FBXO34	121.05	-9.08932e-05	0.0575258	0.999974	1	Down	NO
ENSG00000188352	FOCAD	96.956	8.83099e-05	0.059215	0.999945	1	Up	NO
ENSG00000240143		810.974	-8.67298e-05	0.0465247	1	1	Down	NO
ENSG00000287126		9.5692	8.37636e-05	0.0765467	0.996226	1	Up	NO
ENSG00000131115	ZNF227	71.4856	-8.03733e-05	0.0770056	0.996142	1	Down	NO
ENSG00000168710	AHCYL1	858.239	7.95873e-05	0.0453905	1	1	Up	NO
ENSG00000255717	SNHG1	1369.75	7.94145e-05	0.0485206	1	1	Up	NO
ENSG00000081721	DUSP12	62.0145	7.48609e-05	0.0641874	0.99972	1	Up	NO
ENSG00000168374	ARF4	352.488	-7.31644e-05	0.0526938	0.999999	1	Down	NO
ENSG00000185800	DMWD	85.7104	-7.29329e-05	0.061883	0.999871	1	Down	NO
ENSG00000285446		17.7718	-7.20703e-05	0.0725916	0.99822	1	Down	NO
ENSG00000265943		16.2444	7.20619e-05	0.0738318	0.997823	1	Up	NO
ENSG00000287151	C2orf27A	57.5025	-7.15201e-05	0.0636274	0.999775	1	Down	NO
ENSG00000182858	ALG12	53.2105	7.05591e-05	0.0647656	0.999688	1	Up	NO
ENSG00000171159	BBLN	31.9092	6.92555e-05	0.0684929	0.99922	1	Up	NO
ENSG00000167842	MIS12	240.818	6.75841e-05	0.0538025	0.999998	1	Up	NO
ENSG00000162836	ACP6	64.0293	6.5755e-05	0.0637878	0.999782	1	Up	NO
ENSG00000204536	CCHCR1	113.39	6.50814e-05	0.0584246	0.999972	1	Up	NO
ENSG00000173894	CBX2	20.7598	-6.48686e-05	0.0713596	0.998708	1	Down	NO
ENSG00000287250		9.41122	-6.26362e-05	0.0766586	0.997133	1	Down	NO
ENSG00000229267	SNHG31	42.304	-6.09303e-05	0.0663405	0.999587	1	Down	NO
ENSG00000130312	MRPL34	176.686	6.00346e-05	0.0614874	0.999908	1	Up	NO
ENSG00000173456	RNF26	156.488	5.44022e-05	0.0574095	0.999985	1	Up	NO
ENSG00000171606	ZNF274	45.6361	5.21e-05	0.0660987	0.999668	1	Up	NO
ENSG00000112658	SRF	1216.25	5.05157e-05	0.0461557	1	1	Up	NO
ENSG00000169087	HSPBAP1	29.5016	5.04948e-05	0.069155	0.999345	1	Up	NO
ENSG00000188033	ZNF490	30.9793	-4.72527e-05	0.0687202	0.999441	1	Down	NO
ENSG00000225484	NUTM2B-AS1	73.9996	4.39031e-05	0.0617406	0.999926	1	Up	NO
ENSG00000133678	TMEM254	113.946	-4.26194e-05	0.0590098	0.999976	1	Down	NO
ENSG00000119403	PHF19	1319	-4.0036e-05	0.0465127	1	1	Down	NO
ENSG00000105700	KXD1	434.528	3.99475e-05	0.0527525	0.999999	1	Up	NO
ENSG00000234664	HMGN2P5	12.8295	-3.69261e-05	0.0749927	0.998668	1	Down	NO
ENSG00000102225	CDK16	243.876	3.58404e-05	0.055766	0.999996	1	Up	NO
ENSG00000198890	PRMT6	68.8204	-3.47206e-05	0.0628957	0.999913	1	Down	NO
ENSG00000149948	HMGA2	13.357	3.38284e-05	0.074928	0.998792	1	Up	NO
ENSG00000171302	CANT1	159.488	-2.93663e-05	0.0575137	0.999992	1	Down	NO
ENSG00000183978	COA3	332.662	2.91168e-05	0.0520956	1	1	Up	NO
ENSG00000122882	ECD	104.417	2.83453e-05	0.0586383	0.999986	1	Up	NO
ENSG00000131116	ZNF428	1867.18	2.63922e-05	0.0422767	1	1	Up	NO
ENSG00000162783	IER5	2022.54	-2.63099e-05	0.0463786	1	1	Down	NO
ENSG00000291237	SOD2	130.235	2.56001e-05	0.0574237	0.999993	1	Up	NO
ENSG00000171202	TMEM126A	168.877	-2.3782e-05	0.0567416	0.999995	1	Down	NO
ENSG00000133302	SLF1	231.789	-2.31724e-05	0.0530978	0.999999	1	Down	NO
ENSG00000172164	SNTB1	8.93984	-2.24139e-05	0.0771238	0.998906	1	Down	NO
ENSG00000171943	SRGAP2C	14.9794	1.95371e-05	0.0739488	0.999399	1	Up	NO
ENSG00000284968		73.2129	1.83072e-05	0.0616308	0.99997	1	Up	NO
ENSG00000130177	CDC16	139.482	-1.80427e-05	0.0561882	0.999997	1	Down	NO
ENSG00000168961	LGALS9	20.152	1.30211e-05	0.0718817	0.999715	1	Up	NO
ENSG00000182224	CYB5D1	17.2597	1.20155e-05	0.0731504	0.999675	1	Up	NO
ENSG00000269755		12.8689	1.07917e-05	0.0748118	0.999621	1	Up	NO
ENSG00000198088	NUP62CL	10.7159	1.06294e-05	0.0762407	0.999541	1	Up	NO
ENSG00000289826		20.5781	5.7868e-06	0.0718902	0.999873	1	Up	NO
ENSG00000091592	NLRP1	40.2742	-4.87226e-06	0.0665757	0.999965	1	Down	NO

### Sheet: Suppl. Table 9
Supplementary Table 9: Diferential expression genes in MYChigh vs MYC low within the group of 485 untreated TP53-WT CLL patients from CLL-mapportal
Ensembl_gene_id	external_gene_name	baseMean	log2FoldChange (high vs low)	lfcSE	pvalue	padj	change	differentially.expressed
ENSG00000211951	IGHV2-26	56.1983	4.21798	0.31183	8.10116e-34	4.30204e-30	Up	YES
ENSG00000164330	EBF1	425.946	3.81753	0.241308	3.00755e-43	2.66188e-39	Up	YES
ENSG00000147408	CSGALNACT1	595.503	3.62203	0.20834	1.83408e-50	2.43492e-46	Up	YES
ENSG00000114315	HES1	94.1691	3.42861	0.255333	3.6084e-31	1.59684e-27	Up	YES
ENSG00000211655	IGLV1-36	45.3625	3.40854	0.318994	3.34678e-21	5.22727e-18	Up	YES
ENSG00000245812	LINC02202	18.2257	3.25231	0.31428	7.13502e-20	9.02138e-17	Up	YES
ENSG00000167641	PPP1R14A	32.3552	3.18357	0.243489	4.7044e-29	1.56139e-25	Up	YES
ENSG00000036672	USP2	30.8252	3.02641	0.236554	1.60995e-27	4.27475e-24	Up	YES
ENSG00000112394	SLC16A10	26.8451	3.00635	0.253616	3.67235e-24	8.8644e-21	Up	YES
ENSG00000239855	IGKV1-6	148.246	2.94268	0.285697	3.94468e-19	4.76087e-16	Up	YES
ENSG00000186891	TNFRSF18	50.7447	2.94113	0.202185	5.55048e-34	3.68441e-30	Up	YES
ENSG00000108688	CCL7	10.3088	2.89445	0.672734	7.10706e-07	9.43533e-05	Up	YES
ENSG00000204099	NEU4	51.8318	2.87415	0.259876	3.0849e-21	5.1194e-18	Up	YES
ENSG00000137831	UACA	92.9043	2.8623	0.268265	5.03038e-20	6.67834e-17	Up	YES
ENSG00000124225	PMEPA1	94.9273	2.84785	0.247082	1.26018e-22	2.23069e-19	Up	YES
ENSG00000211663	IGLV3-19	486.186	2.80952	0.254498	5.42655e-21	8.00477e-18	Up	YES
ENSG00000184305	CCSER1	35.7046	2.71789	0.296948	1.58622e-15	9.79471e-13	Up	YES
ENSG00000157152	SYN2	4.52642	2.64645	0.316391	1.72735e-13	7.9077e-11	Up	YES
ENSG00000135625	EGR4	19.988	2.45681	0.257641	1.07016e-15	6.76545e-13	Up	YES
ENSG00000253998	IGKV2-29	25.4206	2.45294	0.248535	1.62246e-16	1.19665e-13	Up	YES
ENSG00000168994	PXDC1	61.9598	2.42401	0.225564	1.0436e-18	1.15457e-15	Up	YES
ENSG00000180730	SHISA2	4.52551	2.33702	0.368013	6.97623e-09	1.49908e-06	Up	YES
ENSG00000223648	IGHV3-64	14.133	2.33433	0.284571	2.91904e-12	1.10723e-09	Up	YES
ENSG00000230943	LINC02541	11.0718	2.32848	0.221438	1.23798e-17	1.06035e-14	Up	YES
ENSG00000259884	NR4A1AS	925.193	2.32036	0.161832	2.51688e-29	9.54687e-26	Up	YES
ENSG00000270504		7.98048	2.30841	0.281199	3.47437e-12	1.27053e-09	Up	YES
ENSG00000136997	MYC	3056.28	2.30152	0.0855651	2.34667e-92	6.23089e-88	Up	YES
ENSG00000197632	SERPINB2	96.534	2.29254	0.359617	8.18041e-09	1.73765e-06	Up	YES
ENSG00000198680	TUSC1	3.63792	2.27063	0.391642	6.81407e-08	1.16727e-05	Up	YES
ENSG00000120738	EGR1	9886.92	2.26692	0.224925	3.18713e-16	2.11562e-13	Up	YES
ENSG00000135750	KCNK1	5.53159	2.26292	0.523233	4.3492e-06	0.00047917	Up	YES
ENSG00000134532	SOX5	49.2013	2.25926	0.2668	1.53819e-12	6.18817e-10	Up	YES
ENSG00000258878		7.30421	2.24895	0.312717	4.65408e-10	1.21116e-07	Up	YES
ENSG00000273443		7.05576	2.23469	0.265717	2.51361e-12	9.8149e-10	Up	YES
ENSG00000257453	PHLDA1-AS1	20.845	2.21877	0.196622	4.47897e-19	5.17068e-16	Up	YES
ENSG00000108691	CCL2	24.5965	2.19504	0.476721	2.98189e-06	0.000340372	Up	YES
ENSG00000240457	RN7SL472P	2.05697	2.18554	0.386937	1.73151e-07	2.55417e-05	Up	YES
ENSG00000170579	DLGAP1	11.4218	2.18209	0.238005	1.04609e-13	5.14367e-11	Up	YES
ENSG00000123358	NR4A1	3150.43	2.17392	0.153091	1.47403e-27	4.27475e-24	Up	YES
ENSG00000175505	CLCF1	105.034	2.17378	0.168633	2.23341e-23	4.56166e-20	Up	YES
ENSG00000173110	HSPA6	290.533	2.15291	0.237567	2.41278e-13	1.08583e-10	Up	YES
ENSG00000124216	SNAI1	157.766	2.13097	0.163513	1.84458e-23	4.08143e-20	Up	YES
ENSG00000175920	DOK7	38.62	2.1308	0.204014	2.17216e-16	1.51777e-13	Up	YES
ENSG00000214595	EML6	2577.85	2.12834	0.177266	1.86519e-20	2.60655e-17	Up	YES
ENSG00000162772	ATF3	2853.17	2.12481	0.202365	1.72383e-16	1.23706e-13	Up	YES
ENSG00000146555	SDK1	17.047	2.11142	0.235006	5.49678e-13	2.31667e-10	Up	YES
ENSG00000119508	NR4A3	2881.54	2.10607	0.22585	1.1032e-13	5.32582e-11	Up	YES
ENSG00000143333	RGS16	324.353	2.05285	0.217461	1.17015e-13	5.45084e-11	Up	YES
ENSG00000204388	HSPA1B	2274.46	2.05167	0.182856	8.10762e-18	7.42322e-15	Up	YES
ENSG00000131015	ULBP2	9.29075	2.03382	0.25572	1.21978e-10	3.52039e-08	Up	YES
ENSG00000064655	EYA2	3.32609	2.02903	0.295901	8.64349e-09	1.82144e-06	Up	YES
ENSG00000232874	LINC02924	2.56546	2.02423	0.378457	1.03176e-06	0.000131709	Up	YES
ENSG00000267257		8.56878	2.01019	0.219639	7.8287e-13	3.24793e-10	Up	YES
ENSG00000136244	IL6	22.7194	2.0013	0.23705	2.13637e-11	7.00308e-09	Up	YES
ENSG00000235862		18.4466	1.99796	0.280082	4.10961e-09	9.40676e-07	Up	YES
ENSG00000158481	CD1C	626.706	1.9938	0.198447	1.18975e-14	6.86745e-12	Up	YES
ENSG00000188290	HES4	9.13836	1.99277	0.2253	3.95719e-12	1.38252e-09	Up	YES
ENSG00000162771	GARIN4	20.3075	1.99224	0.281904	5.48809e-09	1.23491e-06	Up	YES
ENSG00000160789	LMNA	1954.54	1.98959	0.202799	4.16659e-14	2.21263e-11	Up	YES
ENSG00000176490	DIRAS1	290.845	1.97027	0.19067	3.7879e-15	2.28582e-12	Up	YES
ENSG00000258760		13.8857	1.96621	0.271538	3.64483e-09	8.41543e-07	Up	YES
ENSG00000130222	GADD45G	62.6936	1.95518	0.214911	1.9585e-12	7.76151e-10	Up	YES
ENSG00000118515	SGK1	1030.02	1.95286	0.167897	3.91391e-18	3.99701e-15	Up	YES
ENSG00000148926	ADM	570.984	1.94071	0.171046	2.48413e-17	2.06121e-14	Up	YES
ENSG00000255002	LINC02324	3.28981	1.9248	0.314375	2.12672e-07	3.03595e-05	Up	YES
ENSG00000164220	F2RL2	12.5015	1.91546	0.352482	1.58413e-06	0.000192295	Up	YES
ENSG00000175352	NRIP3	57.2958	1.91046	0.173894	3.03239e-16	2.06452e-13	Up	YES
ENSG00000134909	ARHGAP32	107.699	1.90618	0.241837	5.74038e-10	1.45161e-07	Up	YES
ENSG00000164236	ANKRD33B	15.4921	1.90517	0.231849	1.53906e-10	4.38324e-08	Up	YES
ENSG00000232810	TNF	1940.89	1.89452	0.16147	6.369e-18	6.03963e-15	Up	YES
ENSG00000270640		7.96261	1.88716	0.220988	5.01795e-11	1.53145e-08	Up	YES
ENSG00000115844	DLX2	5.87394	1.88305	0.271236	2.15185e-08	4.05219e-06	Up	YES
ENSG00000138435	CHRNA1	90.7923	1.88092	0.204988	3.49309e-12	1.27053e-09	Up	YES
ENSG00000188483	IER5L	36.1892	1.87812	0.188608	9.64112e-14	4.83002e-11	Up	YES
ENSG00000166833	NAV2	6.86176	1.87139	0.297886	1.95421e-07	2.82001e-05	Up	YES
ENSG00000242550	SERPINB10	30.5569	1.87101	0.325011	8.92045e-07	0.000114979	Up	YES
ENSG00000247844		4.51377	1.86461	0.27715	5.11866e-08	9.00071e-06	Up	YES
ENSG00000230709		237.758	1.85347	0.229452	4.67648e-10	1.21116e-07	Up	YES
ENSG00000125522	NPBWR2	2.09892	1.84864	0.285217	1.27136e-07	1.95129e-05	Up	YES
ENSG00000183779	ZNF703	299.511	1.84659	0.167857	8.37587e-16	5.4243e-13	Up	YES
ENSG00000247993	FOXD1-AS1	3.08956	1.84555	0.326355	1.39709e-06	0.000172537	Up	YES
ENSG00000139289	PHLDA1	390.546	1.8436	0.133747	6.81254e-23	1.29205e-19	Up	YES
ENSG00000198300	PEG3	4.68045	1.83804	0.278644	9.70199e-08	1.55185e-05	Up	YES
ENSG00000102678	FGF9	14.5014	1.83644	0.23994	2.74878e-09	6.4589e-07	Up	YES
ENSG00000169116	PARM1	110.726	1.83512	0.237593	2.157e-09	5.11362e-07	Up	YES
ENSG00000111981	ULBP1	3.67612	1.82641	0.266062	4.56034e-08	8.20553e-06	Up	YES
ENSG00000182950	CIMAP1C	16.59	1.80958	0.26703	6.99931e-08	1.19132e-05	Up	YES
ENSG00000152503	TRIM36	13.8436	1.80386	0.192098	3.79504e-12	1.34354e-09	Up	YES
ENSG00000177283	FZD8	5.78837	1.79254	0.286026	3.77539e-07	5.19399e-05	Up	YES
ENSG00000059804	SLC2A3	6989.42	1.79246	0.147932	5.58012e-18	5.48753e-15	Up	YES
ENSG00000105246	EBI3	18.5043	1.79196	0.217108	4.71662e-10	1.21116e-07	Up	YES
ENSG00000170745	KCNS3	4.45949	1.78829	0.404452	3.17383e-05	0.00287616	Up	YES
ENSG00000180263	FGD6	136.765	1.78182	0.151914	5.86639e-17	4.72013e-14	Up	YES
ENSG00000205021		20.5401	1.77661	0.303992	1.37514e-06	0.000170621	Up	YES
ENSG00000251493	FOXD1	7.9012	1.77382	0.262719	1.0337e-07	1.64352e-05	Up	YES
ENSG00000006075		926.144	1.77269	0.197103	3.13666e-11	9.81042e-09	Up	YES
ENSG00000183900		7.84317	1.76638	0.266425	1.60109e-07	2.38833e-05	Up	YES
ENSG00000260585		3.08875	1.74283	0.552565	0.000216665	0.0155064	Up	YES
ENSG00000224272		9.7992	1.74058	0.248723	6.46872e-08	1.11531e-05	Up	YES
ENSG00000266709		9.24023	1.73713	0.245018	4.99565e-08	8.84296e-06	Up	YES
ENSG00000120549	KIAA1217	127.094	1.73091	0.400621	5.13593e-05	0.00437081	Up	YES
ENSG00000204389	HSPA1A	1110.14	1.72645	0.169696	3.68912e-13	1.63256e-10	Up	YES
ENSG00000126803	HSPA2	77.246	1.71628	0.186949	3.14057e-11	9.81042e-09	Up	YES
ENSG00000159231	CBR3	27.2672	1.71025	0.168051	4.75711e-13	2.03727e-10	Up	YES
ENSG00000184371	CSF1	110.313	1.70937	0.161399	7.19909e-14	3.67597e-11	Up	YES
ENSG00000217275		8.23891	1.70926	0.248277	1.23065e-07	1.89977e-05	Up	YES
ENSG00000168594	ADAM29	945.458	-1.70872	0.291901	2.2171e-06	0.00026048	Down	YES
ENSG00000157214	STEAP2	16.7793	1.70739	0.372578	3.68877e-05	0.0032948	Up	YES
ENSG00000133424	LARGE1	104.297	1.70356	0.271154	7.40224e-07	9.72991e-05	Up	YES
ENSG00000102794	ACOD1	2.65911	1.69132	0.577146	0.000320253	0.0215275	Up	YES
ENSG00000164850	GPER1	15.9754	1.68948	0.171427	2.75677e-12	1.06084e-09	Up	YES
ENSG00000222047	C10orf55	4.78362	1.68874	0.213321	5.27125e-09	1.19626e-06	Up	YES
ENSG00000232216	IGHV3-43	74.1838	-1.68192	0.273316	1.25085e-06	0.000157406	Down	YES
ENSG00000122861	PLAU	36.1122	1.68016	0.179752	2.67823e-11	8.56775e-09	Up	YES
ENSG00000164849	GPR146	70.3115	1.67887	0.139892	1.23799e-16	9.668e-14	Up	YES
ENSG00000145632	PLK2	1432.89	1.67676	0.150624	1.01047e-14	5.96223e-12	Up	YES
ENSG00000099860	GADD45B	9061.51	1.67316	0.130695	1.93228e-18	2.05224e-15	Up	YES
ENSG00000162551	ALPL	39.9971	1.67156	0.27855	2.02427e-06	0.000239948	Up	YES
ENSG00000232732		5.57588	1.66873	0.181556	5.92509e-11	1.78776e-08	Up	YES
ENSG00000211637	IGLV4-69	78.0757	-1.66725	0.242754	1.91263e-07	2.77509e-05	Down	YES
ENSG00000134531	EMP1	70.8984	1.66034	0.193722	7.16346e-10	1.79438e-07	Up	YES
ENSG00000198796	ALPK2	13.8393	1.65472	0.199411	2.06669e-09	4.94366e-07	Up	YES
ENSG00000136826	KLF4	5063.56	1.6521	0.212632	1.31352e-08	2.60272e-06	Up	YES
ENSG00000139722	VPS37B	1814.86	1.64998	0.150263	3.51428e-14	1.90431e-11	Up	YES
ENSG00000224298		503.045	1.64804	0.185449	2.59115e-10	7.09281e-08	Up	YES
ENSG00000145721	LIX1	31.3112	1.64071	0.22551	7.24411e-08	1.20634e-05	Up	YES
ENSG00000156414	TDRD9	48.6403	-1.63668	0.356429	5.45663e-05	0.00462889	Down	YES
ENSG00000107130	NCS1	5.9628	1.63285	0.265702	1.90714e-06	0.000228101	Up	YES
ENSG00000257607		53.8677	1.62471	0.145718	2.64387e-14	1.4625e-11	Up	YES
ENSG00000137507	LRRC32	2017.38	1.62229	0.207354	1.54442e-08	2.99324e-06	Up	YES
ENSG00000167874	TMEM88	82.1927	1.61804	0.143509	1.68726e-14	9.53194e-12	Up	YES
ENSG00000174460	ZCCHC12	28.3076	1.61209	0.202983	1.17883e-08	2.37123e-06	Up	YES
ENSG00000153234	NR4A2	10173.6	1.61124	0.174221	1.10803e-10	3.23302e-08	Up	YES
ENSG00000123095	BHLHE41	144.538	1.6107	0.211132	3.3073e-08	6.14094e-06	Up	YES
ENSG00000125740	FOSB	28614.3	1.60993	0.228718	2.0158e-07	2.89317e-05	Up	YES
ENSG00000197262		4.58931	1.60683	0.366633	9.16494e-05	0.00728585	Up	YES
ENSG00000175592	FOSL1	39.7764	1.60223	0.154886	1.49625e-12	6.11208e-10	Up	YES
ENSG00000254810		10.7553	1.59949	0.263233	2.98684e-06	0.000340372	Up	YES
ENSG00000159640	ACE	73.0647	1.59553	0.241282	7.68813e-07	0.000100559	Up	YES
ENSG00000211753	TRBV28	27.1543	1.59154	0.250523	1.58604e-06	0.000192295	Up	YES
ENSG00000182759	MAFA	41.1319	1.59022	0.197439	1.05904e-08	2.17982e-06	Up	YES
ENSG00000151012	SLC7A11	14.7907	1.58936	0.268455	4.73811e-06	0.000513495	Up	YES
ENSG00000119917	IFIT3	192.489	1.58536	0.166735	6.06235e-11	1.80862e-08	Up	YES
ENSG00000171992	SYNPO	262.725	1.58463	0.162222	2.20273e-11	7.13255e-09	Up	YES
ENSG00000132002	DNAJB1	7195.17	1.58337	0.122471	1.0272e-17	9.09139e-15	Up	YES
ENSG00000211967	IGHV3-53	186.619	-1.58271	0.308777	2.82947e-05	0.00260861	Down	YES
ENSG00000166736	HTR3A	5.64338	1.58202	0.268336	5.32844e-06	0.000570486	Up	YES
ENSG00000115008	IL1A	9.64086	1.57765	0.416983	0.000242891	0.0170374	Up	YES
ENSG00000237330	RNF223	4.94328	1.57454	0.185859	3.16792e-09	7.37848e-07	Up	YES
ENSG00000206177	HBM	23.2323	1.57261	0.390495	0.000184516	0.0135339	Up	YES
ENSG00000211665	IGLV3-16	37.4231	-1.57198	0.376284	0.000150981	0.0113565	Down	YES
ENSG00000132669	RIN2	112.051	1.57193	0.189415	5.90217e-09	1.31693e-06	Up	YES
ENSG00000269952		33.991	1.56873	0.198841	2.35062e-08	4.39532e-06	Up	YES
ENSG00000256152		239.694	1.55935	0.152098	4.84394e-12	1.67034e-09	Up	YES
ENSG00000105792	CFAP69	6.31669	1.55844	0.294263	2.3773e-05	0.00226244	Up	YES
ENSG00000163395	IGFN1	2.7954	1.55292	0.289151	2.12285e-05	0.00204225	Up	YES
ENSG00000140450	ARRDC4	387.845	1.55056	0.239744	1.70289e-06	0.000205523	Up	YES
ENSG00000188011	RTP5	40.2906	1.54617	0.186857	8.96077e-09	1.8588e-06	Up	YES
ENSG00000170345	FOS	33283.4	1.54344	0.205045	9.66855e-08	1.55185e-05	Up	YES
ENSG00000166793	YPEL4	19.8156	1.543	0.196004	3.38875e-08	6.24847e-06	Up	YES
ENSG00000172602	RND1	676.3	1.54019	0.147954	3.63813e-12	1.3054e-09	Up	YES
ENSG00000122641	INHBA	13.1922	1.53192	0.255596	6.37342e-06	0.000668881	Up	YES
ENSG00000173262	SLC2A14	19.6421	1.52863	0.200518	8.60931e-08	1.41108e-05	Up	YES
ENSG00000272512		3.80177	1.52065	0.182959	1.1156e-08	2.26216e-06	Up	YES
ENSG00000105339	DENND3	597.448	1.51588	0.145902	6.32513e-12	2.15314e-09	Up	YES
ENSG00000225127	LINC00237	2.43005	1.51238	0.541053	0.000749977	0.0449512	Up	YES
ENSG00000272016		155.443	1.49771	0.202258	2.325e-07	3.2837e-05	Up	YES
ENSG00000163995	ABLIM2	27.4689	1.4969	0.144165	9.42078e-12	3.12676e-09	Up	YES
ENSG00000242732	RTL5	69.9706	1.49454	0.189892	6.20646e-08	1.07708e-05	Up	YES
ENSG00000251196		17.317	1.48872	0.235129	4.19807e-06	0.00046639	Up	YES
ENSG00000147488	ST18	6.62254	1.48508	0.23766	5.27605e-06	0.000567165	Up	YES
ENSG00000166592	RRAD	35.2769	1.4833	0.157415	4.47063e-10	1.18704e-07	Up	YES
ENSG00000170374	SP7	17.4111	1.48087	0.201996	3.46197e-07	4.78762e-05	Up	YES
ENSG00000251538	LINC02201	6.34935	1.47929	0.193317	1.42472e-07	2.16166e-05	Up	YES
ENSG00000184557	SOCS3	1094.23	1.47094	0.186248	7.7187e-08	1.27296e-05	Up	YES
ENSG00000222040		71.06	1.47086	0.175231	1.70281e-08	3.25273e-06	Up	YES
ENSG00000180611	MB21D2	66.3575	1.47016	0.28946	6.68185e-05	0.00549277	Up	YES
ENSG00000001617	SEMA3F	40.659	1.46704	0.196162	2.69838e-07	3.79087e-05	Up	YES
ENSG00000119698	PPP4R4	2.02346	1.46596	0.279246	5.04673e-05	0.0043226	Up	YES
ENSG00000232833		1.53862	1.46002	0.356059	0.000311916	0.0210738	Up	YES
ENSG00000050820	BCAR1	4.36389	1.45973	0.246687	1.38693e-05	0.0013796	Up	YES
ENSG00000267598	IER2-AS1	3232	1.45239	0.133505	3.32995e-12	1.24531e-09	Up	YES
ENSG00000184012	TMPRSS2	3.43088	1.44406	0.370127	0.000429808	0.0277671	Up	YES
ENSG00000185567	AHNAK2	113.342	1.44095	0.178862	7.17682e-08	1.20634e-05	Up	YES
ENSG00000189058	APOD	3056.68	-1.43993	0.201201	8.78625e-07	0.000113801	Down	YES
ENSG00000254395	IGHV4-55	22.0371	-1.43033	0.328368	0.000267419	0.0184429	Down	YES
ENSG00000260466	SLC7A5-AS1	16.775	1.42973	0.181574	1.41025e-07	2.15201e-05	Up	YES
ENSG00000253522	MIR3142HG	27.0079	1.42382	0.248281	2.74149e-05	0.00254685	Up	YES
ENSG00000075618	FSCN1	112.547	1.42217	0.136751	4.0421e-11	1.24798e-08	Up	YES
ENSG00000137331	IER3	223.631	1.41839	0.14427	3.38491e-10	9.07839e-08	Up	YES
ENSG00000125144	MT1G	4.165	1.41729	0.414677	0.000784437	0.0468053	Up	YES
ENSG00000186827	TNFRSF4	37.863	1.41684	0.168994	3.81372e-08	6.93575e-06	Up	YES
ENSG00000225720		7.98791	1.4144	0.174686	9.16891e-08	1.48447e-05	Up	YES
ENSG00000204060	FOXO6	3.29205	1.41145	0.249586	3.55398e-05	0.00318801	Up	YES
ENSG00000248323	LUCAT1	13.8723	1.40931	0.255522	4.72543e-05	0.00407369	Up	YES
ENSG00000158050	DUSP2	6940.87	1.40647	0.116218	6.76302e-14	3.52101e-11	Up	YES
ENSG00000124145	SDC4	41.3317	1.40591	0.20835	3.51706e-06	0.000395699	Up	YES
ENSG00000124762	CDKN1A	5675	1.40291	0.136169	8.63026e-11	2.54612e-08	Up	YES
ENSG00000206596	RNU1-27P	2.69017	1.39676	0.245399	3.73847e-05	0.00330956	Up	YES
ENSG00000047634	SCML1	170.969	1.39576	0.294776	0.000194935	0.0142195	Up	YES
ENSG00000169429	CXCL8	1493.91	1.39513	0.2595	6.82322e-05	0.00557446	Up	YES
ENSG00000180113	TDRD6	10.0264	1.39069	0.301626	0.000241494	0.0170083	Up	YES
ENSG00000235251		28.6176	1.38901	0.16446	4.80145e-08	8.55625e-06	Up	YES
ENSG00000147485	PXDNL	279.926	-1.38588	0.205336	4.33497e-06	0.00047917	Down	YES
ENSG00000179428	IL6-AS1	4.1311	1.38375	0.304017	0.000274374	0.0188427	Up	YES
ENSG00000266998		5.91055	1.38015	0.202682	4.00911e-06	0.000449156	Up	YES
ENSG00000225796	MTND4P23	3.10774	1.37661	0.244355	4.94167e-05	0.00424632	Up	YES
ENSG00000267737		3.15632	1.37517	0.226854	2.16433e-05	0.00207463	Up	YES
ENSG00000109321	AREG	15.931	1.37488	0.252124	6.97481e-05	0.00568083	Up	YES
ENSG00000228485	GRK5-IT1	9.27691	1.37393	0.170918	1.90204e-07	2.77488e-05	Up	YES
ENSG00000103257	SLC7A5	3542.48	1.37334	0.161592	5.22862e-08	9.13358e-06	Up	YES
ENSG00000134107	BHLHE40	4293.43	1.37217	0.100034	1.5432e-16	1.17071e-13	Up	YES
ENSG00000129277		294.854	1.37032	0.177487	4.69628e-07	6.4276e-05	Up	YES
ENSG00000160888	IER2	11344.9	1.36849	0.11185	1.14374e-13	5.42298e-11	Up	YES
ENSG00000171540	OTP	2.59699	1.36816	0.268286	0.000134252	0.0102433	Up	YES
ENSG00000185614	INKA1	19.4961	1.36623	0.138596	8.56365e-10	2.1005e-07	Up	YES
ENSG00000120436	GPR31	2.92134	1.36355	0.228652	2.93432e-05	0.00269592	Up	YES
ENSG00000140379	BCL2A1	1373.92	1.36224	0.113802	4.02078e-13	1.75016e-10	Up	YES
ENSG00000118473	SGIP1	2.25979	1.36171	0.300259	0.000323731	0.0216516	Up	YES
ENSG00000139438	FAM222A	110.349	1.35923	0.157656	4.57374e-08	8.20553e-06	Up	YES
ENSG00000253128		3.22071	-1.35922	0.364798	0.000818831	0.0484223	Down	YES
ENSG00000178015	GPR150	5.41774	1.35814	0.246344	7.17599e-05	0.00582681	Up	YES
ENSG00000251230	MIR3945HG	2.18325	1.35686	0.269994	0.000164184	0.0122801	Up	YES
ENSG00000225611	CCDC13-AS2	5.73541	1.3561	0.162795	1.10068e-07	1.71913e-05	Up	YES
ENSG00000198435	NRARP	86.3657	1.35458	0.177015	6.90981e-07	9.21956e-05	Up	YES
ENSG00000138135	CH25H	32.9299	1.35069	0.294269	0.000323351	0.0216516	Up	YES
ENSG00000272198		53.544	1.34506	0.134699	8.62287e-10	2.1005e-07	Up	YES
ENSG00000090104	RGS1	12754.8	1.34231	0.194947	5.12269e-06	0.000552917	Up	YES
ENSG00000185338	SOCS1	335.176	1.34098	0.118606	9.28158e-12	3.11955e-09	Up	YES
ENSG00000166963	MAP1A	79.9197	1.33825	0.160773	1.4701e-07	2.20531e-05	Up	YES
ENSG00000162817	C1orf115	17.0128	1.33605	0.272274	0.000228673	0.0163218	Up	YES
ENSG00000133083	DCLK1	3.04403	1.33406	0.330353	0.000695479	0.042446	Up	YES
ENSG00000176641	RNF152	4.58639	1.33334	0.262866	0.000181699	0.0134261	Up	YES
ENSG00000104140	RHOV	20.0291	1.33055	0.155479	8.69503e-08	1.41638e-05	Up	YES
ENSG00000171056	SOX7	44.3658	1.329	0.140741	6.68332e-09	1.45455e-06	Up	YES
ENSG00000178726	THBD	67.3003	1.32544	0.228213	5.5712e-05	0.00468122	Up	YES
ENSG00000026751	SLAMF7	848.105	1.32543	0.155528	1.04267e-07	1.64791e-05	Up	YES
ENSG00000160460	SPTBN4	17.1247	1.32354	0.148455	3.54634e-08	6.49396e-06	Up	YES
ENSG00000169508	GPR183	11046.5	1.32156	0.138735	5.98298e-09	1.32383e-06	Up	YES
ENSG00000140279	DUOX2	82.8156	1.31586	0.200332	1.37083e-05	0.00137872	Up	YES
ENSG00000258082	LINC03108	3.39959	1.31457	0.212586	3.02667e-05	0.00277118	Up	YES
ENSG00000102109	PCSK1N	7.69198	1.31358	0.273988	0.000315521	0.0212632	Up	YES
ENSG00000139572	GPR84	13.5663	1.31286	0.193682	9.06833e-06	0.000933265	Up	YES
ENSG00000122877	EGR2	1782.65	1.31223	0.139902	1.11609e-08	2.26216e-06	Up	YES
ENSG00000129654	FOXJ1	14.892	1.31049	0.219104	4.63764e-05	0.00402414	Up	YES
ENSG00000255428		14.5269	1.3019	0.163217	6.33096e-07	8.57652e-05	Up	YES
ENSG00000148408	CACNA1B	20.1113	1.30143	0.206726	2.7753e-05	0.00256759	Up	YES
ENSG00000242853	RN7SL749P	5.51625	1.29777	0.196996	1.6032e-05	0.00158246	Up	YES
ENSG00000112149	CD83	33805.5	1.29607	0.119629	1.55176e-10	4.38324e-08	Up	YES
ENSG00000120875	DUSP4	3853.63	1.2953	0.209949	3.76646e-05	0.00332249	Up	YES
ENSG00000135114	OASL	331.986	1.29106	0.161776	7.36017e-07	9.72275e-05	Up	YES
ENSG00000174469	CNTNAP2	7685.13	-1.28821	0.217504	6.37432e-05	0.00527261	Down	YES
ENSG00000168079	SCARA5	3.14248	1.28782	0.282357	0.000512771	0.0324169	Up	YES
ENSG00000178821	TMEM52	3.12575	1.2839	0.221955	8.47362e-05	0.0067565	Up	YES
ENSG00000090339	ICAM1	1127.11	1.28104	0.135162	1.53965e-08	2.99324e-06	Up	YES
ENSG00000168243	GNG4	3.83396	1.28017	0.267555	0.000406251	0.0265285	Up	YES
ENSG00000134317	GRHL1	57.7409	1.27696	0.160279	9.39466e-07	0.000120506	Up	YES
ENSG00000259261	IGHV4OR15-8	21.2789	-1.27407	0.274701	0.000512503	0.0324169	Down	YES
ENSG00000232774	LINC03033	10.7523	1.27106	0.204374	4.38521e-05	0.00381758	Up	YES
ENSG00000075426	FOSL2	2524.24	1.26983	0.175194	5.49429e-06	0.000585881	Up	YES
ENSG00000228133		6.78987	1.26897	0.292498	0.000755423	0.0451757	Up	YES
ENSG00000187990		159.984	1.26879	0.225242	0.000125622	0.00964021	Up	YES
ENSG00000135373	EHF	8.86996	1.26601	0.217266	9.30064e-05	0.00734972	Up	YES
ENSG00000129244	ATP1B2	8.37786	1.26583	0.194712	2.71026e-05	0.00254056	Up	YES
ENSG00000125148	MT2A	316.119	1.26528	0.117922	4.74393e-10	1.21116e-07	Up	YES
ENSG00000251606		80.8474	1.261	0.139116	7.26932e-08	1.20634e-05	Up	YES
ENSG00000162545	CAMK2N1	37.4638	1.26089	0.139077	7.24871e-08	1.20634e-05	Up	YES
ENSG00000162711	NLRP3	301.054	1.26083	0.213215	8.41734e-05	0.00673184	Up	YES
ENSG00000110848	CD69	71501.4	1.25925	0.127158	7.00081e-09	1.49908e-06	Up	YES
ENSG00000269902		8.39153	1.25813	0.19017	2.36075e-05	0.00225477	Up	YES
ENSG00000180537	RNF182	4.83772	1.25776	0.277563	0.000653512	0.04026	Up	YES
ENSG00000114529	C3orf52	19.993	1.25719	0.222645	0.000136379	0.0103758	Up	YES
ENSG00000104059	ENTREP2	6.47138	1.25689	0.28819	0.000797917	0.0475029	Up	YES
ENSG00000138166	DUSP5	7250.63	1.25658	0.118415	8.59281e-10	2.1005e-07	Up	YES
ENSG00000234197	ETV5-AS1	6.52991	1.25571	0.205019	6.09925e-05	0.00509269	Up	YES
ENSG00000160188	RSPH1	20.3105	1.25537	0.193438	3.10987e-05	0.00283757	Up	YES
ENSG00000146592	CREB5	82.0314	1.25295	0.195981	3.83553e-05	0.00337222	Up	YES
ENSG00000166920	C15orf48	38.6992	1.24819	0.160402	2.23777e-06	0.00026175	Up	YES
ENSG00000182107	TMEM30B	13.8068	1.24563	0.246037	0.000362208	0.0238053	Up	YES
ENSG00000168274		171.144	1.24249	0.204811	7.73405e-05	0.0062235	Up	YES
ENSG00000217801	PTPN11BP	134.74	1.2403	0.139991	1.8396e-07	2.69862e-05	Up	YES
ENSG00000008256	CYTH3	148.315	1.23536	0.122243	6.64014e-09	1.45455e-06	Up	YES
ENSG00000196532		10.6411	1.23302	0.217978	0.000167454	0.0124545	Up	YES
ENSG00000070526	ST6GALNAC1	7.74339	1.23173	0.219758	0.000183729	0.0135135	Up	YES
ENSG00000105427	CNFN	11.2378	1.231	0.257204	0.000582364	0.036298	Up	YES
ENSG00000272114		3.79028	1.23009	0.193087	5.13335e-05	0.00437081	Up	YES
ENSG00000213386		13.6655	1.22901	0.164274	5.75281e-06	0.000609357	Up	YES
ENSG00000073060	SCARB1	57.8824	1.22705	0.158738	3.44236e-06	0.000388942	Up	YES
ENSG00000181634	TNFSF15	4.63652	1.22604	0.235437	0.000347339	0.0231142	Up	YES
ENSG00000052749	RRP12	3058.96	1.22576	0.107797	1.75495e-10	4.905e-08	Up	YES
ENSG00000154252	GAL3ST2	3.27215	1.22321	0.227864	0.000283005	0.0192676	Up	YES
ENSG00000064300	NGFR	47.7304	1.22162	0.194291	6.53308e-05	0.00538715	Up	YES
ENSG00000266371		6.63234	1.2216	0.183401	3.30981e-05	0.00298919	Up	YES
ENSG00000113070	HBEGF	78.6573	1.22046	0.179405	2.56125e-05	0.00242016	Up	YES
ENSG00000115112	TFCP2L1	19.0873	1.2198	0.253649	0.000615926	0.0381214	Up	YES
ENSG00000203395		5.14616	1.21831	0.21601	0.000196954	0.0142883	Up	YES
ENSG00000069667	RORA	1384.45	1.21816	0.158637	4.39643e-06	0.000480387	Up	YES
ENSG00000136634	IL10	83.8036	1.21602	0.236386	0.000411682	0.0267916	Up	YES
ENSG00000133742	CA1	186.592	1.21588	0.263605	0.000800417	0.0475451	Up	YES
ENSG00000095794	CREM	1605.23	1.21556	0.142728	6.76307e-07	9.06934e-05	Up	YES
ENSG00000080854	IGSF9B	14.6678	1.21496	0.259177	0.0007387	0.0443755	Up	YES
ENSG00000198339		63.2409	1.21431	0.122982	2.08559e-08	3.95547e-06	Up	YES
ENSG00000164292	RHOBTB3	88.5463	1.21353	0.214854	0.000203391	0.0146354	Up	YES
ENSG00000154479	CFAP210	33.8336	1.21147	0.18803	5.54986e-05	0.00467809	Up	YES
ENSG00000267607	ICAM4-AS1	323.183	1.21045	0.134527	2.28185e-07	3.23998e-05	Up	YES
ENSG00000197019	SERTAD1	1798.61	1.2095	0.112531	1.90518e-09	4.59875e-07	Up	YES
ENSG00000166086	JAM3	585.822	1.20864	0.180051	3.50768e-05	0.00315715	Up	YES
ENSG00000196866	H2AC7	32.8085	1.20362	0.2213	0.000303733	0.0205732	Up	YES
ENSG00000204055	IER5L-AS1	14.8383	1.20214	0.160512	8.30867e-06	0.000861765	Up	YES
ENSG00000273320	NAMPT-AS1	135.384	1.20199	0.118364	1.27627e-08	2.54793e-06	Up	YES
ENSG00000116983	HPCAL4	33.7291	1.2002	0.212752	0.000232951	0.0165383	Up	YES
ENSG00000267519	MIR23AHG	1303.23	1.19843	0.167909	1.77652e-05	0.00172785	Up	YES
ENSG00000112715	VEGFA	140.933	1.19643	0.136619	5.3846e-07	7.3319e-05	Up	YES
ENSG00000164076	CAMKV	3.69685	1.19182	0.213535	0.000275345	0.0188427	Up	YES
ENSG00000244405	ETV5	312.527	1.18965	0.144635	2.08145e-06	0.000245629	Up	YES
ENSG00000226337	TMEM252-DT	7.7725	1.18912	0.204602	0.000200338	0.0144942	Up	YES
ENSG00000260990		44.2962	-1.18891	0.14555	2.39062e-06	0.000278402	Down	YES
ENSG00000096696	DSP	42.8319	1.18867	0.226381	0.000449428	0.0288242	Up	YES
ENSG00000182782	HCAR2	25.0934	1.18475	0.209465	0.000263977	0.0182529	Up	YES
ENSG00000129990	SYT5	7.25959	1.17951	0.151431	6.28266e-06	0.000661973	Up	YES
ENSG00000184545	DUSP8	1052	1.17693	0.186394	0.000102442	0.00802375	Up	YES
ENSG00000197872	CYRIA	3059.65	1.17673	0.160521	1.64592e-05	0.00161789	Up	YES
ENSG00000232220	MYADM-AS2	168.314	1.17618	0.220446	0.000447836	0.0287916	Up	YES
ENSG00000272273	IER3-AS1	57.2643	1.17344	0.137795	1.44666e-06	0.000177832	Up	YES
ENSG00000164683	HEY1	5.17726	1.17077	0.228727	0.000621348	0.0383675	Up	YES
ENSG00000123975	CKS2	444.475	1.17065	0.11241	1.37435e-08	2.70309e-06	Up	YES
ENSG00000155130		2764.17	1.17041	0.159016	1.7018e-05	0.00166126	Up	YES
ENSG00000177374	HIC1	19.1026	1.16966	0.135101	1.12673e-06	0.000142461	Up	YES
ENSG00000161835	TAMALIN	2092.7	1.16738	0.199113	0.00023088	0.0164352	Up	YES
ENSG00000111837	MAK	65.9721	1.16662	0.122982	1.68355e-07	2.49729e-05	Up	YES
ENSG00000181649	PHLDA2	9.94137	1.16458	0.228538	0.000673609	0.0413064	Up	YES
ENSG00000226958		54.0552	1.16408	0.154365	1.31474e-05	0.00133241	Up	YES
ENSG00000113448	PDE4D	310.172	1.16352	0.164199	3.1438e-05	0.00285871	Up	YES
ENSG00000177606	JUN	58591.4	1.16208	0.133059	1.09681e-06	0.000139342	Up	YES
ENSG00000250069		15.3539	1.15873	0.179147	9.81552e-05	0.0077107	Up	YES
ENSG00000213949	ITGA1	11.3306	1.15684	0.221164	0.000608942	0.0377772	Up	YES
ENSG00000142178	SIK1	21599	1.15672	0.134115	1.55013e-06	0.000189673	Up	YES
ENSG00000198576	ARC	9.38876	1.15483	0.155929	1.95831e-05	0.00189771	Up	YES
ENSG00000125968	ID1	170.726	1.15339	0.178562	0.000106103	0.00828603	Up	YES
ENSG00000269620		17.6563	1.15024	0.133714	1.84277e-06	0.000221399	Up	YES
ENSG00000014914	MTMR11	101.341	1.14865	0.211519	0.000507515	0.0322381	Up	YES
ENSG00000155090	KLF10	12021.4	1.14741	0.151882	1.65128e-05	0.00161789	Up	YES
ENSG00000135736	CCDC102A	83.6325	1.14671	0.191705	0.000240316	0.0170083	Up	YES
ENSG00000179820	MYADM	1459.07	1.14614	0.214163	0.000574995	0.035923	Up	YES
ENSG00000236304	LRRC32-AS1	241.988	1.14424	0.201138	0.000374347	0.0245424	Up	YES
ENSG00000107338	SHB	28.5146	1.13862	0.168624	7.8589e-05	0.00630422	Up	YES
ENSG00000164442	CITED2	3069.52	1.13813	0.0937699	2.69819e-10	7.31044e-08	Up	YES
ENSG00000185745	IFIT1	86.703	1.13754	0.159353	4.10542e-05	0.00358576	Up	YES
ENSG00000006327	TNFRSF12A	27.1078	1.1337	0.163523	6.18535e-05	0.00513229	Up	YES
ENSG00000166016	ABTB2	115.242	1.13364	0.138148	5.76035e-06	0.000609357	Up	YES
ENSG00000049249	TNFRSF9	58.5158	1.13254	0.212624	0.000672364	0.0413064	Up	YES
ENSG00000197409	H3C4	136.556	1.13196	0.207447	0.000574078	0.035923	Up	YES
ENSG00000112486	CCR6	1346.35	1.13182	0.127052	1.3585e-06	0.000170146	Up	YES
ENSG00000272825		9.5501	1.13117	0.18858	0.000277326	0.0189295	Up	YES
ENSG00000175197	DDIT3	7132.44	1.13019	0.104866	1.57413e-08	3.02871e-06	Up	YES
ENSG00000239483	RPS15AP16	8.90226	1.12928	0.15075	2.45787e-05	0.00233076	Up	YES
ENSG00000154928	EPHB1	9.12704	1.12407	0.191219	0.000354484	0.0235306	Up	YES
ENSG00000255498		44.0236	1.12302	0.133633	4.68252e-06	0.000509551	Up	YES
ENSG00000008283	CYB561	124.32	1.12104	0.149354	2.71738e-05	0.00254056	Up	YES
ENSG00000171522	PTGER4	5027.7	1.11793	0.100368	8.75896e-09	1.83124e-06	Up	YES
ENSG00000107968	MAP3K8	4114	1.11431	0.109525	1.11172e-07	1.72621e-05	Up	YES
ENSG00000230923	LINC00309	10.9493	1.11274	0.162199	9.26901e-05	0.00734659	Up	YES
ENSG00000101336	HCK	867.886	1.11236	0.204879	0.000716031	0.0431113	Up	YES
ENSG00000226032		4.36159	1.1101	0.18856	0.00040664	0.0265285	Up	YES
ENSG00000183019	MCEMP1	47.7999	1.10949	0.179695	0.000274745	0.0188427	Up	YES
ENSG00000249138		18.5741	1.10426	0.169927	0.000182035	0.0134261	Up	YES
ENSG00000011422	PLAUR	213.235	1.10151	0.189966	0.000501322	0.0319978	Up	YES
ENSG00000272379		657.358	1.10147	0.115518	6.69286e-07	9.02075e-05	Up	YES
ENSG00000101665	SMAD7	226.903	1.09721	0.172933	0.000248919	0.0173472	Up	YES
ENSG00000167723	TRPV3	329.496	1.08676	0.184805	0.000528439	0.0333281	Up	YES
ENSG00000228352	DCAF12-AS1	4.44273	1.08633	0.196717	0.000826305	0.0487557	Up	YES
ENSG00000230832	SSBL4P	30.0339	1.08312	0.190277	0.000695812	0.042446	Up	YES
ENSG00000143878	RHOB	19656.9	1.07766	0.119056	3.18876e-06	0.000361829	Up	YES
ENSG00000171385	KCND3	42.044	1.07594	0.133222	2.0854e-05	0.00201351	Up	YES
ENSG00000131669	NINJ1	1172.99	1.07272	0.156676	0.000164101	0.0122801	Up	YES
ENSG00000183598	H3C13	34.0484	1.07084	0.185395	0.000715912	0.0431113	Up	YES
ENSG00000264242		5.41367	1.06974	0.184309	0.000700186	0.042446	Up	YES
ENSG00000267476		4.98971	1.06641	0.152256	0.00014186	0.0107619	Up	YES
ENSG00000260727	SLC7A5P1	25.2087	1.06561	0.12299	8.72404e-06	0.000901326	Up	YES
ENSG00000125657	TNFSF9	2182.49	1.06303	0.0995997	1.45361e-07	2.19297e-05	Up	YES
ENSG00000120129	DUSP1	63922.3	1.06185	0.125602	1.38498e-05	0.0013796	Up	YES
ENSG00000164056	SPRY1	20.5534	1.0607	0.168384	0.000414594	0.0269151	Up	YES
ENSG00000104804	TULP2	16.1837	1.06019	0.158245	0.000241406	0.0170083	Up	YES
ENSG00000087074	PPP1R15A	47268.9	1.05995	0.11971	6.88303e-06	0.00071952	Up	YES
ENSG00000266733	TBC1D29P	17.9848	1.05995	0.150525	0.000147371	0.0111481	Up	YES
ENSG00000168389	MFSD2A	444.427	1.05457	0.100689	2.90924e-07	4.06558e-05	Up	YES
ENSG00000119326	CTNNAL1	260.592	1.05069	0.14443	0.00011951	0.00925139	Up	YES
ENSG00000176170	SPHK1	35.9905	1.04576	0.147153	0.000165491	0.012343	Up	YES
ENSG00000144711	IQSEC1	5260.72	1.04485	0.0986092	2.96925e-07	4.12772e-05	Up	YES
ENSG00000229644	NAMPTP1	63.9855	1.04101	0.128664	3.88009e-05	0.00340014	Up	YES
ENSG00000198355	PIM3	5925.16	1.03786	0.104227	1.37022e-06	0.000170621	Up	YES
ENSG00000143507	DUSP10	7087.09	1.03266	0.141039	0.000148215	0.0111801	Up	YES
ENSG00000162783	IER5	11347.7	1.0323	0.0919274	1.09946e-07	1.71913e-05	Up	YES
ENSG00000128016	ZFP36	27450.5	1.03228	0.075383	2.58817e-10	7.09281e-08	Up	YES
ENSG00000270069	MIR222HG	242.64	1.03088	0.105562	2.40715e-06	0.000279103	Up	YES
ENSG00000185112	FAM43A	884.614	1.0298	0.144288	0.000202097	0.0145817	Up	YES
ENSG00000197279	ZNF165	545.202	1.02914	0.115463	1.21566e-05	0.00123671	Up	YES
ENSG00000188886	ASTL	49.597	1.02698	0.135363	0.000110099	0.00855841	Up	YES
ENSG00000205129	CFAP96	11.9441	1.0241	0.140044	0.000172322	0.0127807	Up	YES
ENSG00000130766	SESN2	410.25	1.02311	0.0983079	8.3951e-07	0.000109268	Up	YES
ENSG00000167173	C15orf39	1315.69	1.02129	0.10208	1.95933e-06	0.000233292	Up	YES
ENSG00000138623	SEMA7A	2085.47	1.02088	0.109536	7.12659e-06	0.00074206	Up	YES
ENSG00000164949	GEM	550.213	1.01834	0.164689	0.00080942	0.0479726	Up	YES
ENSG00000138670	RASGEF1B	4443.03	1.01706	0.11786	2.57075e-05	0.00242052	Up	YES
ENSG00000011332	DPF1	11.9914	1.01184	0.132263	0.000130246	0.00996629	Up	YES
ENSG00000132510	KDM6B	6379.8	1.01025	0.108735	9.71619e-06	0.000996079	Up	YES
ENSG00000111728	ST8SIA1	23.12	1.00867	0.157275	0.000699179	0.042446	Up	YES
ENSG00000100600	LGMN	259.98	1.00392	0.146373	0.000432973	0.0279036	Up	YES
ENSG00000261779		21.7424	1.00374	0.123858	7.73484e-05	0.0062235	Up	YES
ENSG00000261114		527.065	1.00361	0.102059	4.3717e-06	0.000479658	Up	YES
ENSG00000214889	RPS9P1	12.3606	0.996233	0.11474	3.69784e-05	0.0032948	Up	YES
ENSG00000171223	JUNB	26673.7	0.991388	0.110912	2.7433e-05	0.00254685	Up	YES
ENSG00000119922	IFIT2	986.363	0.988865	0.105097	1.34822e-05	0.00136114	Up	YES
ENSG00000188163	CIMIP2A	117.995	0.987643	0.0951135	2.5206e-06	0.000289727	Up	YES
ENSG00000261270	HERPUD1-IT1	397.665	0.985957	0.10319	1.13697e-05	0.0011611	Up	YES
ENSG00000269926		1597.55	0.982516	0.127093	0.000196182	0.0142713	Up	YES
ENSG00000121653	MAPK8IP1	284.92	0.981426	0.118737	9.48579e-05	0.00747379	Up	YES
ENSG00000141232	TOB1	3384.86	0.981121	0.0959409	4.06536e-06	0.000453543	Up	YES
ENSG00000180209	MYL11	14.5862	0.980674	0.125997	0.000188954	0.0138213	Up	YES
ENSG00000105835	NAMPT	8959.15	0.977772	0.102241	1.38729e-05	0.0013796	Up	YES
ENSG00000168209	DDIT4	3672.46	0.97444	0.127939	0.000263959	0.0182529	Up	YES
ENSG00000180596	H2BC4	385.589	0.967778	0.136513	0.000568138	0.0356624	Up	YES
ENSG00000224478		205.358	0.958779	0.0879699	2.48554e-06	0.000286939	Up	YES
ENSG00000128045	RASL11B	16.8667	0.957841	0.131537	0.000532233	0.0334878	Up	YES
ENSG00000130522	JUND	40053.7	0.954762	0.102561	3.73933e-05	0.00330956	Up	YES
ENSG00000188396	DYNLT4	29.2173	0.952968	0.119266	0.00024319	0.0170374	Up	YES
ENSG00000116285	ERRFI1	72.7093	0.945395	0.125033	0.00047493	0.0303863	Up	YES
ENSG00000122224	LY9	10882.4	0.942871	0.100664	4.65469e-05	0.00402578	Up	YES
ENSG00000122223	CD244	651.531	0.93934	0.112572	0.000203995	0.0146391	Up	YES
ENSG00000135245	HILPDA	240.223	0.933543	0.101281	7.29175e-05	0.00590276	Up	YES
ENSG00000187837	H1-2	4024.46	0.918147	0.115416	0.000503194	0.0320403	Up	YES
ENSG00000100906	NFKBIA	20781.8	0.912503	0.0935693	6.12736e-05	0.00510012	Up	YES
ENSG00000108106	UBE2S	1162.43	0.912213	0.0927023	5.4796e-05	0.00463358	Up	YES
ENSG00000188486	H2AX	811.579	0.909936	0.104435	0.000247475	0.017292	Up	YES
ENSG00000118503	TNFAIP3	11201.9	0.903658	0.0823853	1.44681e-05	0.00143342	Up	YES
ENSG00000245522	LINC02709	60.7186	0.89964	0.104548	0.000355735	0.0235548	Up	YES
ENSG00000112137	PHACTR1	2231.22	0.897712	0.104037	0.000361805	0.0238053	Up	YES
ENSG00000131584	ACAP3	921.325	0.894413	0.0888651	6.82134e-05	0.00557446	Up	YES
ENSG00000165046	LETM2	490.231	0.89355	0.102418	0.000357325	0.0236012	Up	YES
ENSG00000120694	HSPH1	5633.84	0.882793	0.0893723	0.000121624	0.00938767	Up	YES
ENSG00000236830	CBR3-AS1	30.2252	0.881249	0.099809	0.000425468	0.0275537	Up	YES
ENSG00000258908		194.114	0.878088	0.0962332	0.000332478	0.0221808	Up	YES
ENSG00000265100		135.205	0.876841	0.0933422	0.000253859	0.0176452	Up	YES
ENSG00000171174	RBKS	199.897	0.871467	0.085117	0.000110236	0.00855841	Up	YES
ENSG00000127528	KLF2	15084.7	0.86957	0.0990575	0.000593468	0.0369034	Up	YES
ENSG00000204386	NEU1	2054.39	0.867783	0.0798014	5.68614e-05	0.00476272	Up	YES
ENSG00000170525	PFKFB3	1131.47	0.862877	0.0831974	0.000123205	0.00948215	Up	YES
ENSG00000198805	PNP	1535.03	0.84371	0.0910495	0.000697197	0.042446	Up	YES
ENSG00000188229	TUBB4B	5363.96	0.843048	0.0831181	0.000294811	0.02002	Up	YES
ENSG00000232956	SNHG15	3844.49	0.80648	0.077405	0.00071282	0.0431113	Up	YES
ENSG00000146938	NLGN4X	7.81112	1.46991	0.592699	0.00101715	0.0583795	Up	NO
ENSG00000239975	IGKV1D-33	31.8872	1.38812	0.421103	0.000998376	0.057503	Up	NO
ENSG00000266411		2.24208	1.32941	0.346376	0.000872601	0.0510337	Up	NO
ENSG00000264462	MIR3648-2	4.11728	1.31943	0.40886	0.00149033	0.0795517	Up	NO
ENSG00000233922	LINC01694	2.49816	1.30376	0.55087	0.00221179	0.110868	Up	NO
ENSG00000229921	KIF25-AS1	5.98208	1.28623	0.810121	0.00169686	0.0883433	Up	NO
ENSG00000117525	F3	9.3072	1.28082	0.359275	0.00145129	0.0778479	Up	NO
ENSG00000124693		1.96338	1.27127	0.340224	0.00133655	0.072573	Up	NO
ENSG00000164112	SMIM43	3.88441	1.25158	0.338095	0.00154244	0.081421	Up	NO
ENSG00000134765	DSC1	5.19385	1.25052	0.354864	0.00177525	0.0917051	Up	NO
ENSG00000109047	RCVRN	2.49295	1.24712	0.332897	0.00152779	0.0808088	Up	NO
ENSG00000173702	MUC13	5.63682	1.2359	0.307401	0.00128962	0.0706022	Up	NO
ENSG00000106714	CNTNAP3	5.85727	1.2356	0.339169	0.00177258	0.0917051	Up	NO
ENSG00000148482	SLC39A12	14.5353	-1.23508	0.314386	0.0014082	0.0756893	Down	NO
ENSG00000160862	AZGP1	4.13657	1.23452	0.40038	0.00252934	0.124599	Up	NO
ENSG00000167434	CA4	4.38249	1.23186	0.371837	0.00226433	0.113012	Up	NO
ENSG00000157168	NRG1	16.6151	1.22476	0.359083	0.00221772	0.110894	Up	NO
ENSG00000228323	MYADM-AS1	2.15282	1.2214	0.319484	0.00167486	0.0875412	Up	NO
ENSG00000181215	C4orf50	2.71834	1.21813	0.282936	0.00109823	0.0619112	Up	NO
ENSG00000178162	FAR2P2	6.23591	1.21623	0.358077	0.00234849	0.116555	Up	NO
ENSG00000119915	ELOVL3	2.87919	1.2146	0.304379	0.00151561	0.0803241	Up	NO
ENSG00000188729	OSTN	4.6713	1.20487	0.361445	0.00260191	0.1277	Up	NO
ENSG00000133019	CHRM3	3.72257	1.2041	0.279174	0.00119857	0.0665782	Up	NO
ENSG00000135547	HEY2	1.9471	1.19751	0.311247	0.00190253	0.0970992	Up	NO
ENSG00000121742	GJB6	3.11643	1.19415	0.316696	0.00206271	0.104322	Up	NO
ENSG00000182621	PLCB1	68.541	-1.19169	0.308784	0.00195439	0.099153	Down	NO
ENSG00000157766	ACAN	2.11937	1.18583	0.270799	0.00127339	0.0698578	Up	NO
ENSG00000158813	EDA	12.5459	1.18065	0.260265	0.00112463	0.0631314	Up	NO
ENSG00000163739	CXCL1	11.9628	1.16779	0.371778	0.00354696	0.164932	Up	NO
ENSG00000187678	SPRY4	3.69893	1.16344	0.253691	0.00121251	0.067072	Up	NO
ENSG00000215448	SRMP1	2.55848	1.15618	0.56587	0.00435242	0.196206	Up	NO
ENSG00000119946	CNNM1	2.666	1.14574	0.239861	0.00113557	0.0636112	Up	NO
ENSG00000184156	KCNQ3	5.21561	1.14388	0.298264	0.00269694	0.131634	Up	NO
ENSG00000211976	IGHV3-73	27.1356	-1.14376	0.267224	0.00188113	0.096374	Down	NO
ENSG00000254615		6.43315	1.14343	0.360742	0.0040187	0.184291	Up	NO
ENSG00000268223	ARL14EPL	17.2541	1.1359	0.279491	0.00238588	0.11797	Up	NO
ENSG00000259704		2.51279	1.13036	0.318006	0.00353937	0.164873	Up	NO
ENSG00000181577	LINC03040	3.0116	1.12932	0.246401	0.00157489	0.0828049	Up	NO
ENSG00000169918	OTUD7A	1.97193	1.12917	0.243402	0.00149204	0.0795517	Up	NO
ENSG00000175874	CREG2	6.48918	1.12861	0.267662	0.00221302	0.110868	Up	NO
ENSG00000262869		1.73594	1.12836	0.395734	0.00493032	0.216738	Up	NO
ENSG00000132329	RAMP1	11.0483	1.12826	0.316085	0.00355307	0.164932	Up	NO
ENSG00000124575	H1-3	197.858	1.12811	0.234739	0.00126814	0.0697138	Up	NO
ENSG00000253931		1.80237	1.12065	0.316407	0.00378658	0.174551	Up	NO
ENSG00000255650	FAM222A-AS1	3.26666	1.11583	0.230666	0.00135644	0.0733529	Up	NO
ENSG00000267034		4.31947	1.11218	0.298674	0.00357086	0.165469	Up	NO
ENSG00000271762		2.18414	1.10976	0.327358	0.00440129	0.198073	Up	NO
ENSG00000105810	CDK6	458.243	1.10852	0.214821	0.00101799	0.0583795	Up	NO
ENSG00000128274	A4GALT	4.47814	1.10501	0.224186	0.0013499	0.0731483	Up	NO
ENSG00000189056	RELN	2.14435	1.10442	0.287722	0.00348229	0.162785	Up	NO
ENSG00000180875	GREM2	3.19111	1.09806	0.383387	0.00581576	0.246284	Up	NO
ENSG00000165810	BTNL9	848.481	1.09775	0.352085	0.00535088	0.231773	Up	NO
ENSG00000112077	RHAG	4.50664	1.09692	0.453834	0.00625329	0.261828	Up	NO
ENSG00000164007	CLDN19	3.13028	1.09223	0.221136	0.00149011	0.0795517	Up	NO
ENSG00000182168	UNC5C	11.3288	1.09202	0.344648	0.00542324	0.234178	Up	NO
ENSG00000132872	SYT4	2.08221	1.09142	0.608282	0.00529063	0.229913	Up	NO
ENSG00000007237	GAS7	360.272	1.09043	0.203628	0.000964541	0.0558398	Up	NO
ENSG00000256249		32.579	1.09042	0.205641	0.00102409	0.0586028	Up	NO
ENSG00000160180	TFF3	10.9283	1.08556	0.263617	0.00324949	0.154348	Up	NO
ENSG00000241163	LINC00877	27.0296	1.08527	0.200531	0.000949628	0.055295	Up	NO
ENSG00000134216	CHIA	5.32353	-1.08495	0.292434	0.00429925	0.19447	Down	NO
ENSG00000165323	FAT3	2.6853	1.0841	0.424504	0.00665736	0.272538	Up	NO
ENSG00000261115	TMEM178B	9.3156	1.08367	0.257952	0.00309296	0.147706	Up	NO
ENSG00000085276	MECOM	7.3039	1.07229	0.247314	0.00302906	0.145967	Up	NO
ENSG00000118276	B4GALT6	12.1646	1.07116	0.226102	0.00216643	0.109152	Up	NO
ENSG00000204044	SLC12A5-AS1	6.70908	1.07108	0.289903	0.00475402	0.211114	Up	NO
ENSG00000253295		10.825	1.07074	0.193849	0.000965293	0.0558398	Up	NO
ENSG00000168874	ATOH8	6.10351	1.0688	0.19525	0.00104138	0.0590827	Up	NO
ENSG00000081041	CXCL2	63.805	1.0678	0.350175	0.00654164	0.270068	Up	NO
ENSG00000255398	HCAR3	52.8262	1.06648	0.20228	0.00132878	0.0725495	Up	NO
ENSG00000169245	CXCL10	5.52371	1.06522	0.333776	0.00630893	0.263388	Up	NO
ENSG00000204283	LINC01973	4.03903	1.06368	0.221816	0.00218789	0.110025	Up	NO
ENSG00000187017	ESPN	10.372	1.05975	0.189368	0.000994686	0.057415	Up	NO
ENSG00000189221	MAOA	3.52753	1.05914	0.462188	0.00760023	0.303918	Up	NO
ENSG00000229715	EEF1DP3	4.62434	1.05664	0.191279	0.0011138	0.0626558	Up	NO
ENSG00000178789	CD300LB	82.9946	1.05431	0.207923	0.00182976	0.0941544	Up	NO
ENSG00000231560	CLEC12A-AS1	1.8975	1.05269	0.233681	0.00308045	0.147373	Up	NO
ENSG00000243284	VSIG8	9.02366	1.05201	0.184577	0.00095949	0.055747	Up	NO
ENSG00000143416	SELENBP1	83.3535	1.05189	0.290997	0.00564195	0.240072	Up	NO
ENSG00000253497	IGKV1-13	10.6802	-1.04994	0.440024	0.00805075	0.315751	Down	NO
ENSG00000102683	SGCG	4.36096	1.04911	0.248929	0.0039541	0.181957	Up	NO
ENSG00000253842		4.47845	1.04655	0.322889	0.00693651	0.282049	Up	NO
ENSG00000197846		52.3169	1.0465	0.232823	0.0032635	0.154736	Up	NO
ENSG00000243836	WDR86-AS1	9.62617	1.04646	0.271646	0.0051178	0.223868	Up	NO
ENSG00000205592	MUC19	3.85382	1.04484	0.252312	0.00429849	0.19447	Up	NO
ENSG00000225345	SNX18P3	2.16113	1.04327	0.393901	0.00826792	0.321708	Up	NO
ENSG00000268257	AIRN	2.6362	1.03766	0.217927	0.00281741	0.13676	Up	NO
ENSG00000083067	TRPM3	2.5128	1.03731	0.297148	0.00660522	0.271489	Up	NO
ENSG00000238241	CCR12P	2.05778	1.03682	0.347005	0.00801255	0.314718	Up	NO
ENSG00000136689	IL1RN	140.061	1.03521	0.269061	0.00555197	0.237879	Up	NO
ENSG00000203386		5.20214	-1.03418	0.609634	0.00655346	0.270068	Down	NO
ENSG00000120937	NPPB	3.21245	-1.03369	0.251477	0.00476685	0.211114	Down	NO
ENSG00000171811	CFAP46	3.4603	1.03338	0.251595	0.00478742	0.211156	Up	NO
ENSG00000271214		4.99911	1.03318	0.192876	0.0016864	0.0879713	Up	NO
ENSG00000245164	LINC00861	517.938	-1.03063	0.224965	0.00346841	0.162422	Down	NO
ENSG00000164362	TERT	10.7518	1.0293	0.282294	0.0064551	0.267806	Up	NO
ENSG00000169439	SDC2	11.0137	1.02793	0.358833	0.00870889	0.335128	Up	NO
ENSG00000147570	DNAJC5B	22.8116	1.02722	0.178686	0.00119063	0.0662757	Up	NO
ENSG00000126266	FFAR1	276.287	1.02695	0.169799	0.000853098	0.050225	Up	NO
ENSG00000242522	KLHL6-AS1	3.96647	1.02487	0.185516	0.0015485	0.0815787	Up	NO
ENSG00000259985		1.65338	1.0248	0.370103	0.00903421	0.34268	Up	NO
ENSG00000146373	RNF217	22.4048	1.02321	0.24216	0.00477854	0.211114	Up	NO
ENSG00000166073	GPR176	19.1022	1.02279	0.245686	0.00499739	0.219324	Up	NO
ENSG00000128408	RIBC2	3.03367	1.02145	0.30941	0.00793337	0.313462	Up	NO
ENSG00000006283	CACNA1G	6.2515	1.02089	0.182434	0.00150073	0.0796954	Up	NO
ENSG00000183742	MACC1	76.3338	1.01989	0.190034	0.00190892	0.0970992	Up	NO
ENSG00000169715	MT1E	11.8756	1.01962	0.230597	0.00428384	0.19447	Up	NO
ENSG00000101335	MYL9	1586.39	-1.01956	0.17649	0.00125821	0.0693113	Down	NO
ENSG00000198518		121.725	1.01954	0.208553	0.0029657	0.143696	Up	NO
ENSG00000198722	UNC13B	27.9474	1.0192	0.236702	0.00466574	0.208708	Up	NO
ENSG00000204851	PNMA8B	4.47884	1.01673	0.189177	0.00195677	0.099153	Up	NO
ENSG00000218358	RAET1K	5.92876	1.01671	0.247648	0.00542985	0.234178	Up	NO
ENSG00000106546	AHR	903.518	1.01507	0.213155	0.00342785	0.161376	Up	NO
ENSG00000004939	SLC4A1	227.565	1.01369	0.289457	0.00767826	0.306116	Up	NO
ENSG00000162426	SLC45A1	4.72595	1.01245	0.181234	0.0016593	0.086899	Up	NO
ENSG00000242636	RPL21P129	4.195	1.00709	0.166021	0.00106207	0.06	Up	NO
ENSG00000244116	IGKV2-28	566.423	1.00615	0.396012	0.0102903	0.380013	Up	NO
ENSG00000174500	GCSAM	51.5583	1.00473	0.225091	0.00469404	0.209121	Up	NO
ENSG00000226057	PHF2P2	1.63036	1.00378	0.371969	0.0103141	0.380361	Up	NO
ENSG00000001626	CFTR	2.72455	1.00331	0.407167	0.0104596	0.383595	Up	NO
ENSG00000170500	LONRF2	15.5934	1.00167	0.187229	0.00233636	0.11617	Up	NO
ENSG00000211747	TRBV20-1	29.98	1.00042	0.262918	0.00727182	0.292992	Up	NO
ENSG00000237773		9.03342	1.00038	0.294311	0.00875593	0.335505	Up	NO
ENSG00000207836		3.4747	0.998133	0.370681	0.0106677	0.390688	Up	NO
ENSG00000196966		2.45581	0.996962	0.274567	0.0081143	0.317774	Up	NO
ENSG00000079931	MOXD1	41.9738	0.996686	0.218304	0.00466905	0.208708	Up	NO
ENSG00000106366	SERPINE1	33.1444	0.9956	0.233782	0.00580089	0.246047	Up	NO
ENSG00000253209	IGHV3-65	1.2324	-0.993138	0.413556	0.0110461	0.402325	Down	NO
ENSG00000164542	MATCAP2	114.185	0.991347	0.242612	0.00666153	0.272538	Up	NO
ENSG00000141505	ASGR1	22.734	0.990737	0.195943	0.00336933	0.158903	Up	NO
ENSG00000146070	PLA2G7	19.988	0.99071	0.31588	0.010197	0.377091	Up	NO
ENSG00000143341	HMCN1	3.10415	0.990331	0.323605	0.0104379	0.383328	Up	NO
ENSG00000105650	PDE4C	40.0175	0.98915	0.159886	0.00116399	0.0649292	Up	NO
ENSG00000266946	MRPL37P1	9.61713	0.988787	0.164007	0.00138203	0.0744332	Up	NO
ENSG00000162947	LINC01931	14.2579	0.9864	0.516332	0.0099285	0.369218	Up	NO
ENSG00000156689	GLYATL2	71.1082	-0.986217	0.195933	0.00358554	0.165859	Down	NO
ENSG00000073756	PTGS2	148.172	0.985897	0.265415	0.00843476	0.326472	Up	NO
ENSG00000078081	LAMP3	14.5447	0.985796	0.203806	0.00420291	0.191745	Up	NO
ENSG00000204850		2.43327	0.984506	0.271737	0.00888081	0.339171	Up	NO
ENSG00000116106	EPHA4	270.896	0.982965	0.258864	0.00827909	0.321708	Up	NO
ENSG00000271938		7.07386	0.981178	0.197994	0.00400302	0.183889	Up	NO
ENSG00000013619	MAMLD1	9.9621	0.981126	0.230963	0.00655418	0.270068	Up	NO
ENSG00000167601	AXL	30.3097	0.981029	0.185573	0.00305561	0.146714	Up	NO
ENSG00000171451	DSEL	10.4974	0.980848	0.255092	0.00821136	0.321102	Up	NO
ENSG00000100625	SIX4	3.00616	0.980016	0.283241	0.00979878	0.365987	Up	NO
ENSG00000272468		16.8153	0.978267	0.154732	0.00115857	0.0647626	Up	NO
ENSG00000233421	LINC01783	17.7236	-0.97729	0.19828	0.00423984	0.193098	Down	NO
ENSG00000077264	PAK3	2.51923	0.97671	0.35426	0.0120258	0.433845	Up	NO
ENSG00000204909	SPINK9	3.96348	-0.976086	0.271082	0.00951086	0.359221	Down	NO
ENSG00000266775		2.95275	0.975796	0.219931	0.00608309	0.255972	Up	NO
ENSG00000225637		9.68797	0.972016	0.245847	0.00829956	0.321708	Up	NO
ENSG00000100593	ISM2	3.42664	0.971485	0.205657	0.00520227	0.226816	Up	NO
ENSG00000240524		78.6262	0.970707	0.20115	0.00487003	0.214443	Up	NO
ENSG00000166428	PLD4	303.092	0.970659	0.217054	0.00621106	0.260531	Up	NO
ENSG00000107485	GATA3	115.959	0.970146	0.210093	0.00566589	0.240705	Up	NO
ENSG00000241418	MCRIP2P1	3.33193	0.969804	0.246237	0.00850556	0.328255	Up	NO
ENSG00000170293	CMTM8	5.61332	0.969248	0.21836	0.00642058	0.267209	Up	NO
ENSG00000173848	NET1	243.222	0.968068	0.144707	0.000893846	0.0521613	Up	NO
ENSG00000139354	GAS2L3	11.0706	0.967881	0.234288	0.00779367	0.309787	Up	NO
ENSG00000212993	POU5F1B	15.5601	0.967389	0.159531	0.00173867	0.0901661	Up	NO
ENSG00000263424		4.05361	0.966961	0.332148	0.0124739	0.446372	Up	NO
ENSG00000176771	NCKAP5	4.15913	0.966026	0.261282	0.00980026	0.365987	Up	NO
ENSG00000258711		2.76796	0.964693	0.225115	0.00732295	0.294159	Up	NO
ENSG00000102962	CCL22	7.74461	0.963619	0.25775	0.00979301	0.365987	Up	NO
ENSG00000198963	RORB	2.2462	0.963388	0.364911	0.0131509	0.464474	Up	NO
ENSG00000234428		6.62357	0.963243	0.151646	0.00137263	0.0740774	Up	NO
ENSG00000164626	KCNK5	14.0881	0.963013	0.241428	0.00873115	0.335499	Up	NO
ENSG00000253664		22.2997	-0.961004	0.339024	0.0130987	0.464276	Down	NO
ENSG00000175841	ARB2BP	5.14348	0.958671	0.224353	0.0077491	0.308477	Up	NO
ENSG00000186472	PCLO	11.2696	0.957983	0.530069	0.0108364	0.395773	Up	NO
ENSG00000258777		21.3106	0.957288	0.159688	0.00210844	0.106432	Up	NO
ENSG00000167680	SEMA6B	19.2688	0.956349	0.182799	0.00412141	0.188675	Up	NO
ENSG00000211668	IGLV2-11	91.4014	0.956008	0.218857	0.00749628	0.300213	Up	NO
ENSG00000137807	KIF23	28.1898	0.955992	0.14261	0.00105063	0.0594806	Up	NO
ENSG00000182379	NXPH4	498.064	0.955854	0.175035	0.00344274	0.16179	Up	NO
ENSG00000165186	PTCHD1	3.49481	0.95306	0.241299	0.00960992	0.361605	Up	NO
ENSG00000258928		12.0125	0.95275	0.16804	0.00298603	0.144155	Up	NO
ENSG00000155760	FZD7	82.5412	0.951515	0.149577	0.00159355	0.0836205	Up	NO
ENSG00000148143	ZNF462	4.68518	0.950394	0.286575	0.0125831	0.449673	Up	NO
ENSG00000160183	TMPRSS3	10.0673	0.949336	0.272432	0.0119962	0.433781	Up	NO
ENSG00000248334	WHAMMP2	102.892	0.948192	0.196879	0.00605017	0.254991	Up	NO
ENSG00000128573	FOXP2	3.6911	0.947284	0.50269	0.0121143	0.435854	Up	NO
ENSG00000225568		7.16565	0.946711	0.167782	0.00327653	0.155078	Up	NO
ENSG00000176845	METRNL	742.179	0.946352	0.180574	0.00454041	0.203988	Up	NO
ENSG00000263470		15.2445	0.94559	0.171607	0.0037026	0.170976	Up	NO
ENSG00000105388	CEACAM5	9.74243	0.943933	0.378788	0.0147563	0.506214	Up	NO
ENSG00000188536	HBA2	5068.13	0.942565	0.285584	0.0133308	0.468515	Up	NO
ENSG00000259716		828.944	-0.941767	0.179723	0.00476595	0.211114	Down	NO
ENSG00000260592		8.97879	0.940152	0.297022	0.0140403	0.489879	Up	NO
ENSG00000105889	STEAP1B	4.21268	0.939768	0.250063	0.0115783	0.419982	Up	NO
ENSG00000141314	RHBDL3	1.87768	0.939272	0.285688	0.0136812	0.478608	Up	NO
ENSG00000168952	STXBP6	3.78834	0.938179	0.224989	0.00969263	0.364015	Up	NO
ENSG00000124102	PI3	5.78067	0.938004	0.359971	0.0153248	0.523015	Up	NO
ENSG00000162407	PLPP3	168.6	0.937954	0.173187	0.00434235	0.196085	Up	NO
ENSG00000188859	FAM78B	5.80693	0.936395	0.341774	0.0153937	0.524691	Up	NO
ENSG00000129173	E2F8	4.14149	0.936205	0.272393	0.0133635	0.468729	Up	NO
ENSG00000167291	TBC1D16	20.8518	0.936115	0.190864	0.00639899	0.266728	Up	NO
ENSG00000139926	FRMD6	9.84448	0.934543	0.235636	0.0110108	0.401592	Up	NO
ENSG00000254056	IGHV3-71	2.46609	-0.9339	0.358267	0.0157091	0.532358	Down	NO
ENSG00000271133	ITGB8-AS1	4.76914	0.933243	0.343544	0.0157189	0.532358	Up	NO
ENSG00000164304	CAGE1	17.536	0.931964	0.135158	0.00123687	0.0682772	Up	NO
ENSG00000121440	PDZRN3	2.94456	0.930949	0.210315	0.00898705	0.341379	Up	NO
ENSG00000087085	ACHE	3.84696	0.929365	0.214341	0.00956956	0.360924	Up	NO
ENSG00000207118	SNORD14D	4.60749	0.928919	0.196132	0.00763594	0.304887	Up	NO
ENSG00000255355	PATL1-DT	5.24604	0.928378	0.177872	0.00556967	0.237879	Up	NO
ENSG00000183558		23.1801	0.928268	0.181387	0.00598857	0.252796	Up	NO
ENSG00000184194	GPR173	18.2197	0.927701	0.206294	0.00889059	0.339171	Up	NO
ENSG00000105717	PBX4	110.38	0.927605	0.157066	0.00329995	0.155908	Up	NO
ENSG00000168658	VWA3B	3.05805	0.925928	0.196534	0.00797332	0.314038	Up	NO
ENSG00000139318	DUSP6	1201.47	0.925451	0.140225	0.00182636	0.0941544	Up	NO
ENSG00000260806	PAPOLA-DT	15.5897	0.92539	0.133669	0.00133339	0.0725495	Up	NO
ENSG00000128965	CHAC1	30.1124	0.925183	0.153879	0.00310977	0.148242	Up	NO
ENSG00000173432	SAA1	7.97587	0.924501	0.186734	0.00695623	0.282419	Up	NO
ENSG00000227039	ITGB2-AS1	659.637	0.924442	0.166506	0.00454949	0.204051	Up	NO
ENSG00000271420		2.09758	0.924003	0.42048	0.0158175	0.535016	Up	NO
ENSG00000272384	ZHX2-AS1	11.6775	0.923715	0.139494	0.00183465	0.0942239	Up	NO
ENSG00000231421		2.3653	0.923197	0.587265	0.0104322	0.383328	Up	NO
ENSG00000247131		3.65911	0.922776	0.181236	0.00644977	0.267806	Up	NO
ENSG00000258130		3.80176	0.92169	0.172878	0.00552313	0.237298	Up	NO
ENSG00000169427	KCNK9	114.364	0.920328	0.288733	0.0159504	0.538823	Up	NO
ENSG00000107281	NPDC1	48.3787	0.920261	0.209843	0.0100853	0.374	Up	NO
ENSG00000203814	H2BC18	157.654	0.919914	0.147661	0.00276415	0.134421	Up	NO
ENSG00000135960	EDAR	15.3603	0.919695	0.240348	0.0131142	0.464276	Up	NO
ENSG00000179094	PER1	18521.1	0.918779	0.126215	0.00103402	0.058791	Up	NO
ENSG00000139832	RAB20	960.322	0.918339	0.144939	0.00257346	0.126538	Up	NO
ENSG00000203812		8.59258	0.918163	0.173412	0.0058899	0.249026	Up	NO
ENSG00000254338	MAFA-AS1	2.76848	0.917806	0.28822	0.016236	0.547078	Up	NO
ENSG00000128918	ALDH1A2	15.4352	0.916997	0.24922	0.0141474	0.492008	Up	NO
ENSG00000187151	ANGPTL5	3.71257	0.916543	0.251769	0.0143913	0.497548	Up	NO
ENSG00000206633	SNORA80B	7.68685	0.916301	0.136532	0.00188378	0.096374	Up	NO
ENSG00000237989	LINC01679	324.935	0.915973	0.174796	0.0062617	0.261828	Up	NO
ENSG00000153721	CNKSR3	15.0386	0.914756	0.227853	0.0126114	0.450077	Up	NO
ENSG00000136630	HLX	175.897	0.913674	0.157676	0.00428614	0.19447	Up	NO
ENSG00000205277	MUC12	18.5479	0.912966	0.191801	0.00875659	0.335505	Up	NO
ENSG00000102760	RGCC	5588	0.911701	0.140329	0.00245147	0.120988	Up	NO
ENSG00000039139	DNAH5	3.64442	0.909568	0.219298	0.012408	0.44461	Up	NO
ENSG00000086506	HBQ1	6.33481	0.909529	0.289317	0.0173161	0.580526	Up	NO
ENSG00000111537	IFNG	56.676	0.908821	0.164639	0.00557249	0.237879	Up	NO
ENSG00000214921		75.6712	0.908468	0.320315	0.0182077	0.602807	Up	NO
ENSG00000233387	IATPR	20.2114	-0.908049	0.185468	0.00847486	0.327547	Down	NO
ENSG00000173320	STOX2	2.659	0.906675	0.344304	0.0185566	0.611307	Up	NO
ENSG00000137672	TRPC6	3.36075	0.906165	0.33797	0.018614	0.612438	Up	NO
ENSG00000258413	FBXO34-AS1	4.71475	0.906018	0.172359	0.00689344	0.280801	Up	NO
ENSG00000105976	MET	7.54105	0.903212	0.363226	0.0188188	0.617648	Up	NO
ENSG00000156140	ADAMTS3	1.59777	0.900885	0.539028	0.0132238	0.466294	Up	NO
ENSG00000123689	G0S2	284.973	0.900276	0.26551	0.0174657	0.584053	Up	NO
ENSG00000186354		5.11465	0.897928	0.347099	0.0195652	0.635858	Up	NO
ENSG00000236324	SNX9-AS1	16.3845	0.897145	0.185379	0.00975634	0.36589	Up	NO
ENSG00000257542	OR7E47P	2.14733	0.896144	0.252435	0.017233	0.578471	Up	NO
ENSG00000269821	KCNQ1OT1	400.82	0.895468	0.116392	0.00103212	0.058791	Up	NO
ENSG00000145934	TENM2	1.88291	0.895357	0.284579	0.0190605	0.624037	Up	NO
ENSG00000183111	ARHGEF37	9.78337	0.8947	0.124694	0.00172682	0.0897273	Up	NO
ENSG00000179256	SMCO3	19.6736	0.89353	0.132901	0.00263655	0.129162	Up	NO
ENSG00000196754	S100A2	22.7337	0.893245	0.169856	0.00790955	0.313158	Up	NO
ENSG00000228140	EFHD2-AS1	12.9683	0.892996	0.160918	0.00656047	0.270068	Up	NO
ENSG00000108175	ZMIZ1	591.714	0.892979	0.137669	0.00324491	0.154348	Up	NO
ENSG00000158578	ALAS2	657.281	0.891769	0.215318	0.0144466	0.498498	Up	NO
ENSG00000236426	GRK5-AS1	9.31011	0.890771	0.156565	0.00612	0.257117	Up	NO
ENSG00000256072		3.60864	0.890382	0.274322	0.0193622	0.630804	Up	NO
ENSG00000270361		6.95867	0.889915	0.190258	0.0114264	0.415041	Up	NO
ENSG00000231705		40.9383	0.888852	0.19563	0.012348	0.443061	Up	NO
ENSG00000222012		1.24754	0.888423	0.486737	0.0162015	0.546611	Up	NO
ENSG00000231508	RPL34P20	3.25203	0.887684	0.281688	0.020075	0.646097	Up	NO
ENSG00000267222		3.10385	0.885383	0.211372	0.014959	0.511845	Up	NO
ENSG00000257548		1.18993	0.885061	0.343932	0.0211761	0.675407	Up	NO
ENSG00000125462	MIR9-1HG	16.3713	0.884434	0.165473	0.00826443	0.321708	Up	NO
ENSG00000223401		15.7021	0.884177	0.125229	0.00228535	0.113848	Up	NO
ENSG00000237914	SIRPG-AS1	3.30352	0.88354	0.347719	0.0213285	0.677409	Up	NO
ENSG00000070018	LRP6	22.9128	0.883535	0.214704	0.0156578	0.531643	Up	NO
ENSG00000267270	PARD6G-AS1	24.2506	0.88312	0.131029	0.00305307	0.146714	Up	NO
ENSG00000119660	DPPA5P4	1.54662	0.882971	0.408679	0.0198539	0.642096	Up	NO
ENSG00000172005	MAL	69.3483	0.882123	0.260785	0.0199457	0.643198	Up	NO
ENSG00000215417	MIR17HG	112.133	0.882105	0.128041	0.00273863	0.133424	Up	NO
ENSG00000148053	NTRK2	4.29401	0.880609	0.219707	0.0167182	0.5619	Up	NO
ENSG00000150510	FAM124A	6.60192	0.87942	0.232621	0.0182558	0.603648	Up	NO
ENSG00000156345	CDK20	8.92849	0.879005	0.28448	0.0215111	0.682392	Up	NO
ENSG00000265381		2.14817	0.877913	0.205866	0.015469	0.525907	Up	NO
ENSG00000137571	SLCO5A1	88.4929	0.877801	0.249932	0.0199606	0.643198	Up	NO
ENSG00000224563	LPP-AS1	14.3893	-0.877043	0.186642	0.0127966	0.455462	Down	NO
ENSG00000224238	WARS2-IT1	5.15847	0.876999	0.196363	0.0142908	0.495366	Up	NO
ENSG00000266999		2.65898	0.875114	0.242749	0.0198802	0.642165	Up	NO
ENSG00000111110	PPM1H	12.6877	0.874601	0.201466	0.0154271	0.525153	Up	NO
ENSG00000117228	GBP1	250.119	0.874278	0.151723	0.0071364	0.28841	Up	NO
ENSG00000120162	MOB3B	198.958	0.869957	0.140397	0.00561593	0.239349	Up	NO
ENSG00000199568	RNU5A-1	81.6807	0.869762	0.21767	0.0183789	0.60696	Up	NO
ENSG00000161905	ALOX15	12.3689	-0.869015	0.164115	0.0101234	0.37489	Down	NO
ENSG00000265666	RARA-AS1	264.702	0.868961	0.139136	0.00549969	0.236674	Up	NO
ENSG00000269927		2.45719	0.868921	0.296753	0.0234257	0.73349	Up	NO
ENSG00000131203	IDO1	3.49767	0.8683	0.316653	0.0236758	0.740056	Up	NO
ENSG00000229020	AKR7A2P1	21.6	0.867574	0.153174	0.00825732	0.321708	Up	NO
ENSG00000211667	IGLV3-12	5.75341	-0.867243	0.393823	0.0220876	0.697348	Down	NO
ENSG00000138771	SHROOM3	3.80559	0.866158	0.306451	0.0239816	0.743912	Up	NO
ENSG00000107249	GLIS3	3.07098	0.865648	0.294708	0.0239315	0.743912	Up	NO
ENSG00000226003	PPIAP37	2.91032	0.865601	0.28474	0.0237274	0.740318	Up	NO
ENSG00000107518	ATRNL1	17.4699	0.864933	0.222712	0.0198514	0.642096	Up	NO
ENSG00000197061	H4C3	46.141	0.864184	0.184061	0.0145373	0.499992	Up	NO
ENSG00000152932	RAB3C	5.7072	0.864089	0.348631	0.0239086	0.743912	Up	NO
ENSG00000242048	PRKAG2-AS2	3.52235	0.862797	0.211572	0.0189419	0.620922	Up	NO
ENSG00000253829		63.0487	0.862638	0.123743	0.00351678	0.164108	Up	NO
ENSG00000112796	ENPP5	71.082	-0.862048	0.157619	0.00992113	0.369218	Down	NO
ENSG00000232084	LINC01104	4.63656	0.861421	0.169394	0.0123415	0.443061	Up	NO
ENSG00000233705	SLC26A4-AS1	4.53707	0.860903	0.182282	0.0148234	0.507859	Up	NO
ENSG00000164920	OSR2	7.84018	0.859725	0.245005	0.0228902	0.719268	Up	NO
ENSG00000178295	GEN1	4498.67	0.859186	0.106648	0.00150074	0.0796954	Up	NO
ENSG00000124529		18.7178	0.859128	0.198271	0.0177993	0.591497	Up	NO
ENSG00000162438	CTRC	21.0035	0.859124	0.142352	0.0072617	0.292992	Up	NO
ENSG00000224940	PRRT4	5.13789	0.859027	0.278338	0.0247102	0.762914	Up	NO
ENSG00000249655		8.48831	-0.858393	0.219146	0.0207324	0.663237	Down	NO
ENSG00000184497	TMEM255B	15.0694	0.856961	0.196753	0.0179962	0.596547	Up	NO
ENSG00000121101	TEX14	643.456	0.856696	0.200043	0.018551	0.611307	Up	NO
ENSG00000122035	RASL11A	102.381	0.855639	0.136519	0.00653384	0.270068	Up	NO
ENSG00000214456	PLIN5	207.058	0.854865	0.269646	0.0251921	0.774464	Up	NO
ENSG00000196176		11.5267	0.854193	0.167958	0.0133398	0.468515	Up	NO
ENSG00000232073		3.05299	0.85389	0.616763	0.0116354	0.421478	Up	NO
ENSG00000152128	TMEM163	14.7804	0.85317	0.146394	0.00894447	0.340249	Up	NO
ENSG00000251139		4.35111	0.85302	0.18956	0.0176245	0.587898	Up	NO
ENSG00000111012	CYP27B1	56.9376	0.852237	0.0966983	0.000868377	0.0508988	Up	NO
ENSG00000110400	NECTIN1	152.166	0.851873	0.163577	0.0128611	0.457144	Up	NO
ENSG00000188596	CFAP54	6.83313	0.851853	0.188491	0.0176815	0.589058	Up	NO
ENSG00000249840	GAPDHP76	3.54312	0.851157	0.194203	0.0187836	0.617255	Up	NO
ENSG00000105048	TNNT1	8.95419	0.849223	0.244771	0.0249982	0.770908	Up	NO
ENSG00000230157	ATP5MC1P1	3.06925	0.849082	0.264881	0.0261372	0.795172	Up	NO
ENSG00000250305	TRMT9B	2.14737	0.849004	0.36308	0.0255914	0.784647	Up	NO
ENSG00000108753		18.261	0.847746	0.264063	0.0263733	0.800302	Up	NO
ENSG00000237510	GPAT2P1	14.1264	-0.847197	0.44152	0.0218781	0.691558	Down	NO
ENSG00000165030	NFIL3	635.848	0.847045	0.104939	0.00190636	0.0970992	Up	NO
ENSG00000214076	CPSF1P1	2.37883	0.845256	0.273817	0.0272134	0.821788	Up	NO
ENSG00000271798	SNORA51	14.566	0.845198	0.12401	0.00524642	0.228366	Up	NO
ENSG00000084674	APOB	4.61641	0.844827	0.333939	0.027168	0.821601	Up	NO
ENSG00000075035	WSCD2	62.1709	0.844633	0.330905	0.0272755	0.822043	Up	NO
ENSG00000152402	GUCY1A2	4.33263	0.842211	0.319352	0.0279294	0.836998	Up	NO
ENSG00000172071	EIF2AK3	8309.07	0.842096	0.112959	0.00345964	0.162297	Up	NO
ENSG00000253632		8.927	0.841767	0.147484	0.0110893	0.403348	Up	NO
ENSG00000219891	ZSCAN12P1	88.9805	0.840961	0.109581	0.00298199	0.144155	Up	NO
ENSG00000225420	EIF2AK3-AS1	1807.12	0.839486	0.115631	0.00419704	0.191745	Up	NO
ENSG00000242590		6.93491	0.838447	0.14911	0.0121046	0.435854	Up	NO
ENSG00000236824	BCYRN1	8.67873	0.838125	0.152508	0.0129963	0.461334	Up	NO
ENSG00000143367	TUFT1	227.166	0.837916	0.159435	0.0146967	0.504823	Up	NO
ENSG00000154764	WNT7A	7.0882	0.837614	0.273601	0.0287806	0.853836	Up	NO
ENSG00000118523	CCN2	11.9851	0.837434	0.256028	0.028209	0.843475	Up	NO
ENSG00000230368	FAM41C	22.4537	0.837363	0.245605	0.0276516	0.83055	Up	NO
ENSG00000218996	ARL4AP5	4.99319	0.837224	0.139797	0.010028	0.372398	Up	NO
ENSG00000229255		2.17563	0.836648	0.51971	0.0178953	0.593944	Up	NO
ENSG00000125538	IL1B	630.821	0.835528	0.31991	0.0291042	0.859593	Up	NO
ENSG00000125084	WNT1	9.08681	0.835232	0.177451	0.0192909	0.630803	Up	NO
ENSG00000198327		4.05222	0.834766	0.334343	0.0288324	0.854025	Up	NO
ENSG00000153012	LGI2	1.68312	0.834067	0.347445	0.0284646	0.847302	Up	NO
ENSG00000204054	LINC00963	352.567	0.833596	0.131528	0.00857511	0.330459	Up	NO
ENSG00000268674		2.44734	-0.833104	0.298104	0.0298943	0.878372	Down	NO
ENSG00000068078	FGFR3	6.74953	0.833009	0.195757	0.0232132	0.728555	Up	NO
ENSG00000101400	SNTA1	287.202	0.832976	0.106261	0.00307014	0.147145	Up	NO
ENSG00000261574		28.8822	0.831522	0.166267	0.0177344	0.590079	Up	NO
ENSG00000167768	KRT1	19.5237	0.831454	0.31999	0.0298444	0.878372	Up	NO
ENSG00000142615	CELA2A	3.00356	0.830806	0.199687	0.0243949	0.755523	Up	NO
ENSG00000248027	ARHGAP42-AS1	13.6774	0.829665	0.1499	0.0141149	0.491836	Up	NO
ENSG00000162747	FCGR3B	74.6957	0.829291	0.281031	0.0306756	0.89407	Up	NO
ENSG00000221676	RNU6ATAC	4.32495	0.829215	0.202238	0.02519	0.774464	Up	NO
ENSG00000253958	CLDN23	41.9962	0.828953	0.216635	0.0271493	0.821601	Up	NO
ENSG00000174705	SH3PXD2B	6.24649	0.828628	0.219829	0.0275886	0.830535	Up	NO
ENSG00000158477	CD1A	8.69912	0.827079	0.247413	0.0301838	0.883616	Up	NO
ENSG00000151014	NOCT	265.108	0.826851	0.090353	0.00120155	0.0666046	Up	NO
ENSG00000184949	FAM227A	10.7692	0.826563	0.133551	0.0103551	0.381342	Up	NO
ENSG00000100346	CACNA1I	65.8279	0.826385	0.172713	0.0204719	0.655694	Up	NO
ENSG00000267727		12.0977	0.826352	0.24094	0.0299778	0.879525	Up	NO
ENSG00000267884		2.25589	0.825955	0.444996	0.0237924	0.741474	Up	NO
ENSG00000095203	EPB41L4B	2.8558	0.825012	0.418823	0.0256991	0.786132	Up	NO
ENSG00000109674	NEIL3	2.16505	0.824984	0.309877	0.0313304	0.906192	Up	NO
ENSG00000179294		66.6578	0.824658	0.145085	0.0139363	0.486889	Up	NO
ENSG00000168140	VASN	33.4712	0.824566	0.113977	0.00556836	0.237879	Up	NO
ENSG00000186594	MIR22HG	2269.76	0.82379	0.123004	0.00798341	0.314038	Up	NO
ENSG00000128594	LRRC4	31.5235	0.823198	0.119058	0.00703457	0.285163	Up	NO
ENSG00000114631	PODXL2	61.7842	0.823086	0.172248	0.0212327	0.675513	Up	NO
ENSG00000137259		21.4874	0.823054	0.225028	0.0295657	0.871636	Up	NO
ENSG00000137267	TUBB2A	713.467	0.822378	0.122036	0.00795837	0.313983	Up	NO
ENSG00000267093		42.187	0.821774	0.125689	0.00907042	0.343563	Up	NO
ENSG00000269919		4.34267	0.821477	0.208783	0.0281714	0.8433	Up	NO
ENSG00000199879	RNVU1-22	27.909	0.821318	0.225114	0.0300362	0.880265	Up	NO
ENSG00000183166	CALN1	3.86653	0.820372	0.258847	0.0323133	0.928552	Up	NO
ENSG00000178773	CPNE7	41.5065	0.819764	0.192096	0.0261175	0.795172	Up	NO
ENSG00000200463	SNORD118	127.43	0.81946	0.160787	0.0194362	0.632439	Up	NO
ENSG00000172548	NIPAL4	595.156	0.819069	0.123427	0.00892433	0.339969	Up	NO
ENSG00000174004	NRROS	3803.09	0.819014	0.0956775	0.00237022	0.117415	Up	NO
ENSG00000179750	APOBEC3B	30.7923	0.818942	0.142323	0.0144751	0.498498	Up	NO
ENSG00000175906	ARL4D	321.849	0.818783	0.121031	0.00829642	0.321708	Up	NO
ENSG00000130881	LRP3	15.5797	0.817041	0.253985	0.0329865	0.945849	Up	NO
ENSG00000188305	PEAK3	141.927	0.816319	0.137077	0.0135399	0.474291	Up	NO
ENSG00000196569	LAMA2	26.3306	0.815611	0.115771	0.00736073	0.29523	Up	NO
ENSG00000181826	RELL1	82.4405	0.815009	0.169153	0.0227539	0.71583	Up	NO
ENSG00000097096	SYDE2	26.7629	0.814661	0.207285	0.0299054	0.878372	Up	NO
ENSG00000182687	GALR2	21.5142	0.813761	0.161684	0.0212433	0.675513	Up	NO
ENSG00000265474		487.731	0.813536	0.094991	0.00268203	0.131148	Up	NO
ENSG00000150048	CLEC1A	3.58533	0.813157	0.248024	0.0337678	0.957909	Up	NO
ENSG00000229048	DUTP1	26.7106	0.81311	0.169499	0.0233905	0.733253	Up	NO
ENSG00000180660	MAB21L1	6.93419	0.813047	0.234345	0.0330436	0.946467	Up	NO
ENSG00000088280	ASAP3	199.336	0.81276	0.179606	0.0257675	0.787318	Up	NO
ENSG00000186352	ANKRD37	322.197	0.812638	0.0831291	0.00103259	0.058791	Up	NO
ENSG00000256304		33.3757	0.812576	0.17133	0.0239827	0.743912	Up	NO
ENSG00000178562	CD28	164.859	0.812052	0.232195	0.0331717	0.948089	Up	NO
ENSG00000135476	ESPL1	99.4689	0.811991	0.118575	0.00881676	0.337324	Up	NO
ENSG00000112378	PERP	20.595	0.811608	0.191624	0.0284245	0.847055	Up	NO
ENSG00000228754	RPL13AP19	22.6632	0.810587	0.127878	0.0120077	0.433781	Up	NO
ENSG00000164694	FNDC1	3.51211	0.81028	0.157724	0.0211891	0.675407	Up	NO
ENSG00000248283	CCNL2P1	7.66332	0.810068	0.173317	0.025201	0.774464	Up	NO
ENSG00000271474	UNC5C-AS1	6.70158	0.809806	0.400113	0.0289869	0.857084	Up	NO
ENSG00000239868	RN7SL34P	19.0483	0.809597	0.174283	0.0255664	0.784647	Up	NO
ENSG00000144802	NFKBIZ	11327.3	0.807203	0.079395	0.000867528	0.0508988	Up	NO
ENSG00000101384	JAG1	32.3875	0.807134	0.153657	0.0209699	0.670028	Up	NO
ENSG00000273319		103.221	0.805177	0.120445	0.0108048	0.395163	Up	NO
ENSG00000224204		2.34137	0.805066	0.305005	0.0356798	0.997231	Up	NO
ENSG00000117472	TSPAN1	8.50355	0.804712	0.215933	0.0339237	0.960279	Up	NO
ENSG00000133808		8.50796	0.803383	0.260309	0.0367476	1	Up	NO
ENSG00000240694	PNMA2	1126.14	-0.802749	0.240509	0.0363446	1	Down	NO
ENSG00000188157	AGRN	215.572	0.802302	0.109712	0.00789867	0.313158	Up	NO
ENSG00000228477		41.4597	0.800578	0.0995573	0.00516511	0.225566	Up	NO
ENSG00000152990	ADGRA3	14.5624	0.800053	0.257632	0.037632	1	Up	NO
ENSG00000197588	KLKP1	11.2238	0.799881	0.227635	0.0364529	1	Up	NO
ENSG00000262185	LINC02861	1.96153	0.799661	0.282604	0.0376301	1	Up	NO
ENSG00000258407		34.8145	0.799524	0.104738	0.00684333	0.279545	Up	NO
ENSG00000159399	HK2	832.595	0.799047	0.0803233	0.00133201	0.0725495	Up	NO
ENSG00000121904	CSMD2	2.36976	0.799028	0.252189	0.037827	1	Up	NO
ENSG00000148848	ADAM12	14.9319	0.798808	0.194953	0.0330957	0.946937	Up	NO
ENSG00000176302	FOXR1	18.2347	0.798637	0.306148	0.0370949	1	Up	NO
ENSG00000259950		3.02011	0.798574	0.209249	0.035151	0.986605	Up	NO
ENSG00000213889	PPM1N	72.5062	0.798468	0.122937	0.0132751	0.46748	Up	NO
ENSG00000244734	HBB	94313.6	0.79733	0.283754	0.0381995	1	Up	NO
ENSG00000118193	KIF14	14.3623	0.797239	0.13901	0.0193453	0.630804	Up	NO
ENSG00000245651		3.91935	0.797222	0.249507	0.0382911	1	Up	NO
ENSG00000118156	ZNF541	2.94628	0.796373	0.157935	0.0256737	0.786132	Up	NO
ENSG00000200488	RN7SKP203	2.91984	0.796345	0.248208	0.0385181	1	Up	NO
ENSG00000206172	HBA1	483.526	0.795439	0.333356	0.0362645	1	Up	NO
ENSG00000251682		27.4155	0.795061	0.146471	0.0225715	0.710935	Up	NO
ENSG00000129682	FGF13	4.76212	-0.794941	0.536921	0.0193521	0.630804	Down	NO
ENSG00000266598		6.92136	0.794517	0.165209	0.0283381	0.845431	Up	NO
ENSG00000204380	PKP4-AS1	2.42393	0.79361	0.356187	0.034967	0.982479	Up	NO
ENSG00000140030	GPR65	724.807	0.792466	0.0962782	0.00543286	0.234178	Up	NO
ENSG00000168675	LDLRAD4	3800.55	0.792224	0.121093	0.0142716	0.495346	Up	NO
ENSG00000230631		8.42978	0.791973	0.230472	0.0391578	1	Up	NO
ENSG00000144655	CSRNP1	18432.4	0.791565	0.0997441	0.00666021	0.272538	Up	NO
ENSG00000134769	DTNA	3.44456	0.791401	0.309791	0.0385959	1	Up	NO
ENSG00000267690	LDLRAD4-AS1	2.21731	0.791343	0.361572	0.0349512	0.982479	Up	NO
ENSG00000006652	IFRD1	5110.81	0.791262	0.0933819	0.00477158	0.211114	Up	NO
ENSG00000067082	KLF6	127353	0.790263	0.108077	0.00983458	0.366753	Up	NO
ENSG00000197321	SVIL	120.552	0.789814	0.179669	0.0334877	0.954041	Up	NO
ENSG00000181291	TMEM132E	1.41109	0.789326	0.307579	0.0392114	1	Up	NO
ENSG00000135519	KCNH3	91.0535	0.78852	0.161682	0.0295776	0.871636	Up	NO
ENSG00000259462	CPEB1-AS1	23.7919	-0.788452	0.181176	0.0343104	0.968602	Down	NO
ENSG00000170959	DCDC1	2.20578	0.788117	0.32633	0.0383003	1	Up	NO
ENSG00000003400	CASP10	629.506	0.787103	0.131338	0.0198323	0.642096	Up	NO
ENSG00000160185	UBASH3A	56.8613	0.787048	0.238541	0.0411348	1	Up	NO
ENSG00000177103	DSCAML1	53.909	0.787044	0.218262	0.0399854	1	Up	NO
ENSG00000228261	ITPRIP-AS1	4.80661	0.786719	0.167477	0.0318244	0.916487	Up	NO
ENSG00000177839	PCDHB9	5.64476	0.785926	0.250694	0.0417516	1	Up	NO
ENSG00000165507	DEPP1	208.365	0.785612	0.212893	0.0400222	1	Up	NO
ENSG00000184825		166.536	0.785196	0.232616	0.0415213	1	Up	NO
ENSG00000254432		2.7691	0.784556	0.20751	0.0398581	1	Up	NO
ENSG00000259883	EHD4-AS1	6.5974	0.784324	0.140824	0.0244139	0.755523	Up	NO
ENSG00000130202	NECTIN2	27.0084	0.784244	0.153207	0.0286876	0.852027	Up	NO
ENSG00000100626	GALNT16	9.27126	0.78385	0.149727	0.0277097	0.831354	Up	NO
ENSG00000268355		370.099	0.783308	0.103237	0.00961485	0.361605	Up	NO
ENSG00000254985	RSF1-IT2	35.668	0.782632	0.132301	0.0217811	0.689312	Up	NO
ENSG00000126262	FFAR2	38.0754	0.782599	0.244941	0.0427521	1	Up	NO
ENSG00000163520	FBLN2	83.2819	0.782567	0.301241	0.0412479	1	Up	NO
ENSG00000250420	AACSP1	3.27653	0.782393	0.416872	0.031327	0.906192	Up	NO
ENSG00000176824		41.9114	0.781917	0.111033	0.0131547	0.464474	Up	NO
ENSG00000088882	CPXM1	10.9745	0.781369	0.246955	0.0431815	1	Up	NO
ENSG00000137965	IFI44	917.34	0.781277	0.214214	0.0417304	1	Up	NO
ENSG00000197584	KCNMB2	4.12816	0.780856	0.231458	0.042968	1	Up	NO
ENSG00000159208	CIART	54.0687	0.778506	0.159495	0.0329367	0.945444	Up	NO
ENSG00000230397	SPTLC1P1	6.44124	0.778482	0.133174	0.0236912	0.740056	Up	NO
ENSG00000213755	RPL29P15	4.48461	0.7783	0.153754	0.0312642	0.906192	Up	NO
ENSG00000258096	SLC38A2-AS1	3.72164	0.778177	0.180272	0.0381991	1	Up	NO
ENSG00000232006		10.0639	-0.778078	0.403562	0.0332729	0.94936	Down	NO
ENSG00000196890	H2BC26	4.12413	0.778002	0.380913	0.0355534	0.994745	Up	NO
ENSG00000184838	PRR16	2.86689	0.777925	0.384415	0.0352191	0.987358	Up	NO
ENSG00000206597	SNORA57	52.7624	0.777517	0.112894	0.0152945	0.52265	Up	NO
ENSG00000242125	SNHG3	47.2816	0.776649	0.0927897	0.00707463	0.28635	Up	NO
ENSG00000213085	CFAP45	328.449	0.776562	0.141296	0.027645	0.83055	Up	NO
ENSG00000176305		36.5749	0.776257	0.224757	0.0443175	1	Up	NO
ENSG00000258476	LINC02207	1.70261	0.775633	0.352838	0.0387296	1	Up	NO
ENSG00000158106	RHPN1	474.137	0.775118	0.160961	0.0348086	0.980104	Up	NO
ENSG00000109320	NFKB1	7241.05	0.775073	0.0861415	0.00503175	0.220467	Up	NO
ENSG00000254813	LINC03019	2.22418	0.774832	0.334423	0.0406023	1	Up	NO
ENSG00000214894	LINC00243	8.6779	0.774449	0.197153	0.0425557	1	Up	NO
ENSG00000131188	PRR7	335.644	0.774391	0.148451	0.0311594	0.904202	Up	NO
ENSG00000257202		5.6335	0.774277	0.222393	0.0449352	1	Up	NO
ENSG00000247796	MOCS2-DT	61.4953	-0.774046	0.154389	0.0332877	0.94936	Down	NO
ENSG00000198366		76.5896	0.773663	0.156636	0.0341598	0.965933	Up	NO
ENSG00000167604	NFKBID	7127.06	0.772974	0.0959995	0.00917097	0.346877	Up	NO
ENSG00000198416	ZNF658B	2.50203	-0.772974	0.234568	0.0458875	1	Down	NO
ENSG00000183856	IQGAP3	13.6041	0.772933	0.17975	0.0403248	1	Up	NO
ENSG00000227906	SNAP25-AS1	2.04307	0.772465	0.245727	0.0461913	1	Up	NO
ENSG00000163531	NFASC	6.37833	0.772091	0.164773	0.0372028	1	Up	NO
ENSG00000151150	ANK3	70.9156	0.771468	0.191883	0.0430682	1	Up	NO
ENSG00000140534	TICRR	9.42822	0.771447	0.152204	0.0337323	0.957909	Up	NO
ENSG00000260196		31.4483	0.770075	0.167345	0.0387861	1	Up	NO
ENSG00000245848	CEBPA	130.043	0.769944	0.169741	0.0394426	1	Up	NO
ENSG00000122644	ARL4A	3158.58	0.769242	0.14949	0.0338181	0.958313	Up	NO
ENSG00000271742		2.98952	0.768514	0.236057	0.0475589	1	Up	NO
ENSG00000161270	NPHS1	41.9301	0.767717	0.242212	0.0478882	1	Up	NO
ENSG00000237593	RPL17P24	4.88776	0.766649	0.248715	0.0482188	1	Up	NO
ENSG00000130066	SAT1	25876.7	0.766481	0.0878969	0.00731458	0.294159	Up	NO
ENSG00000205100	HSP90AA4P	4.40602	0.766149	0.15366	0.0366651	1	Up	NO
ENSG00000228549	LINC03126	66.0365	-0.7661	0.203047	0.0467698	1	Down	NO
ENSG00000188389	PDCD1	516.476	0.765453	0.11311	0.01971	0.63978	Up	NO
ENSG00000163220	S100A9	2252.53	0.764941	0.230911	0.0488404	1	Up	NO
ENSG00000258926	PRKCH-AS2	8.51577	0.763955	0.250363	0.0491519	1	Up	NO
ENSG00000145700	ANKRD31	13.2585	0.763608	0.235872	0.049416	1	Up	NO
ENSG00000230259		125.551	0.763545	0.170473	0.0426162	1	Up	NO
ENSG00000123612	ACVR1C	21.0922	0.763194	0.185316	0.0457417	1	Up	NO
ENSG00000126259	KIRREL2	15.0966	0.762886	0.195755	0.0473804	1	Up	NO
ENSG00000176222	ZNF404	342.665	-0.762782	0.136219	0.0317832	0.916295	Down	NO
ENSG00000173801	JUP	326.282	0.762518	0.223889	0.0496305	1	Up	NO
ENSG00000221949	LINC01465	103.425	0.761808	0.0996559	0.0141569	0.492008	Up	NO
ENSG00000251149	MTND5P5	2.50611	0.761773	0.233624	0.0501158	1	Up	NO
ENSG00000160191	PDE9A	6.01537	0.761523	0.306908	0.0463942	1	Up	NO
ENSG00000183864	TOB2	3441.14	0.761433	0.0865665	0.00791387	0.313158	Up	NO
ENSG00000267580		43.482	0.761334	0.179338	0.0455653	1	Up	NO
ENSG00000260105	AOC4P	21.5364	0.760896	0.23467	0.0504664	1	Up	NO
ENSG00000269410		1080.55	0.76084	0.11044	0.0202063	0.649539	Up	NO
ENSG00000232222		5.71343	-0.760492	0.249858	0.0504233	1	Down	NO
ENSG00000188158	NHS	10.0322	0.760258	0.289525	0.0482545	1	Up	NO
ENSG00000125266	EFNB2	48.6366	0.759982	0.152735	0.0394036	1	Up	NO
ENSG00000166523	CLEC4E	45.1228	0.758197	0.304214	0.0475699	1	Up	NO
ENSG00000085831	TTC39A	12.6969	0.758102	0.136721	0.0343272	0.968602	Up	NO
ENSG00000248896	SOX7-AS1	12.8284	0.757794	0.10812	0.0202387	0.649621	Up	NO
ENSG00000271913	TAGAP-AS1	1740.15	0.757074	0.0763323	0.00467856	0.208782	Up	NO
ENSG00000145703	IQGAP2	945.978	0.756983	0.184535	0.0485972	1	Up	NO
ENSG00000266153		6.29916	-0.756477	0.256134	0.0516633	1	Down	NO
ENSG00000266498		10.9676	0.755512	0.1432	0.0383222	1	Up	NO
ENSG00000121743	GJA3	2.46422	0.755462	0.316953	0.0470364	1	Up	NO
ENSG00000136603	SKIL	5963.08	0.75468	0.100883	0.0174873	0.584053	Up	NO
ENSG00000162630	B3GALT2	8.22447	0.753792	0.183078	0.0499614	1	Up	NO
ENSG00000080824	HSP90AA1	61815.9	0.753362	0.0762449	0.00532547	0.231049	Up	NO
ENSG00000253385	AZIN1-AS2	5.83133	0.753106	0.17174	0.0481807	1	Up	NO
ENSG00000167992	VWCE	74.4725	0.752954	0.171932	0.0483027	1	Up	NO
ENSG00000204301	NOTCH4	172.77	0.752894	0.114705	0.0261444	0.795172	Up	NO
ENSG00000111879	FAM184A	9.78784	0.752826	0.224578	0.053725	1	Up	NO
ENSG00000124664	SPDEF	85.1445	0.752257	0.211382	0.0535851	1	Up	NO
ENSG00000185737	NRG3	2.10245	0.752249	0.649546	0.0127861	0.455462	Up	NO
ENSG00000131981	LGALS3	308.548	0.752225	0.160136	0.0457726	1	Up	NO
ENSG00000247287	PRKCH-AS1	15.715	0.751703	0.257617	0.0533462	1	Up	NO
ENSG00000173868	PHOSPHO1	62.2478	0.751434	0.187563	0.0518324	1	Up	NO
ENSG00000113494	PRLR	21.1137	0.750729	0.271999	0.0527241	1	Up	NO
ENSG00000107014	RLN2	11.1661	-0.750541	0.171388	0.0494781	1	Down	NO
ENSG00000266100		2.05195	0.750251	0.24701	0.0544274	1	Up	NO
ENSG00000136002	ARHGEF4	38.1457	0.748872	0.250589	0.054804	1	Up	NO
ENSG00000261693		11.8265	0.748251	0.159227	0.0477342	1	Up	NO
ENSG00000151718	WWC2	20.2412	0.748215	0.234886	0.0556525	1	Up	NO
ENSG00000197506	SLC28A3	5.47927	0.747507	0.265286	0.0543857	1	Up	NO
ENSG00000205189	ZBTB10	12946.9	0.747369	0.0907531	0.0144594	0.498498	Up	NO
ENSG00000112379	ARFGEF3	4.36772	0.747164	0.252354	0.0553775	1	Up	NO
ENSG00000104725		10.0272	0.747046	0.358866	0.0440415	1	Up	NO
ENSG00000219608	HIGD1AP16	2.30666	0.746456	0.229051	0.0565145	1	Up	NO
ENSG00000267534	S1PR2	27.3968	0.746127	0.183992	0.0541178	1	Up	NO
ENSG00000137962	ARHGAP29	6.64112	0.745868	0.284168	0.0532965	1	Up	NO
ENSG00000124882	EREG	119.602	0.745606	0.271576	0.0545615	1	Up	NO
ENSG00000224126	UBE2SP2	3.67114	0.745355	0.168085	0.0516386	1	Up	NO
ENSG00000259078	PTBP1P	10.0962	0.744711	0.195326	0.0561875	1	Up	NO
ENSG00000215788	TNFRSF25	123.302	0.74443	0.2264	0.0574508	1	Up	NO
ENSG00000260583		31.4635	0.744376	0.129685	0.0387415	1	Up	NO
ENSG00000184414	IRS3P	15.5969	0.74426	0.158107	0.0497364	1	Up	NO
ENSG00000233355	CHRM3-AS2	95.6204	0.743953	0.245797	0.0570281	1	Up	NO
ENSG00000272009		171.314	0.7439	0.0915058	0.0163297	0.549538	Up	NO
ENSG00000268568		17.4458	0.743768	0.144566	0.0455531	1	Up	NO
ENSG00000240160	RN7SL263P	8.27519	0.743235	0.162838	0.0516177	1	Up	NO
ENSG00000267355	RPL9P29	22.4781	0.74314	0.114175	0.0310508	0.902169	Up	NO
ENSG00000177875	CCDC184	12.4756	0.743059	0.260351	0.0564291	1	Up	NO
ENSG00000198597	ZNF536	1.68158	0.743011	0.43073	0.0352522	0.987358	Up	NO
ENSG00000130844	ZNF331	13887.5	0.742901	0.139909	0.0442441	1	Up	NO
ENSG00000234841		6.79399	0.742753	0.381398	0.0419071	1	Up	NO
ENSG00000232682		5.20224	0.7427	0.25446	0.0570037	1	Up	NO
ENSG00000220517	ASS1P1	5.71599	0.742238	0.233597	0.0582813	1	Up	NO
ENSG00000265185	SNORD3B-1	69.4244	0.742203	0.22921	0.0584156	1	Up	NO
ENSG00000235772		42.7121	0.741746	0.121578	0.0361242	1	Up	NO
ENSG00000156381	ANKRD9	49.4858	0.741674	0.131701	0.0413648	1	Up	NO
ENSG00000154553	PDLIM3	4.5149	0.741631	0.376504	0.0427972	1	Up	NO
ENSG00000250290	NCAPGP1	1.84578	0.741484	0.347372	0.0468333	1	Up	NO
ENSG00000113657	DPYSL3	7.46463	0.740779	0.354074	0.0460774	1	Up	NO
ENSG00000162512	SDC3	688.562	0.740703	0.242519	0.0585658	1	Up	NO
ENSG00000272426		11.7471	0.740595	0.139521	0.0455229	1	Up	NO
ENSG00000081479	LRP2	1.86099	0.74057	0.386923	0.0415607	1	Up	NO
ENSG00000167549	CORO6	121.91	0.739894	0.138833	0.0456808	1	Up	NO
ENSG00000258186	SLC7A5P2	185.496	0.739466	0.0943851	0.0202578	0.649621	Up	NO
ENSG00000180332	KCTD4	3.35542	0.739155	0.194111	0.0590481	1	Up	NO
ENSG00000150337	FCGR1A	15.6379	0.738934	0.275977	0.0565317	1	Up	NO
ENSG00000267734		4.25664	0.738588	0.211859	0.0602068	1	Up	NO
ENSG00000261216		14.7779	0.73845	0.145711	0.0493093	1	Up	NO
ENSG00000272078		1000.9	0.73831	0.108578	0.030407	0.889172	Up	NO
ENSG00000116014	KISS1R	11.2016	0.738249	0.172714	0.0567572	1	Up	NO
ENSG00000186193	SAPCD2	23.8368	0.737963	0.133717	0.044674	1	Up	NO
ENSG00000236521	NPAP1P4	231.656	-0.737651	0.169814	0.0565589	1	Down	NO
ENSG00000130164	LDLR	106.845	0.737634	0.14998	0.0513264	1	Up	NO
ENSG00000159212	CLIC6	2.63212	0.73722	0.381878	0.0429103	1	Up	NO
ENSG00000137801	THBS1	628.979	0.737201	0.254539	0.0592119	1	Up	NO
ENSG00000226673	LINC01108	10.9575	0.73714	0.206026	0.0608079	1	Up	NO
ENSG00000231434	HSP90AA3P	5.33359	0.736343	0.13848	0.047842	1	Up	NO
ENSG00000267058		160.31	-0.735758	0.126028	0.0423391	1	Down	NO
ENSG00000225704		16.6897	-0.735702	0.127234	0.0430039	1	Down	NO
ENSG00000166289	PLEKHF1	210.374	0.735073	0.106086	0.030723	0.894471	Up	NO
ENSG00000090924	PLEKHG2	5375.86	0.734884	0.100162	0.026743	0.810594	Up	NO
ENSG00000152270	PDE3B	226.683	0.734671	0.176231	0.0595237	1	Up	NO
ENSG00000260145		12.777	0.734547	0.151182	0.0537353	1	Up	NO
ENSG00000181016	LSMEM1	118.089	0.734506	0.106617	0.0314342	0.908206	Up	NO
ENSG00000218596		8.94323	0.734375	0.127007	0.0437796	1	Up	NO
ENSG00000128342	LIF	6.80842	0.734246	0.235322	0.0618189	1	Up	NO
ENSG00000244039	FAM20BP1	39.3301	0.733721	0.135253	0.0482081	1	Up	NO
ENSG00000185668	POU3F1	49.0443	0.733388	0.176031	0.0602792	1	Up	NO
ENSG00000253210	DENND3-AS1	7.76749	0.733168	0.240849	0.0619705	1	Up	NO
ENSG00000101542	CDH20	8.77932	0.733059	0.427292	0.0371525	1	Up	NO
ENSG00000199477	SNORA31	32.641	0.73239	0.100785	0.0286832	0.852027	Up	NO
ENSG00000272902	TBC1D8-AS1	1.8242	0.731834	0.316826	0.0536702	1	Up	NO
ENSG00000196878	LAMB3	14.9313	0.731813	0.264145	0.0604795	1	Up	NO
ENSG00000197935	ZNF311	3.96124	0.731775	0.313804	0.0541217	1	Up	NO
ENSG00000121797	CCRL2	96.1746	0.731519	0.14587	0.0539908	1	Up	NO
ENSG00000273381		4.67951	0.731422	0.193527	0.0633566	1	Up	NO
ENSG00000164691	TAGAP	36032.4	0.731044	0.0802314	0.0143102	0.495391	Up	NO
ENSG00000272159		44.3729	0.730829	0.111172	0.0368822	1	Up	NO
ENSG00000260805		32.2511	0.730735	0.133104	0.0493097	1	Up	NO
ENSG00000011426	ANLN	9.73588	0.730365	0.222971	0.0642482	1	Up	NO
ENSG00000261925		9.3767	0.730174	0.190886	0.0639042	1	Up	NO
ENSG00000077150	NFKB2	6886.5	0.729559	0.100771	0.030461	0.88977	Up	NO
ENSG00000027075	PRKCH	696.802	0.72943	0.180318	0.0633312	1	Up	NO
ENSG00000183971	NPW	3.99029	0.729148	0.19745	0.0648849	1	Up	NO
ENSG00000202252	SNORD14C	3.76007	0.72866	0.208266	0.0654006	1	Up	NO
ENSG00000183508	TENT5C	20756.4	0.728102	0.0996985	0.0306145	0.893272	Up	NO
ENSG00000128656	CHN1	45.2202	0.727572	0.10953	0.0380471	1	Up	NO
ENSG00000263503	MAPK8IP1P2	17.2758	0.727287	0.308187	0.0563202	1	Up	NO
ENSG00000117115	PADI2	66.7985	0.72646	0.229121	0.0659052	1	Up	NO
ENSG00000167103	PIP5KL1	251.655	0.726424	0.110948	0.0398351	1	Up	NO
ENSG00000086967	MYBPC2	347.895	0.726356	0.182485	0.065508	1	Up	NO
ENSG00000112195	TREML2	3388.79	-0.725931	0.120551	0.0462502	1	Down	NO
ENSG00000156395	SORCS3	4.37346	0.725088	0.403265	0.0419755	1	Up	NO
ENSG00000178752	ERFE	4.14647	0.724957	0.250845	0.064777	1	Up	NO
ENSG00000149557	FEZ1	24.3616	0.724733	0.208503	0.0675824	1	Up	NO
ENSG00000051108	HERPUD1	15902.6	0.724589	0.0855665	0.0216652	0.68646	Up	NO
ENSG00000165655	ZNF503	11.6971	0.724431	0.294295	0.0593314	1	Up	NO
ENSG00000211625	IGKV3D-20	59.9561	-0.724415	0.388161	0.0444569	1	Down	NO
ENSG00000197558	SSPOP	15.8517	0.724259	0.19266	0.0675747	1	Up	NO
ENSG00000086061	DNAJA1	12419.8	0.723441	0.0883969	0.0246786	0.762826	Up	NO
ENSG00000267592		3.81642	0.723385	0.188756	0.0678993	1	Up	NO
ENSG00000118985	ELL2	7002.75	0.72252	0.125953	0.0518859	1	Up	NO
ENSG00000250461		20.413	0.72252	0.136326	0.0568489	1	Up	NO
ENSG00000155380	SLC16A1	1416.69	0.722317	0.104671	0.0384239	1	Up	NO
ENSG00000132518	GUCY2D	3.94171	-0.7223	0.256303	0.0653345	1	Down	NO
ENSG00000174473	GALNTL6	8.8262	0.722232	0.206112	0.0690323	1	Up	NO
ENSG00000266088		657.923	-0.722226	0.167838	0.0662637	1	Down	NO
ENSG00000221869	CEBPD	121.13	0.721746	0.208602	0.0692769	1	Up	NO
ENSG00000108821	COL1A1	82.9759	0.721562	0.286486	0.0615176	1	Up	NO
ENSG00000260317	LINC02986	325.156	0.721535	0.107788	0.0413003	1	Up	NO
ENSG00000161381	PLXDC1	55.3066	0.72153	0.164351	0.0661151	1	Up	NO
ENSG00000133247	KMT5C	422.003	0.721527	0.088921	0.0263425	0.80028	Up	NO
ENSG00000165246	NLGN4Y	4.81859	0.721225	0.428036	0.0388082	1	Up	NO
ENSG00000076706	MCAM	56.94	0.7205	0.176186	0.0686677	1	Up	NO
ENSG00000251309		12.3291	0.720211	0.167018	0.0675449	1	Up	NO
ENSG00000100302	RASD2	35.0652	0.720022	0.276804	0.0635349	1	Up	NO
ENSG00000172216	CEBPB	451.587	0.719919	0.089992	0.0283342	0.845431	Up	NO
ENSG00000203709	MIR29B2CHG	3778.94	0.719594	0.122824	0.0525147	1	Up	NO
ENSG00000182481	KPNA2	3321.89	0.71829	0.094946	0.0337276	0.957909	Up	NO
ENSG00000264501	RN7SL731P	8.83255	0.718241	0.140994	0.0620953	1	Up	NO
ENSG00000270103		58.3145	0.718066	0.22256	0.0706985	1	Up	NO
ENSG00000168078	PBK	21.3749	0.717843	0.16286	0.0685081	1	Up	NO
ENSG00000076604	TRAF4	8322.99	0.717656	0.081301	0.0222202	0.700701	Up	NO
ENSG00000159618	ADGRG5	132.987	0.71745	0.197308	0.0719234	1	Up	NO
ENSG00000255958	GABARAPL1-AS1	14.6755	0.717046	0.178513	0.071288	1	Up	NO
ENSG00000099365	STX1B	364.832	-0.715641	0.13897	0.0634413	1	Down	NO
ENSG00000223609	HBD	213.239	0.7156	0.33497	0.0554181	1	Up	NO
ENSG00000264508		4.022	0.714833	0.203384	0.0734984	1	Up	NO
ENSG00000162433	AK4	10.8393	0.714407	0.205309	0.0737058	1	Up	NO
ENSG00000200087	SNORA73B	95.0672	0.714254	0.0923669	0.0345988	0.975231	Up	NO
ENSG00000225349	ANKRD49P2	4.26848	0.712838	0.184246	0.0746117	1	Up	NO
ENSG00000214174	AMZ2P1	1069.35	0.712834	0.0901678	0.0337342	0.957909	Up	NO
ENSG00000173846	PLK3	3296.89	0.712681	0.0816882	0.025891	0.790182	Up	NO
ENSG00000200156	RNU5B-1	13.8778	0.712592	0.240253	0.0718404	1	Up	NO
ENSG00000255507		58.3684	0.712304	0.154143	0.0709115	1	Up	NO
ENSG00000147883	CDKN2B	99.201	0.712255	0.117783	0.0557994	1	Up	NO
ENSG00000186648	CARMIL3	178.983	0.711561	0.165822	0.0737648	1	Up	NO
ENSG00000144824	PHLDB2	61.1558	0.710763	0.1696	0.074891	1	Up	NO
ENSG00000175898		85.5205	0.710685	0.174058	0.0754347	1	Up	NO
ENSG00000203804	ADAMTSL4-AS1	9.64317	0.710528	0.128818	0.0634378	1	Up	NO
ENSG00000241983	RN7SL566P	8.71263	0.710375	0.159906	0.0736955	1	Up	NO
ENSG00000238140		11.8417	0.709137	0.131309	0.0658611	1	Up	NO
ENSG00000189409	MMP23B	3.42668	0.709078	0.201005	0.0772082	1	Up	NO
ENSG00000144485	HES6	111.89	0.708851	0.104908	0.0498816	1	Up	NO
ENSG00000211597	IGKJ1	51.0162	0.70878	0.350344	0.0544671	1	Up	NO
ENSG00000173391	OLR1	11.8509	0.708359	0.377958	0.0494809	1	Up	NO
ENSG00000204103	MAFB	280.66	0.70795	0.229786	0.075551	1	Up	NO
ENSG00000266976	ERVE-5	2.35109	0.707805	0.520004	0.0272361	0.821788	Up	NO
ENSG00000198374		42.9774	0.70768	0.218247	0.0769317	1	Up	NO
ENSG00000154447	SH3RF1	22.4027	0.707484	0.214847	0.0773526	1	Up	NO
ENSG00000230701	FBXW4P1	85.6751	0.706991	0.130678	0.0675442	1	Up	NO
ENSG00000249971		483.164	0.706695	0.0827134	0.0314751	0.908399	Up	NO
ENSG00000169991	IFFO2	1695.71	0.70639	0.0820581	0.0310554	0.902169	Up	NO
ENSG00000226085	UQCRFS1P1	24.7315	0.705941	0.181399	0.0794334	1	Up	NO
ENSG00000137285	TUBB2B	36.8049	0.705849	0.158751	0.0771843	1	Up	NO
ENSG00000256530		12.59	0.705627	0.139477	0.0723437	1	Up	NO
ENSG00000115590	IL1R2	17.6075	0.705388	0.319094	0.0614074	1	Up	NO
ENSG00000257802	MRS2P2	46.711	0.705149	0.150102	0.0759457	1	Up	NO
ENSG00000268062	SRP14P4	13.7027	-0.705146	0.129716	0.0688376	1	Down	NO
ENSG00000179862	CITED4	46.0724	0.703874	0.14312	0.0751499	1	Up	NO
ENSG00000100644	HIF1A	9735.76	0.703716	0.128428	0.0696093	1	Up	NO
ENSG00000135702	CHST5	8.99887	0.703529	0.177796	0.081108	1	Up	NO
ENSG00000169607	CKAP2L	9.67793	0.703507	0.168208	0.0804314	1	Up	NO
ENSG00000250658		1.89784	-0.70314	0.765094	0.00689523	0.280801	Down	NO
ENSG00000116717	GADD45A	659.48	0.70295	0.122129	0.0671449	1	Up	NO
ENSG00000264229	RNU4ATAC	25.2854	0.702546	0.173705	0.0816537	1	Up	NO
ENSG00000272967		2.54148	0.702502	0.227612	0.0788895	1	Up	NO
ENSG00000229781	RRN3P4	7.44512	0.702354	0.177183	0.081989	1	Up	NO
ENSG00000163734	CXCL3	24.6939	0.702331	0.378959	0.0506082	1	Up	NO
ENSG00000259508		2.44227	0.702287	0.236437	0.0777635	1	Up	NO
ENSG00000158874	APOA2	3.38113	0.70142	0.258587	0.0745331	1	Up	NO
ENSG00000166924	NYAP1	12.7556	0.700848	0.173379	0.0829881	1	Up	NO
ENSG00000135604	STX11	1187.88	0.70057	0.0859513	0.0403259	1	Up	NO
ENSG00000170091	NSG2	8.46709	0.70052	0.232305	0.0793581	1	Up	NO
ENSG00000169876	MUC17	4.36897	0.700456	0.409684	0.0452684	1	Up	NO
ENSG00000173535	TNFRSF10C	18.2077	0.700212	0.260019	0.0748471	1	Up	NO
ENSG00000154736	ADAMTS5	3.54264	0.700096	0.393746	0.0482807	1	Up	NO
ENSG00000235899	LINC01564	5.43209	-0.698801	0.251246	0.0771411	1	Down	NO
ENSG00000108179	PPIF	2084.34	0.698507	0.0638842	0.0174659	0.584053	Up	NO
ENSG00000176597	B3GNT5	80.8638	0.697396	0.150645	0.0830906	1	Up	NO
ENSG00000175602	CCDC85B	729.814	0.697227	0.152918	0.0836973	1	Up	NO
ENSG00000143184	XCL1	15.7221	0.696854	0.187208	0.0862707	1	Up	NO
ENSG00000224124	POM121L10P	40.0821	0.696472	0.172603	0.0865297	1	Up	NO
ENSG00000170915	PAQR8	590.973	-0.696218	0.135219	0.0799055	1	Down	NO
ENSG00000234311	LINC03068	41.6436	0.696035	0.217538	0.0841442	1	Up	NO
ENSG00000020577	SAMD4A	76.5155	0.695578	0.142497	0.0828687	1	Up	NO
ENSG00000154134	ROBO3	30.2724	0.695344	0.252297	0.0787008	1	Up	NO
ENSG00000249334		28.0878	-0.695255	0.177184	0.0876508	1	Down	NO
ENSG00000208028	MIR616	10.1353	0.694643	0.178276	0.0881569	1	Up	NO
ENSG00000165714	BORCS5	408.247	0.694236	0.0708005	0.0288513	0.854025	Up	NO
ENSG00000138944	SHISAL1	2.91182	0.691287	0.328797	0.0638627	1	Up	NO
ENSG00000171794	UTF1	1.49559	0.690337	0.435319	0.0422706	1	Up	NO
ENSG00000072315	TRPC5	26.5874	0.689643	0.185168	0.09202	1	Up	NO
ENSG00000249411		6.03248	-0.68952	0.391975	0.050773	1	Down	NO
ENSG00000272053		59.9783	0.689392	0.203767	0.0904448	1	Up	NO
ENSG00000115828	QPCT	67.2326	0.689193	0.20987	0.0897514	1	Up	NO
ENSG00000136052	SLC41A2	193.849	0.689148	0.111752	0.0759556	1	Up	NO
ENSG00000267626	HAUS5-DT	2.91618	0.689005	0.241689	0.0841995	1	Up	NO
ENSG00000254162		173.457	0.688776	0.109914	0.0751505	1	Up	NO
ENSG00000271204		35.9446	0.68807	0.144116	0.0909339	1	Up	NO
ENSG00000260895		2.76959	0.687961	0.187005	0.0932574	1	Up	NO
ENSG00000188512		3.5095	0.687468	0.162112	0.0939933	1	Up	NO
ENSG00000144290	SLC4A10	98.1268	0.687282	0.383626	0.0529777	1	Up	NO
ENSG00000261592		34.5782	0.686975	0.14533	0.092341	1	Up	NO
ENSG00000272043		3.99977	0.686943	0.170971	0.0947498	1	Up	NO
ENSG00000131759	RARA	4133.49	0.686535	0.121484	0.0847534	1	Up	NO
ENSG00000185883	ATP6V0C	7543.99	0.686441	0.0827283	0.0521565	1	Up	NO
ENSG00000228203	GRASLND	1.45879	0.686106	0.378006	0.0544371	1	Up	NO
ENSG00000264772		207.392	0.686063	0.087551	0.0582795	1	Up	NO
ENSG00000168298	H1-4	1112.14	0.685758	0.200355	0.093561	1	Up	NO
ENSG00000171864	PRND	3.97893	0.685517	0.237098	0.0871619	1	Up	NO
ENSG00000235488	JARID2-AS1	10.635	0.685452	0.129544	0.089542	1	Up	NO
ENSG00000139209	SLC38A4	2.82106	0.685451	0.186902	0.0953102	1	Up	NO
ENSG00000178965	ERICH3	5.08108	0.685429	0.23625	0.0873924	1	Up	NO
ENSG00000178814	OPLAH	30.0544	0.684955	0.168967	0.0965619	1	Up	NO
ENSG00000115616	SLC9A2	6.04039	0.684337	0.179997	0.0967671	1	Up	NO
ENSG00000037280	FLT4	17.9964	0.68432	0.201751	0.0944447	1	Up	NO
ENSG00000102393	GLA	1104.87	0.68342	0.0795774	0.0520207	1	Up	NO
ENSG00000196345	ZKSCAN7	285.306	-0.682997	0.0938199	0.0689909	1	Down	NO
ENSG00000198835	GJC2	8.00931	0.682629	0.146406	0.0971812	1	Up	NO
ENSG00000085552	IGSF9	17.2118	0.682307	0.195919	0.0968213	1	Up	NO
ENSG00000041515	MYO16	2.48284	0.682285	0.317527	0.0694858	1	Up	NO
ENSG00000177369	FLJ40194	2.85246	0.681919	0.227688	0.0913696	1	Up	NO
ENSG00000259820		283.175	0.681405	0.136707	0.0965207	1	Up	NO
ENSG00000106952	TNFSF8	128.18	0.681228	0.245706	0.0877168	1	Up	NO
ENSG00000140511	HAPLN3	153.912	0.681195	0.183765	0.0991783	1	Up	NO
ENSG00000177300	CLDN22	2.2755	0.680923	0.347826	0.0625892	1	Up	NO
ENSG00000007968	E2F2	161.586	0.680881	0.118989	0.0905148	1	Up	NO
ENSG00000267194		800.438	-0.680422	0.143797	0.0991746	1	Down	NO
ENSG00000273141		8.61239	0.68015	0.213348	0.0955013	1	Up	NO
ENSG00000104044	OCA2	4.6067	0.68013	0.38971	0.0532261	1	Up	NO
ENSG00000243064	ABCC13	4.79105	0.679589	0.383787	0.0546496	1	Up	NO
ENSG00000258469	CHMP4BP1	79.1736	0.678791	0.154863	0.102242	1	Up	NO
ENSG00000158373	H2BC5	757.179	0.678744	0.133558	0.0988301	1	Up	NO
ENSG00000162522	NHSL3	30.444	0.67867	0.14318	0.101054	1	Up	NO
ENSG00000132185	FCRLA	16308.1	-0.678589	0.131549	0.0984337	1	Down	NO
ENSG00000138061	CYP1B1	76.5066	0.67854	0.19373	0.100163	1	Up	NO
ENSG00000268157		87.3485	-0.67838	0.109197	0.0881469	1	Down	NO
ENSG00000111641	NOP2	4860.62	0.678001	0.0960523	0.078154	1	Up	NO
ENSG00000262714		3.25707	0.677871	0.347006	0.0636654	1	Up	NO
ENSG00000265413		1.35854	0.677843	0.423914	0.0464583	1	Up	NO
ENSG00000116679	IVNS1ABP	4305.16	0.677576	0.0799813	0.0605246	1	Up	NO
ENSG00000064309	CDON	4.3506	0.677169	0.24048	0.0913535	1	Up	NO
ENSG00000237232	ZNF295-AS1	34.9858	0.676681	0.125469	0.0987843	1	Up	NO
ENSG00000163519	TRAT1	73.4472	0.676445	0.238961	0.0921685	1	Up	NO
ENSG00000272449		151.294	0.67562	0.105109	0.0892022	1	Up	NO
ENSG00000172318	B3GALT1	2.58672	0.675033	0.348253	0.0641802	1	Up	NO
ENSG00000130787	HIP1R	4568.62	0.674991	0.157028	0.106385	1	Up	NO
ENSG00000075213	SEMA3A	2.78799	0.674625	0.346463	0.0647465	1	Up	NO
ENSG00000070761	CFAP20	2197.64	0.674277	0.119517	0.0995429	1	Up	NO
ENSG00000254704		3.07422	0.673796	0.240406	0.0934116	1	Up	NO
ENSG00000164283	ESM1	1.82355	0.673697	0.359522	0.0617665	1	Up	NO
ENSG00000168264	IRF2BP2	11176	0.672949	0.0673135	0.0484555	1	Up	NO
ENSG00000171051	FPR1	212.025	0.67263	0.219785	0.0994161	1	Up	NO
ENSG00000123908	AGO2	1414.94	0.672568	0.0914776	0.0818269	1	Up	NO
ENSG00000224875	EML4-AS1	129.538	0.672269	0.0868388	0.07719	1	Up	NO
ENSG00000160161	CILP2	71.7659	0.672088	0.199608	0.10439	1	Up	NO
ENSG00000105649	RAB3A	55.292	0.671841	0.11957	0.102951	1	Up	NO
ENSG00000269558		20.923	0.671796	0.319126	0.0727831	1	Up	NO
ENSG00000254389	RHPN1-AS1	4.9458	0.671672	0.231423	0.0971133	1	Up	NO
ENSG00000237604		32.7645	0.671493	0.124533	0.105358	1	Up	NO
ENSG00000265261		16.619	0.670149	0.164684	0.111337	1	Up	NO
ENSG00000200795	RNU4-1	32.7112	0.669949	0.209211	0.103951	1	Up	NO
ENSG00000163251	FZD5	110.957	0.669918	0.12517	0.107739	1	Up	NO
ENSG00000255513		233.266	0.669726	0.105085	0.0980544	1	Up	NO
ENSG00000227477	STK4-DT	9.43992	0.669459	0.178062	0.110563	1	Up	NO
ENSG00000253438	PCAT1	2.20718	0.669385	0.327536	0.0713439	1	Up	NO
ENSG00000227404	KRT8P20	1.74599	0.668852	0.363742	0.0620065	1	Up	NO
ENSG00000066735	KIF26A	2.55401	0.66885	0.291072	0.0817896	1	Up	NO
ENSG00000230524	COL6A4P1	4.0043	0.668812	0.193065	0.108493	1	Up	NO
ENSG00000183196	CHST6	35.8405	-0.668444	0.321465	0.0733375	1	Down	NO
ENSG00000228830		4766.37	0.668432	0.0706045	0.0608665	1	Up	NO
ENSG00000262966		2.31287	0.667704	0.279661	0.0856396	1	Up	NO
ENSG00000165732	DDX21	19562.4	0.667387	0.10039	0.0983285	1	Up	NO
ENSG00000120063	GNA13	33094.3	0.666868	0.0818027	0.0800085	1	Up	NO
ENSG00000174482	LINGO2	4.85421	0.666836	0.348685	0.0664649	1	Up	NO
ENSG00000233796		109.274	0.666402	0.134332	0.11477	1	Up	NO
ENSG00000139410	SDSL	4.14996	0.666316	0.271839	0.0886481	1	Up	NO
ENSG00000112578	BYSL	176.4	0.666157	0.0927965	0.0937359	1	Up	NO
ENSG00000175866	BAIAP2	76.6312	0.666058	0.123585	0.112703	1	Up	NO
ENSG00000151338	MIPOL1	2.31491	0.665581	0.372002	0.060762	1	Up	NO
ENSG00000151025	GPR158	1.45016	0.665575	0.46926	0.0393241	1	Up	NO
ENSG00000223963	THAP12P8	2.8363	0.66548	0.37486	0.0600672	1	Up	NO
ENSG00000148841	ITPRIP	4071.18	0.665365	0.0798441	0.0800591	1	Up	NO
ENSG00000259161	NPM1P20	9.00395	0.664646	0.155866	0.117996	1	Up	NO
ENSG00000240163	RPL36AP44	15.4761	0.664364	0.152209	0.118483	1	Up	NO
ENSG00000226423		11.0598	0.664252	0.236029	0.100677	1	Up	NO
ENSG00000169169	CPT1C	10.9819	-0.664125	0.217086	0.106324	1	Down	NO
ENSG00000185022	MAFF	1345.76	0.663752	0.129985	0.117632	1	Up	NO
ENSG00000268734		26.3826	0.663574	0.286272	0.0855887	1	Up	NO
ENSG00000196409		113.049	-0.662537	0.122593	0.11761	1	Down	NO
ENSG00000111046	MYF6	187.938	0.662393	0.402311	0.0540506	1	Up	NO
ENSG00000183154		40.7356	0.662261	0.104715	0.109968	1	Up	NO
ENSG00000188987		3.5004	0.662195	0.270698	0.0911065	1	Up	NO
ENSG00000202512	RN7SKP230	13.5953	0.661928	0.157344	0.121075	1	Up	NO
ENSG00000256894		2.89315	0.661399	0.322077	0.0756856	1	Up	NO
ENSG00000257957	QRSL1P3	10.5788	0.661164	0.167493	0.120688	1	Up	NO
ENSG00000167994	RAB3IL1	3.65289	0.661124	0.23222	0.103942	1	Up	NO
ENSG00000100221	JOSD1	13913.7	0.661084	0.0815096	0.0902295	1	Up	NO
ENSG00000176387	HSD11B2	6.56815	0.660735	0.173133	0.120177	1	Up	NO
ENSG00000223247	RNU2-64P	6.9794	0.660703	0.276342	0.0900736	1	Up	NO
ENSG00000140941	MAP1LC3B	16330.4	0.66054	0.0743742	0.0811425	1	Up	NO
ENSG00000171160	MORN4	75.0051	-0.660438	0.130157	0.12242	1	Down	NO
ENSG00000172403	SYNPO2	12.2842	0.660282	0.225019	0.106788	1	Up	NO
ENSG00000264743	DPRXP4	120.621	0.660163	0.150975	0.12368	1	Up	NO
ENSG00000249055	TBCAP3	35.9791	0.659666	0.127712	0.123133	1	Up	NO
ENSG00000183773	AIFM3	108.973	0.659471	0.137605	0.12461	1	Up	NO
ENSG00000111783	RFX4	3.95583	0.658927	0.224794	0.107842	1	Up	NO
ENSG00000004660	CAMKK1	955.635	0.658623	0.104062	0.115889	1	Up	NO
ENSG00000262624		6.87953	0.658463	0.179354	0.12123	1	Up	NO
ENSG00000189143	CLDN4	19.5954	0.657765	0.18984	0.119286	1	Up	NO
ENSG00000223461		6.35828	0.657674	0.138775	0.127162	1	Up	NO
ENSG00000265840		290.126	0.657619	0.0933459	0.109792	1	Up	NO
ENSG00000108852	MPP2	14.3802	0.657227	0.170384	0.12449	1	Up	NO
ENSG00000181218	H2AC25	29.9909	0.657001	0.292911	0.0864888	1	Up	NO
ENSG00000168615	ADAM9	411.607	0.656862	0.114532	0.124006	1	Up	NO
ENSG00000176014	TUBB6	1398.33	0.656858	0.103175	0.118526	1	Up	NO
ENSG00000182901	RGS7	91.9281	0.656149	0.329495	0.0753297	1	Up	NO
ENSG00000224411	HSP90AA2P	57.8815	0.656051	0.0931788	0.112688	1	Up	NO
ENSG00000136274	NACAD	44.1412	0.655917	0.181978	0.123178	1	Up	NO
ENSG00000135916	ITM2C	1044.27	0.655776	0.161431	0.127822	1	Up	NO
ENSG00000205791	LOH12CR2	14.286	0.655584	0.113953	0.125966	1	Up	NO
ENSG00000258792		5.19734	0.655499	0.188584	0.121801	1	Up	NO
ENSG00000123610	TNFAIP6	12.7144	0.655307	0.368549	0.0643082	1	Up	NO
ENSG00000130513	GDF15	6.53434	0.655187	0.179149	0.124656	1	Up	NO
ENSG00000108342	CSF3	3.1501	0.654834	0.24341	0.104419	1	Up	NO
ENSG00000170412	GPRC5C	12.1081	0.65483	0.230941	0.108744	1	Up	NO
ENSG00000143502	SUSD4	9.52118	0.65472	0.286037	0.0898142	1	Up	NO
ENSG00000106462	EZH2	1531.95	0.654245	0.0933612	0.116423	1	Up	NO
ENSG00000171867	PRNP	8236.65	0.65419	0.088073	0.111624	1	Up	NO
ENSG00000207405	SNORA64	47.2278	0.653988	0.0859491	0.109813	1	Up	NO
ENSG00000078804	TP53INP2	4361.51	0.653062	0.109836	0.128815	1	Up	NO
ENSG00000090376	IRAK3	245.018	0.652808	0.206765	0.118589	1	Up	NO
ENSG00000159556	ISL2	2.9728	0.652669	0.244547	0.10542	1	Up	NO
ENSG00000180066	LINC02870	23.4253	0.652624	0.140921	0.134263	1	Up	NO
ENSG00000260872		384.424	0.652474	0.093648	0.120243	1	Up	NO
ENSG00000273391		32.6707	0.652357	0.131011	0.134629	1	Up	NO
ENSG00000111245	MYL2	11.9255	0.65158	0.207889	0.119256	1	Up	NO
ENSG00000261819		43.1133	0.650157	0.10891	0.133792	1	Up	NO
ENSG00000153253	SCN3A	15.512	0.649943	0.207816	0.120685	1	Up	NO
ENSG00000261423	TMEM202-AS1	403.172	0.649753	0.0823272	0.114963	1	Up	NO
ENSG00000182676	PPP1R27	3.11407	0.648798	0.197931	0.125207	1	Up	NO
ENSG00000166821	PEX11A	83.8872	-0.647629	0.120749	0.141408	1	Down	NO
ENSG00000110841	PPFIBP1	13.3793	0.646826	0.216983	0.119903	1	Up	NO
ENSG00000261786		39.0124	0.64654	0.420111	0.0527767	1	Up	NO
ENSG00000211974	IGHV2-70D	20.0926	-0.646474	0.302703	0.0878262	1	Down	NO
ENSG00000214575	CPEB1	168.435	-0.646451	0.150724	0.141685	1	Down	NO
ENSG00000162873	KLHDC8A	12.1879	0.646376	0.188754	0.130788	1	Up	NO
ENSG00000205086	LINC02898	1.94551	0.646252	0.402888	0.0572077	1	Up	NO
ENSG00000181418	DDN	34.779	0.646032	0.151585	0.142086	1	Up	NO
ENSG00000057657	PRDM1	529.086	0.646016	0.135554	0.144437	1	Up	NO
ENSG00000201558	RNVU1-6	55.9895	0.645845	0.20246	0.126286	1	Up	NO
ENSG00000117791	MTARC2	4.45279	0.645819	0.311661	0.084981	1	Up	NO
ENSG00000188404	SELL	23230	-0.645794	0.139942	0.144353	1	Down	NO
ENSG00000184678	H2BC21	1572.7	0.645608	0.126265	0.14533	1	Up	NO
ENSG00000267531		96.2183	0.644928	0.0992194	0.139789	1	Up	NO
ENSG00000212371		6.84884	0.644016	0.137726	0.147341	1	Up	NO
ENSG00000250329	POGLUT2P1	6.75239	0.643674	0.182224	0.135944	1	Up	NO
ENSG00000236234		10.3018	0.643085	0.113685	0.148595	1	Up	NO
ENSG00000167470	MIDN	7194.49	0.642516	0.111474	0.149259	1	Up	NO
ENSG00000239941	LINC02917	40.3341	-0.64243	0.111568	0.149448	1	Down	NO
ENSG00000076258	FMO4	360.534	-0.641509	0.114102	0.151709	1	Down	NO
ENSG00000259098		2.74285	-0.641228	0.469294	0.0422655	1	Down	NO
ENSG00000222043		43.3335	0.64101	0.103331	0.150017	1	Up	NO
ENSG00000121933	TMIGD3	16.7977	0.640937	0.139492	0.15188	1	Up	NO
ENSG00000255081		2.42762	0.640933	0.230183	0.11921	1	Up	NO
ENSG00000260064		1.92706	0.640913	0.286493	0.0963612	1	Up	NO
ENSG00000132122	SPATA6	19.8813	0.640686	0.265912	0.104592	1	Up	NO
ENSG00000176244	ACBD7	18.7187	0.640684	0.15387	0.148898	1	Up	NO
ENSG00000154640	BTG3	1800.11	0.640249	0.108741	0.153211	1	Up	NO
ENSG00000183914	DNAH2	6.39999	0.640162	0.118731	0.154754	1	Up	NO
ENSG00000006468	ETV1	3.25128	0.640143	0.387897	0.0626478	1	Up	NO
ENSG00000112294	ALDH5A1	3474.77	-0.639974	0.0853701	0.141573	1	Down	NO
ENSG00000138778	CENPE	117.919	0.63991	0.122877	0.155303	1	Up	NO
ENSG00000197721	CR1L	2.52335	0.639825	0.266843	0.104712	1	Up	NO
ENSG00000272097	TMEM14B-DT	10.7257	-0.639782	0.162452	0.14746	1	Down	NO
ENSG00000158792	SPATA2L	508.815	0.639684	0.0933661	0.148227	1	Up	NO
ENSG00000165304	MELK	9.73868	0.639441	0.162451	0.147903	1	Up	NO
ENSG00000221803	SNORD23	7.28287	0.639325	0.140904	0.154127	1	Up	NO
ENSG00000255129	TTC12-DT	7.09695	-0.639197	0.176092	0.143254	1	Down	NO
ENSG00000255151	GLYATL1B	267.716	-0.639116	0.138743	0.154897	1	Down	NO
ENSG00000229654	LINC02526	14.0873	-0.638955	0.189028	0.138347	1	Down	NO
ENSG00000116761	CTH	136.946	0.638936	0.132674	0.156224	1	Up	NO
ENSG00000272583		4.24972	0.638663	0.323645	0.0835966	1	Up	NO
ENSG00000187193	MT1X	115.341	0.638559	0.114351	0.157534	1	Up	NO
ENSG00000239557	PPP2R5CP	167.431	0.637923	0.146413	0.154947	1	Up	NO
ENSG00000241997	RN7SL323P	3.74598	0.63767	0.269655	0.104793	1	Up	NO
ENSG00000109832	DDX25	11.2686	0.637301	0.198517	0.135987	1	Up	NO
ENSG00000270999	IGKV1OR2-118	5.67977	-0.636992	0.295466	0.0947789	1	Down	NO
ENSG00000201512	SNORA71C	9.90523	0.636977	0.132247	0.159617	1	Up	NO
ENSG00000145730	PAM	103.314	0.636954	0.20526	0.133347	1	Up	NO
ENSG00000188452	CERKL	669.457	0.636717	0.198952	0.136369	1	Up	NO
ENSG00000156510	HKDC1	10.9618	0.636569	0.248999	0.114234	1	Up	NO
ENSG00000123094	RASSF8	6.63189	0.6363	0.248666	0.114559	1	Up	NO
ENSG00000207406	SNORA41	14.4481	0.636278	0.10312	0.160327	1	Up	NO
ENSG00000095637	SORBS1	88.4152	0.636096	0.125363	0.162127	1	Up	NO
ENSG00000185262	UBALD2	10016.7	0.635992	0.0932269	0.157068	1	Up	NO
ENSG00000202198	7SK	3568.52	0.635893	0.12076	0.162869	1	Up	NO
ENSG00000203401		10.1358	0.635851	0.151987	0.156335	1	Up	NO
ENSG00000178695	KCTD12	318.441	0.635478	0.197379	0.138298	1	Up	NO
ENSG00000105137	SYDE1	5.67212	0.635198	0.140825	0.160687	1	Up	NO
ENSG00000248839	CLDND1-AS1	8.22132	0.635171	0.250677	0.114426	1	Up	NO
ENSG00000154240	CEP112	5.26812	0.635123	0.281379	0.101348	1	Up	NO
ENSG00000262500	MAPK8IP1P1	2.70787	0.634733	0.3068	0.0914098	1	Up	NO
ENSG00000258947	TUBB3	191.213	0.634679	0.155983	0.156628	1	Up	NO
ENSG00000260278	BMP2K-DT	30.6294	0.63455	0.164704	0.153469	1	Up	NO
ENSG00000139219	COL2A1	14.5728	0.634386	0.246373	0.116868	1	Up	NO
ENSG00000050730	TNIP3	4.7524	0.634113	0.303965	0.0927801	1	Up	NO
ENSG00000055957	ITIH1	12.6403	0.633796	0.162256	0.155449	1	Up	NO
ENSG00000260475	SLC25A28-DT	12.5974	0.633731	0.12268	0.166847	1	Up	NO
ENSG00000115738	ID2	442.19	0.633218	0.170312	0.152856	1	Up	NO
ENSG00000114923	SLC4A3	15.0868	0.633207	0.191718	0.143224	1	Up	NO
ENSG00000182866	LCK	4230.84	-0.633052	0.0998363	0.166872	1	Down	NO
ENSG00000142794	NBPF3	968.724	-0.632623	0.137678	0.165783	1	Down	NO
ENSG00000120306	CYSTM1	502.909	0.632495	0.112381	0.169887	1	Up	NO
ENSG00000167106	EEIG1	13000.6	0.63234	0.0871854	0.162963	1	Up	NO
ENSG00000207166	SNORA68	30.3422	0.632104	0.116539	0.170604	1	Up	NO
ENSG00000196226		20.3326	0.631815	0.267245	0.109208	1	Up	NO
ENSG00000006118	TMEM132A	56.4405	0.631682	0.0997477	0.170135	1	Up	NO
ENSG00000170542	SERPINB9	8379.57	0.631408	0.0869788	0.165374	1	Up	NO
ENSG00000146232	NFKBIE	4263.21	0.631164	0.0742054	0.154778	1	Up	NO
ENSG00000145945	FAM50B	25.4965	0.630788	0.250329	0.117505	1	Up	NO
ENSG00000171471		41.8557	0.630522	0.0862273	0.167352	1	Up	NO
ENSG00000038945	MSR1	91.6346	0.630471	0.398503	0.0617716	1	Up	NO
ENSG00000109787	KLF3	4531.09	0.63028	0.158591	0.161819	1	Up	NO
ENSG00000200534	SNORA33	32.2156	0.629624	0.0977742	0.174704	1	Up	NO
ENSG00000167191	GPRC5B	5.93425	0.62954	0.173282	0.156137	1	Up	NO
ENSG00000163874	ZC3H12A	4579.48	0.629494	0.0719835	0.157378	1	Up	NO
ENSG00000103569	AQP9	150.352	0.629416	0.272398	0.108316	1	Up	NO
ENSG00000256196		7.63281	0.629342	0.136817	0.17164	1	Up	NO
ENSG00000236327		1.8056	0.629147	0.246786	0.120293	1	Up	NO
ENSG00000270075		69.2094	0.628889	0.089263	0.173563	1	Up	NO
ENSG00000152782	PANK1	193.161	-0.628862	0.12839	0.174995	1	Down	NO
ENSG00000228686		9.80609	0.628161	0.124419	0.177325	1	Up	NO
ENSG00000186652	PRG2	53.4319	0.62809	0.149055	0.169114	1	Up	NO
ENSG00000219222	RPL12P47	11.297	-0.628068	0.160178	0.164246	1	Down	NO
ENSG00000102554	KLF5	196.972	0.62773	0.114474	0.179993	1	Up	NO
ENSG00000111252	SH2B3	10042.5	0.62753	0.100845	0.180511	1	Up	NO
ENSG00000267757	EML2-AS1	208.047	0.62748	0.113814	0.180613	1	Up	NO
ENSG00000156427	FGF18	19.5965	0.627422	0.161366	0.164602	1	Up	NO
ENSG00000153551	CMTM7	938.878	0.627244	0.0913811	0.178978	1	Up	NO
ENSG00000244137	CAPN9-AS1	4.2455	-0.626966	0.256934	0.116925	1	Down	NO
ENSG00000119147	ECRG4	6.64806	0.626148	0.158556	0.167759	1	Up	NO
ENSG00000172209	GPR22	19.2639	0.626132	0.130981	0.179329	1	Up	NO
ENSG00000105290	APLP1	30.9334	0.626094	0.166944	0.163711	1	Up	NO
ENSG00000060656	PTPRU	27.7246	0.626041	0.194186	0.149622	1	Up	NO
ENSG00000233509		4.35869	-0.625388	0.161827	0.167246	1	Down	NO
ENSG00000108511	HOXB6	3.74813	0.625347	0.266522	0.113397	1	Up	NO
ENSG00000168334	XIRP1	5.32137	0.624931	0.182049	0.157333	1	Up	NO
ENSG00000053918	KCNQ1	1227.05	0.624785	0.243035	0.125231	1	Up	NO
ENSG00000246223	LINC01550	19.2672	0.624281	0.307507	0.0957111	1	Up	NO
ENSG00000215915	ATAD3C	92.4683	-0.624273	0.252739	0.120741	1	Down	NO
ENSG00000237732	CT75	6.50664	0.624261	0.187988	0.154909	1	Up	NO
ENSG00000135318	NT5E	607.494	-0.624062	0.276181	0.109632	1	Down	NO
ENSG00000182263	FIGN	3.19622	0.623842	0.440964	0.0513192	1	Up	NO
ENSG00000235531	MSC-AS1	12.291	0.623056	0.31659	0.0924772	1	Up	NO
ENSG00000073150	PANX2	6.49553	0.622853	0.225263	0.135992	1	Up	NO
ENSG00000235066		17.6165	0.622573	0.1537	0.175514	1	Up	NO
ENSG00000171612	SLC25A33	1468.29	0.622539	0.0872999	0.190982	1	Up	NO
ENSG00000167880	EVPL	10.6142	0.622458	0.116486	0.191119	1	Up	NO
ENSG00000235527	HIPK1-AS1	26.0897	0.622332	0.121635	0.189896	1	Up	NO
ENSG00000235852		250.028	0.622327	0.100353	0.193707	1	Up	NO
ENSG00000232936	PANK1-AS1	3.68864	-0.621944	0.226531	0.136072	1	Down	NO
ENSG00000187416	LHFPL3	3.96375	0.621875	0.192806	0.154904	1	Up	NO
ENSG00000158615	PPP1R15B	18670.3	0.621719	0.0657464	0.176669	1	Up	NO
ENSG00000233110	SORBS2-AS1	3.08986	0.621228	0.421527	0.0570118	1	Up	NO
ENSG00000233975	LINC02574	3.11865	0.621163	0.193793	0.155125	1	Up	NO
ENSG00000095380	NANS	718.463	0.621011	0.0659694	0.179696	1	Up	NO
ENSG00000225217	HSPA7	1107.14	0.620588	0.166197	0.17166	1	Up	NO
ENSG00000272192	PDE7A-DT	20.8374	0.620453	0.113084	0.19653	1	Up	NO
ENSG00000158445	KCNB1	6.17514	0.61982	0.186393	0.160942	1	Up	NO
ENSG00000267954		218.388	-0.619556	0.108323	0.199806	1	Down	NO
ENSG00000196557	CACNA1H	10.5919	0.619208	0.180522	0.165145	1	Up	NO
ENSG00000267655		152.9	0.618977	0.134195	0.191453	1	Up	NO
ENSG00000205231	TTLL10-AS1	3.24819	0.618683	0.161439	0.177122	1	Up	NO
ENSG00000145423	SFRP2	10.0477	0.61812	0.452445	0.0492224	1	Up	NO
ENSG00000273188		247.859	0.61799	0.113031	0.202293	1	Up	NO
ENSG00000099985	OSM	126.685	0.617943	0.138636	0.191122	1	Up	NO
ENSG00000185340	GAS2L1	38.8788	0.61761	0.201411	0.154457	1	Up	NO
ENSG00000184905	TCEAL2	1.64773	0.617566	0.322941	0.0920877	1	Up	NO
ENSG00000227218		613.68	0.617554	0.119518	0.20093	1	Up	NO
ENSG00000198876	DCAF12	438.094	0.617214	0.148127	0.187152	1	Up	NO
ENSG00000150893	FREM2	2.31242	0.616987	0.452542	0.0493572	1	Up	NO
ENSG00000231864		5.20812	0.616857	0.19324	0.160232	1	Up	NO
ENSG00000271398		8.65884	0.616533	0.192081	0.161311	1	Up	NO
ENSG00000272721	EIF2B5-DT	2.38205	-0.616477	0.199272	0.15695	1	Down	NO
ENSG00000236703	MYB-AS1	7.00989	-0.616413	0.309095	0.0985267	1	Down	NO
ENSG00000169213	RAB3B	5.15769	0.616379	0.202484	0.155092	1	Up	NO
ENSG00000160683	CXCR5	17751.4	0.616205	0.0904755	0.210788	1	Up	NO
ENSG00000236866	TENT5C-DT	3.47858	0.616193	0.200721	0.156364	1	Up	NO
ENSG00000103316	CRYM	502.211	0.615805	0.166174	0.178424	1	Up	NO
ENSG00000120709	FAM53C	9254.56	0.615549	0.0766892	0.209625	1	Up	NO
ENSG00000264523		4.75477	0.61514	0.232607	0.138293	1	Up	NO
ENSG00000050438	SLC4A8	570.449	-0.614143	0.177343	0.173553	1	Down	NO
ENSG00000123570	RAB9B	110.068	-0.614043	0.109371	0.213171	1	Down	NO
ENSG00000145198	VWA5B2	6.66777	0.614038	0.154077	0.188751	1	Up	NO
ENSG00000154274	PGCKA1	9.56435	0.613697	0.217211	0.148716	1	Up	NO
ENSG00000207468	SNORA19	3.73369	0.613365	0.159248	0.186473	1	Up	NO
ENSG00000240132	ETF1P2	25.6463	0.613237	0.129833	0.20503	1	Up	NO
ENSG00000009694	TENM1	67.8515	0.61313	0.216819	0.149487	1	Up	NO
ENSG00000202125	RNU1-100P	4.14195	0.61291	0.151932	0.191971	1	Up	NO
ENSG00000114554	PLXNA1	750.811	0.612677	0.100406	0.21981	1	Up	NO
ENSG00000273210		25.9721	0.612189	0.115176	0.215191	1	Up	NO
ENSG00000260417		9.78007	0.61212	0.177338	0.176205	1	Up	NO
ENSG00000213262	VDAC2P3	17.5598	0.611916	0.118761	0.214007	1	Up	NO
ENSG00000127920	GNG11	119.877	0.611862	0.269306	0.120231	1	Up	NO
ENSG00000173409	ARV1	450.802	-0.611838	0.0937568	0.223877	1	Down	NO
ENSG00000112245	PTP4A1	28904.8	0.611747	0.0791739	0.224332	1	Up	NO
ENSG00000246820	RIC3-DT	2.05602	0.611741	0.312489	0.099074	1	Up	NO
ENSG00000037897	METTL1	204.019	0.611441	0.0705207	0.222243	1	Up	NO
ENSG00000176928	GCNT4	19.1318	0.611255	0.268638	0.120962	1	Up	NO
ENSG00000224023	EDRF1-DT	51.9876	-0.6111	0.11289	0.218964	1	Down	NO
ENSG00000158473	CD1D	639.512	0.610659	0.116066	0.218392	1	Up	NO
ENSG00000212657	KRTAP16-1	5.33032	0.610625	0.218042	0.151062	1	Up	NO
ENSG00000010030	ETV7	5.14079	0.610427	0.222857	0.148203	1	Up	NO
ENSG00000166949	SMAD3	1804.24	0.610255	0.156622	0.193124	1	Up	NO
ENSG00000116741	RGS2	47283.5	0.609938	0.153666	0.195702	1	Up	NO
ENSG00000181359	HSP90AA6P	3.36819	0.609538	0.173551	0.182285	1	Up	NO
ENSG00000273420		3.26682	0.609379	0.342144	0.0871959	1	Up	NO
ENSG00000255142		12.5844	-0.608979	0.170115	0.185508	1	Down	NO
ENSG00000233030		2.39256	0.608801	0.302464	0.105104	1	Up	NO
ENSG00000245869		547.019	0.608713	0.118731	0.221485	1	Up	NO
ENSG00000202496		114.737	0.6085	0.150939	0.200044	1	Up	NO
ENSG00000144366	GULP1	2.17443	0.60844	0.480132	0.0436133	1	Up	NO
ENSG00000206941	SNORD15A	7.14538	0.60836	0.136043	0.210873	1	Up	NO
ENSG00000128917	DLL4	24.4676	0.608067	0.164198	0.191116	1	Up	NO
ENSG00000271086	NAMA	3.9827	0.608052	0.280356	0.116639	1	Up	NO
ENSG00000167552	TUBA1A	19918.3	0.607857	0.0847331	0.238437	1	Up	NO
ENSG00000160111	CPAMD8	31.5717	0.607466	0.156189	0.197938	1	Up	NO
ENSG00000174871	CNIH2	123.753	0.6073	0.123638	0.221598	1	Up	NO
ENSG00000235397	EPN2-AS1	3.11379	0.607216	0.233594	0.144226	1	Up	NO
ENSG00000159905	ZNF221	89.9869	-0.607189	0.136656	0.212746	1	Down	NO
ENSG00000171793	CTPS1	884.293	0.607131	0.0764354	0.241459	1	Up	NO
ENSG00000118257	NRP2	34.694	0.607088	0.206908	0.161889	1	Up	NO
ENSG00000128262	POM121L9P	18.1355	0.607043	0.294099	0.110097	1	Up	NO
ENSG00000178803	ADORA2A-AS1	274.79	0.606515	0.0736903	0.243638	1	Up	NO
ENSG00000262962	KARS1P3	9.17025	0.606494	0.221782	0.152467	1	Up	NO
ENSG00000163600	ICOS	200.319	0.606061	0.246132	0.137371	1	Up	NO
ENSG00000245080	MIR3150BHG	6.77213	0.605646	0.14729	0.207732	1	Up	NO
ENSG00000134294	SLC38A2	21411.1	0.605427	0.0660832	0.246264	1	Up	NO
ENSG00000256159		2.33057	0.605373	0.243527	0.139496	1	Up	NO
ENSG00000273004		7.75964	0.604833	0.144937	0.211022	1	Up	NO
ENSG00000270225	MTCO2P22	5.32732	0.604427	0.163671	0.197059	1	Up	NO
ENSG00000128564	VGF	7.41902	0.604387	0.201149	0.168825	1	Up	NO
ENSG00000244232	RN7SL698P	1.98036	0.604129	0.237434	0.144324	1	Up	NO
ENSG00000235532	LINC00402	32.2352	0.603675	0.247122	0.138557	1	Up	NO
ENSG00000103723	AP3B2	45.8822	-0.603605	0.139017	0.218006	1	Down	NO
ENSG00000169679	BUB1	42.4631	0.603499	0.110193	0.240065	1	Up	NO
ENSG00000234361		10.6343	0.603471	0.181316	0.184715	1	Up	NO
ENSG00000235100		4.51285	-0.603389	0.20211	0.169226	1	Down	NO
ENSG00000161929	SCIMP	7218.38	-0.603296	0.0927372	0.251297	1	Down	NO
ENSG00000264573	RN7SL15P	39.2898	0.603209	0.133363	0.223299	1	Up	NO
ENSG00000180626	ZNF594	1091.27	-0.603053	0.104846	0.244907	1	Down	NO
ENSG00000186431	FCAR	65.8882	0.60287	0.244959	0.140526	1	Up	NO
ENSG00000232698		17.0422	0.602724	0.180945	0.185989	1	Up	NO
ENSG00000106367	AP1S1	612.228	-0.602621	0.127625	0.229125	1	Down	NO
