## Supplementary tables for "MYC overexpression drives poor prognosis and differential sensitivity to treatments according to TP53 status in chronic lymphocytic leukemia" (part 3 of 3)

### Sheet: Suppl. Table 9 (continued)
Supplementary Table 9: Diferential expression genes in MYChigh vs MYC low within the group of 485 untreated TP53-WT CLL patients from CLL-mapportal
ENSG00000111664	GNB3	20.2812	0.601971	0.191614	0.178698	1	Up	NO
ENSG00000211672	IGLV4-3	5.13447	-0.601774	0.313647	0.102932	1	Down	NO
ENSG00000100253	MIOX	13.2476	0.601376	0.251385	0.137604	1	Up	NO
ENSG00000267226	MALT1-AS1	52.741	0.601238	0.108185	0.247647	1	Up	NO
ENSG00000178053	MLF1	18.8909	0.601011	0.217783	0.160378	1	Up	NO
ENSG00000134028	ADAMDEC1	138.735	-0.600738	0.171351	0.196424	1	Down	NO
ENSG00000267122	DOT1L-AS1	134.121	0.600549	0.069238	0.269504	1	Up	NO
ENSG00000100985	MMP9	39.6215	0.600537	0.312409	0.10409	1	Up	NO
ENSG00000127666	TICAM1	1255.45	0.600143	0.0700704	0.271304	1	Up	NO
ENSG00000261504	LINC01686	8.07256	0.599764	0.259244	0.13387	1	Up	NO
ENSG00000230562	FAM133DP	23.4625	0.599249	0.116471	0.246293	1	Up	NO
ENSG00000196739	COL27A1	7.92907	0.599248	0.216373	0.163116	1	Up	NO
ENSG00000227630	LINC01132	2.67416	0.599065	0.241668	0.145637	1	Up	NO
ENSG00000243355	RPS27P28	17.7667	-0.599005	0.158289	0.21016	1	Down	NO
ENSG00000250548	LINC01303	2.27538	0.598752	0.326932	0.0978651	1	Up	NO
ENSG00000243968	RN7SL402P	11.4809	0.598552	0.197523	0.178159	1	Up	NO
ENSG00000213089	PDCL3P5	188.9	0.598063	0.123566	0.243002	1	Up	NO
ENSG00000129667	RHBDF2	3008.75	0.597786	0.0804393	0.277794	1	Up	NO
ENSG00000214843	ZFYVE9P2	11.4941	-0.597632	0.281404	0.12205	1	Down	NO
ENSG00000158555	GDPD5	313.312	0.597593	0.153995	0.216354	1	Up	NO
ENSG00000183696	UPP1	227.998	0.597507	0.120034	0.247534	1	Up	NO
ENSG00000092853	CLSPN	52.6303	0.597485	0.100939	0.264286	1	Up	NO
ENSG00000162894	FCMR	57890.5	-0.597265	0.099123	0.266467	1	Down	NO
ENSG00000271614	ATP2B1-AS1	1031.86	0.597236	0.0845376	0.27747	1	Up	NO
ENSG00000185897	FFAR3	6.4266	0.597067	0.268015	0.130301	1	Up	NO
ENSG00000233791	BTG2-DT	78.9911	0.597061	0.109824	0.257887	1	Up	NO
ENSG00000271360	USP6NL-AS1	24.0438	0.596237	0.172158	0.202329	1	Up	NO
ENSG00000231181		28.6022	0.59607	0.114918	0.255913	1	Up	NO
ENSG00000079156	OSBPL6	4.12772	0.596007	0.224449	0.160301	1	Up	NO
ENSG00000067064	IDI1	18369.2	0.595921	0.0960553	0.273367	1	Up	NO
ENSG00000118513	MYB	534.505	-0.595513	0.222039	0.162548	1	Down	NO
ENSG00000162676	GFI1	296.716	0.595263	0.128778	0.244618	1	Up	NO
ENSG00000261560		85.0543	0.595127	0.135201	0.238674	1	Up	NO
ENSG00000145362	ANK2	81.1131	0.595006	0.20459	0.176562	1	Up	NO
ENSG00000211933	IGHV6-1	30.3334	-0.594669	0.236012	0.153136	1	Down	NO
ENSG00000130940	CASZ1	1872.27	0.594559	0.101565	0.272792	1	Up	NO
ENSG00000184613	NELL2	141.263	0.594329	0.256786	0.13924	1	Up	NO
ENSG00000156535	CD109	22.7276	0.593802	0.135678	0.241021	1	Up	NO
ENSG00000257663		391.229	0.593778	0.0825531	0.292447	1	Up	NO
ENSG00000163462	TRIM46	29.6575	0.593247	0.155976	0.222062	1	Up	NO
ENSG00000186174	BCL9L	16755.9	0.592826	0.0843079	0.294737	1	Up	NO
ENSG00000267326		4.39782	0.592588	0.14655	0.232559	1	Up	NO
ENSG00000241458	RPL7P19	8.67016	0.592492	0.131046	0.248598	1	Up	NO
ENSG00000165312	OTUD1	11182.5	0.592133	0.0820026	0.299577	1	Up	NO
ENSG00000197385	ZNF860	1342.56	-0.592109	0.109633	0.272031	1	Down	NO
ENSG00000070731	ST6GALNAC2	11.5867	0.591847	0.139228	0.241504	1	Up	NO
ENSG00000171855	IFNB1	2.66733	0.591672	0.268424	0.133551	1	Up	NO
ENSG00000184260	H2AC20	157.506	0.591622	0.140955	0.240175	1	Up	NO
ENSG00000232656	IDI2-AS1	2007.26	0.591616	0.101176	0.282428	1	Up	NO
ENSG00000270117		16.5304	0.591416	0.107975	0.275799	1	Up	NO
ENSG00000104415	CCN4	2.23446	0.59126	0.316467	0.106181	1	Up	NO
ENSG00000254473	UBQLN1-AS1	51.5064	0.591217	0.103034	0.281705	1	Up	NO
ENSG00000162616	DNAJB4	1314.92	0.591144	0.0741019	0.310834	1	Up	NO
ENSG00000231752	EMBP1	5.96045	0.591006	0.226991	0.163027	1	Up	NO
ENSG00000124635	H2BC11	67.6414	0.590794	0.134677	0.248529	1	Up	NO
ENSG00000169884	WNT10B	92.9087	0.590661	0.161209	0.221325	1	Up	NO
ENSG00000228956	SATB1-AS1	15.7622	0.590415	0.222308	0.167218	1	Up	NO
ENSG00000259712		27.7786	0.58954	0.138235	0.247378	1	Up	NO
ENSG00000104312	RIPK2	2927.67	0.589456	0.0784688	0.314286	1	Up	NO
ENSG00000176378	PFN1P10	3.72094	-0.589428	0.236448	0.15728	1	Down	NO
ENSG00000105321	CCDC9	1684.07	0.589117	0.0730394	0.321317	1	Up	NO
ENSG00000212402	SNORA74B	3.26633	0.588429	0.17284	0.213326	1	Up	NO
ENSG00000256590	TRDV3	253.283	-0.588239	0.12104	0.269784	1	Down	NO
ENSG00000151651	ADAM8	3909.18	0.588178	0.0874664	0.30963	1	Up	NO
ENSG00000273030		2.00484	-0.588172	0.251808	0.14714	1	Down	NO
ENSG00000246084	LINC02325	2.45349	0.588166	0.32773	0.101755	1	Up	NO
ENSG00000124134	KCNS1	54.5686	-0.588141	0.165438	0.221204	1	Down	NO
ENSG00000229672		3.52052	0.588042	0.171035	0.215709	1	Up	NO
ENSG00000267275	KLF2-DT	5.1795	0.588029	0.173827	0.212952	1	Up	NO
ENSG00000266954	LDLRAD4-AS2	49.1906	0.587962	0.152377	0.235182	1	Up	NO
ENSG00000134321	RSAD2	41.1321	0.587802	0.243097	0.153708	1	Up	NO
ENSG00000099953	MMP11	647.043	-0.587723	0.107333	0.287481	1	Down	NO
ENSG00000263786		20.2901	0.587479	0.149551	0.239145	1	Up	NO
ENSG00000115977	AAK1	165.412	0.587236	0.0943296	0.304902	1	Up	NO
ENSG00000184647	PRSS55	2.69733	0.587196	0.283352	0.126961	1	Up	NO
ENSG00000247572	CKMT2-AS1	250.059	-0.587105	0.119939	0.27401	1	Down	NO
ENSG00000140398	NEIL1	495.434	0.587061	0.13276	0.258949	1	Up	NO
ENSG00000235677	NPM1P26	170.928	0.586966	0.119357	0.275073	1	Up	NO
ENSG00000116147	TNR	90.9499	-0.586932	0.16934	0.219144	1	Down	NO
ENSG00000151773	CCDC122	166.83	-0.586868	0.107283	0.290113	1	Down	NO
ENSG00000055483	USP36	6504.38	0.586708	0.0719338	0.334145	1	Up	NO
ENSG00000270933		7.06034	0.58623	0.257615	0.144497	1	Up	NO
ENSG00000163568	AIM2	4319.47	-0.586108	0.118869	0.277928	1	Down	NO
ENSG00000232909		13.6136	0.586018	0.142672	0.249727	1	Up	NO
ENSG00000163464	CXCR1	23.3328	0.585859	0.25838	0.14423	1	Up	NO
ENSG00000173221	GLRX	188.159	0.585557	0.150718	0.241486	1	Up	NO
ENSG00000270159		6.96135	0.585369	0.147855	0.24509	1	Up	NO
ENSG00000262420	TXNDC11-AS1	106.317	0.584966	0.116594	0.283848	1	Up	NO
ENSG00000249241	LINC02265	8.86172	0.584953	0.158792	0.233605	1	Up	NO
ENSG00000172380	GNG12	5.60884	0.584668	0.37775	0.0801505	1	Up	NO
ENSG00000224464	PGAM1P6	2.58348	0.584582	0.21823	0.176316	1	Up	NO
ENSG00000129673	AANAT	21.9054	0.584545	0.114014	0.288339	1	Up	NO
ENSG00000236936		4.32148	0.584522	0.200349	0.192232	1	Up	NO
ENSG00000253536		2.28204	0.584456	0.265964	0.139971	1	Up	NO
ENSG00000249028		4.23997	0.584386	0.211245	0.182564	1	Up	NO
ENSG00000271500		7.24675	0.584276	0.168978	0.22371	1	Up	NO
ENSG00000169184	MN1	35.8097	0.584175	0.113784	0.289683	1	Up	NO
ENSG00000201998	SNORA23	5.66003	0.584071	0.174131	0.218596	1	Up	NO
ENSG00000141543	EIF4A3	3124.89	0.58405	0.0720636	0.34711	1	Up	NO
ENSG00000168003	SLC3A2	10296.3	0.583842	0.0741491	0.345243	1	Up	NO
ENSG00000196787	H2AC11	251.277	0.583604	0.12276	0.279518	1	Up	NO
ENSG00000174990	CA5A	2.7056	0.582796	0.260307	0.145065	1	Up	NO
ENSG00000272533	SNORA28	13.2749	0.582787	0.146746	0.251461	1	Up	NO
ENSG00000188321	ZNF559	2167	-0.58262	0.0922491	0.324467	1	Down	NO
ENSG00000125869	LAMP5	19.1809	-0.582583	0.375862	0.0815034	1	Down	NO
ENSG00000185347	TEDC1	267.549	0.582381	0.0860215	0.334537	1	Up	NO
ENSG00000169877	AHSP	82.9826	0.582064	0.344824	0.095652	1	Up	NO
ENSG00000228548	ITPKB-AS1	10.3697	0.581918	0.145755	0.254397	1	Up	NO
ENSG00000121152	NCAPH	50.3878	0.580628	0.131872	0.274855	1	Up	NO
ENSG00000258232		812.138	0.580385	0.0685033	0.371465	1	Up	NO
ENSG00000176049	JAKMIP2	20.7906	0.58028	0.241016	0.161532	1	Up	NO
ENSG00000255145		6.71227	0.580232	0.156409	0.244756	1	Up	NO
ENSG00000179593	ALOX15B	4.21801	0.579912	0.274356	0.137238	1	Up	NO
ENSG00000264017	RN7SL336P	4.04491	0.579596	0.148825	0.255227	1	Up	NO
ENSG00000234290		3912.83	0.579571	0.131381	0.278001	1	Up	NO
ENSG00000163235	TGFA	12.0707	0.57943	0.226576	0.174251	1	Up	NO
ENSG00000245112	SMARCA5-AS1	283.37	0.579287	0.106085	0.31521	1	Up	NO
ENSG00000250170	RASA2-IT1	1.82672	0.578968	0.233461	0.16884	1	Up	NO
ENSG00000162892	IL24	8162.8	-0.578479	0.0884798	0.346358	1	Down	NO
ENSG00000164684	ZNF704	11.7983	0.578371	0.266616	0.143654	1	Up	NO
ENSG00000225393		8.99259	-0.578191	0.376152	0.0825888	1	Down	NO
ENSG00000271699	SNX29P2	167.727	0.578109	0.0986053	0.33093	1	Up	NO
ENSG00000070985	TRPM5	9.02242	0.578021	0.229412	0.173145	1	Up	NO
ENSG00000100721	TCL1A	13003.5	-0.577996	0.125557	0.289984	1	Down	NO
ENSG00000258613	RPL21P7	6.09799	0.577538	0.135112	0.27762	1	Up	NO
ENSG00000144152	FBLN7	16.6778	0.577514	0.142536	0.267595	1	Up	NO
ENSG00000235641	LINC00484	3.33963	0.577228	0.215564	0.186314	1	Up	NO
ENSG00000271410		6.64948	0.576875	0.187713	0.214545	1	Up	NO
ENSG00000106069	CHN2	45.6685	0.576665	0.223743	0.179429	1	Up	NO
ENSG00000129214	SHBG	5.60306	0.576499	0.205193	0.197046	1	Up	NO
ENSG00000254838	GVINP1	3431.76	-0.576335	0.144938	0.266851	1	Down	NO
ENSG00000105352	CEACAM4	16.3679	0.576218	0.231373	0.173132	1	Up	NO
ENSG00000196586	MYO6	142.291	0.576199	0.185777	0.217571	1	Up	NO
ENSG00000143546	S100A8	1194.09	0.575754	0.236834	0.168875	1	Up	NO
ENSG00000197301	HMGA2-AS1	1.78101	0.575617	0.346323	0.0972064	1	Up	NO
ENSG00000235974	VN2R19P	25.7033	-0.57547	0.142594	0.271856	1	Down	NO
ENSG00000122547	EEPD1	21.0943	0.575464	0.213723	0.189937	1	Up	NO
ENSG00000229119	RPLP0P9	139.388	0.574908	0.0984657	0.342437	1	Up	NO
ENSG00000260954		3.26993	0.574446	0.144063	0.271992	1	Up	NO
ENSG00000242371	IGKV1-39	2451.31	-0.574307	0.374423	0.0844198	1	Down	NO
ENSG00000267749		30.671	0.574059	0.182045	0.224776	1	Up	NO
ENSG00000239039	SNORD13	11.7549	0.573942	0.224017	0.181877	1	Up	NO
ENSG00000187479	C11orf96	3.95189	0.573773	0.204139	0.201305	1	Up	NO
ENSG00000087128	TMPRSS11E	9.81225	-0.5735	0.430303	0.0627442	1	Down	NO
ENSG00000167914	GSDMA	36.3367	-0.573405	0.197931	0.208202	1	Down	NO
ENSG00000204052	LRRC73	4.48722	0.573194	0.1714	0.238662	1	Up	NO
ENSG00000271882		6.50031	0.573088	0.135757	0.286927	1	Up	NO
ENSG00000196872	CRACDL	2.17692	0.57306	0.268997	0.145536	1	Up	NO
ENSG00000181541	MAB21L2	4.69897	0.57266	0.159612	0.254484	1	Up	NO
ENSG00000234816	H2AC5P	7.13512	0.572631	0.259107	0.153323	1	Up	NO
ENSG00000123360	PDE1B	1612.54	0.572539	0.122976	0.308104	1	Up	NO
ENSG00000226842		16.115	0.57245	0.115906	0.320039	1	Up	NO
ENSG00000206579	XKR4	4.28779	0.571762	0.190821	0.218069	1	Up	NO
ENSG00000113916	BCL6	4250.43	0.571623	0.0864724	0.378323	1	Up	NO
ENSG00000261341	SMIM47	6.10486	0.571551	0.174973	0.236905	1	Up	NO
ENSG00000225098	BCRP1	3.0781	0.571457	0.337825	0.103117	1	Up	NO
ENSG00000228386		2.18116	0.571051	0.198443	0.210612	1	Up	NO
ENSG00000273116		102.025	0.570988	0.0908791	0.371717	1	Up	NO
ENSG00000088836	SLC4A11	25.2016	0.570985	0.125119	0.308713	1	Up	NO
ENSG00000273472		535.588	0.570853	0.104495	0.345337	1	Up	NO
ENSG00000233930	KRTAP5-AS1	22.6286	0.570724	0.183169	0.228309	1	Up	NO
ENSG00000266939		15.2176	0.570688	0.26658	0.148971	1	Up	NO
ENSG00000230002	ALMS1-IT1	114.825	0.570675	0.123688	0.311897	1	Up	NO
ENSG00000272663	PPP1R21-DT	10.3635	0.570663	0.163741	0.252614	1	Up	NO
ENSG00000241217	RN7SL809P	43.5136	0.570637	0.110909	0.334193	1	Up	NO
ENSG00000180747	SMG1P3	1522.28	0.570568	0.075594	0.407558	1	Up	NO
ENSG00000166813	KIF7	7.7991	0.570113	0.183834	0.228407	1	Up	NO
ENSG00000160856	FCRL3	26791	-0.569954	0.163683	0.25393	1	Down	NO
ENSG00000211749	TRBV23-1	4.45356	0.569625	0.290999	0.13212	1	Up	NO
ENSG00000246465		33.3692	-0.56955	0.158282	0.261964	1	Down	NO
ENSG00000166105	GLB1L3	12.7193	0.569078	0.194533	0.217464	1	Up	NO
ENSG00000152213	ARL11	550.767	-0.568992	0.0977262	0.365164	1	Down	NO
ENSG00000249661	TNRC18P1	406.727	0.56896	0.144659	0.282754	1	Up	NO
ENSG00000243024		8.20821	0.568914	0.142497	0.286129	1	Up	NO
ENSG00000198003	ODAD3	7.58956	0.568827	0.165627	0.253304	1	Up	NO
ENSG00000242062	MARK2P6	2.97704	0.568801	0.225419	0.185669	1	Up	NO
ENSG00000131187	F12	23.5206	0.568592	0.146815	0.280295	1	Up	NO
ENSG00000262413		4306.43	0.568495	0.0764253	0.415767	1	Up	NO
ENSG00000258623	RAD51B-AS1	22.2512	0.568491	0.103415	0.355388	1	Up	NO
ENSG00000197483	ZNF628	430.97	0.568433	0.0900149	0.383834	1	Up	NO
ENSG00000198723	SAXO5	94.8639	0.568285	0.240703	0.172076	1	Up	NO
ENSG00000109906	ZBTB16	123.791	0.568251	0.242615	0.17042	1	Up	NO
ENSG00000206417	H1-10-AS1	1665.84	0.567812	0.117399	0.330804	1	Up	NO
ENSG00000268970		95.3855	-0.56781	0.0826484	0.403594	1	Down	NO
ENSG00000094963	FMO2	55.3927	-0.567411	0.159225	0.264603	1	Down	NO
ENSG00000236489	RPL34P10	6.53823	0.566952	0.173868	0.245576	1	Up	NO
ENSG00000264456		362.787	0.566696	0.118512	0.331958	1	Up	NO
ENSG00000266965		4.90324	0.566481	0.219443	0.193914	1	Up	NO
ENSG00000203437		3.35173	0.566436	0.206811	0.207173	1	Up	NO
ENSG00000254028		3.97763	0.566271	0.20947	0.204504	1	Up	NO
ENSG00000234338		376.916	-0.565948	0.113699	0.343288	1	Down	NO
ENSG00000158482	SNX29P1	232.23	0.565786	0.134186	0.306638	1	Up	NO
ENSG00000249096	LINC02362	124.673	0.565733	0.161722	0.264141	1	Up	NO
ENSG00000177452		13.1894	0.565722	0.145029	0.289106	1	Up	NO
ENSG00000132639	SNAP25	9.88018	0.565599	0.377057	0.0856524	1	Up	NO
ENSG00000163032	VSNL1	38.8991	-0.565102	0.235872	0.17931	1	Down	NO
ENSG00000179915	NRXN1	1.99834	0.565051	0.459288	0.0544611	1	Up	NO
ENSG00000240864	IGKV1-16	27.7585	0.56496	0.230928			Up	NO
ENSG00000149289	ZC3H12C	14.1998	0.564923	0.238162	0.177345	1	Up	NO
ENSG00000089250	NOS1	4.83726	0.564903	0.174346	0.248232	1	Up	NO
ENSG00000039560	RAI14	7.49835	0.564841	0.33175	0.109068	1	Up	NO
ENSG00000188211	NCR3LG1	96.1837	0.56482	0.157465	0.271985	1	Up	NO
ENSG00000163171	CDC42EP3	4637.16	0.56448	0.0680591	0.460646	1	Up	NO
ENSG00000165474	GJB2	3.14015	0.564407	0.435857	0.062323	1	Up	NO
ENSG00000229164		4115.54	-0.564179	0.113321	0.349421	1	Down	NO
ENSG00000144130	NT5DC4	4.51888	0.563867	0.219247	0.196879	1	Up	NO
ENSG00000196843	ARID5A	5791.9	0.563706	0.11912	0.339359	1	Up	NO
ENSG00000136457	CHAD	298.533	-0.56357	0.191754	0.228087	1	Down	NO
ENSG00000269696	ZNF470-DT	133.04	-0.563559	0.163268	0.265847	1	Down	NO
ENSG00000166527	CLEC4D	18.2891	0.563096	0.288836	0.137376	1	Up	NO
ENSG00000273204		11.6744	0.562973	0.107955	0.364397	1	Up	NO
ENSG00000233393		2.03425	0.562816	0.359942	0.0946865	1	Up	NO
ENSG00000163993	S100P	36.4117	0.562455	0.173058	0.253936	1	Up	NO
ENSG00000104549	SQLE	1012.35	0.562154	0.0824065	0.429924	1	Up	NO
ENSG00000233396	LINC01719	53.9971	-0.561666	0.16665	0.264308	1	Down	NO
ENSG00000183032	SLC25A21	4.78154	0.561594	0.419997	0.0686109	1	Up	NO
ENSG00000185950	IRS2	9681.03	0.561428	0.135796	0.314304	1	Up	NO
ENSG00000144406	UNC80	1.90539	0.561294	0.332842	0.109872	1	Up	NO
ENSG00000021300	PLEKHB1	755.319	-0.56121	0.111797	0.361798	1	Down	NO
ENSG00000186710	CFAP73	575.914	0.561201	0.0805787	0.439574	1	Up	NO
ENSG00000228397	LINC01635	13.1841	0.560637	0.150858	0.290446	1	Up	NO
ENSG00000072310	SREBF1	2007.4	0.560589	0.0803075	0.443259	1	Up	NO
ENSG00000242076	IGKV1-33	2134.23	0.560433	0.394547	0.0791946	1	Up	NO
ENSG00000261054	SYNM-AS2	9.66927	0.559549	0.224345	0.196079	1	Up	NO
ENSG00000101773	RBBP8	1627.45	0.559442	0.0813168	0.445636	1	Up	NO
ENSG00000158480	SPATA2	1322.98	0.559436	0.0796974	0.450591	1	Up	NO
ENSG00000013588	GPRC5A	10.5617	0.559188	0.289877	0.138896	1	Up	NO
ENSG00000232533	FAM131B-AS2	103.829	0.55817	0.121066	0.351234	1	Up	NO
ENSG00000235433	MTATP6P17	2.72414	-0.557798	0.228167	0.193864	1	Down	NO
ENSG00000233836		266.598	-0.557699	0.098682	0.404625	1	Down	NO
ENSG00000080371	RAB21	8063.79	0.557293	0.0828719	0.450836	1	Up	NO
ENSG00000166707	ZCCHC18	1911.47	-0.557282	0.0831539	0.45002	1	Down	NO
ENSG00000233825	EPC1-AS2	868.347	0.557107	0.0908588	0.428043	1	Up	NO
ENSG00000229915		2.47958	0.55685	0.202536	0.223761	1	Up	NO
ENSG00000163554	SPTA1	15.5584	0.55666	0.233987	0.188998	1	Up	NO
ENSG00000186265	BTLA	8486.05	-0.556599	0.0695363	0.499811	1	Down	NO
ENSG00000254551		23.5119	0.55654	0.113838	0.37186	1	Up	NO
ENSG00000052850	ALX4	2.74176	0.556273	0.20003	0.227579	1	Up	NO
ENSG00000143520	FLG2	4.01297	0.556245	0.373853	0.0897767	1	Up	NO
ENSG00000236008		3.30716	0.556055	0.293139	0.138306	1	Up	NO
ENSG00000268403	ZNF143-AS1	35.5616	0.555922	0.105106	0.394706	1	Up	NO
ENSG00000162496	DHRS3	104.753	0.555571	0.206636	0.220376	1	Up	NO
ENSG00000001630	CYP51A1	3667.53	0.555482	0.093385	0.427487	1	Up	NO
ENSG00000260651		2.74794	0.555209	0.20072	0.228086	1	Up	NO
ENSG00000243904	RPSAP5	5.5977	0.554645	0.13527	0.331737	1	Up	NO
ENSG00000157557	ETS2	197.281	0.554563	0.196185	0.234704	1	Up	NO
ENSG00000267701		125.578	0.55452	0.0897083	0.442157	1	Up	NO
ENSG00000240720	LRRD1	3488.27	0.554451	0.0936976	0.430708	1	Up	NO
ENSG00000157343	ARMC12	64.7545	0.554103	0.113703	0.379766	1	Up	NO
ENSG00000206811	SNORA10	32.7605	0.553775	0.0937721	0.433187	1	Up	NO
ENSG00000254844		3.87214	0.553738	0.25176	0.17424	1	Up	NO
ENSG00000188958	UTS2B	71.9072	0.553681	0.170132	0.272934	1	Up	NO
ENSG00000006638	TBXA2R	318.199	-0.553487	0.131077	0.343092	1	Down	NO
ENSG00000108679	LGALS3BP	148.32	0.553337	0.135804	0.333882	1	Up	NO
ENSG00000201098	RNY1	3.99952	0.5533	0.243507	0.182541	1	Up	NO
ENSG00000246985	SOCS2-AS1	6.61192	0.55324	0.203246	0.227422	1	Up	NO
ENSG00000168242		27.7442	0.553207	0.231381	0.195015	1	Up	NO
ENSG00000172738	TMEM217	12.049	0.552386	0.137653	0.332509	1	Up	NO
ENSG00000167034	NKX3-1	477.548	0.55236	0.12364	0.362071	1	Up	NO
ENSG00000065911	MTHFD2	1985.97	0.552073	0.0727272	0.512064	1	Up	NO
ENSG00000234509	SOD1-DT	17.6492	0.55201	0.129032	0.351242	1	Up	NO
ENSG00000095587	TLL2	13.6305	0.551937	0.165867	0.282767	1	Up	NO
ENSG00000171560	FGA	4.4837	0.551599	0.548707	0.0321401	0.924576	Up	NO
ENSG00000188451	SRP72P2	12.4369	0.551569	0.121368	0.369461	1	Up	NO
ENSG00000221381	SNORD88B	2.70166	0.551492	0.160601	0.292325	1	Up	NO
ENSG00000199347	RNU5E-1	31.5063	0.551483	0.212439	0.218243	1	Up	NO
ENSG00000234040	RPL10P12	23.7202	0.551432	0.100613	0.422594	1	Up	NO
ENSG00000170385	SLC30A1	2318.08	0.551287	0.0965016	0.434965	1	Up	NO
ENSG00000102878	HSF4	111.979	0.55123	0.115259	0.384947	1	Up	NO
ENSG00000236047	RPL13AP12	32.2756	0.551207	0.117289	0.380105	1	Up	NO
ENSG00000140465	CYP1A1	4.38497	0.551071	0.222916	0.206457	1	Up	NO
ENSG00000259877	ZNF778-DT	307.008	-0.550988	0.101189	0.4226	1	Down	NO
ENSG00000272092		88.4362	0.550969	0.0985226	0.430276	1	Up	NO
ENSG00000163803	PLB1	32.5616	0.550792	0.155068	0.303293	1	Up	NO
ENSG00000135740	SLC9A5	192.212	0.550734	0.142239	0.327346	1	Up	NO
ENSG00000131080	EDA2R	102.17	-0.550613	0.238693	0.189814	1	Down	NO
ENSG00000188660	LINC00319	3.28551	0.550609	0.17406	0.272041	1	Up	NO
ENSG00000176105	YES1	205.015	0.550457	0.227793	0.201631	1	Up	NO
ENSG00000169992	NLGN2	55.8819	0.550021	0.126325	0.36253	1	Up	NO
ENSG00000139505	MTMR6	5197.01	0.549899	0.0967047	0.439722	1	Up	NO
ENSG00000171695	LKAAEAR1	2.57312	0.549163	0.238168	0.191698	1	Up	NO
ENSG00000142949	PTPRF	131.165	0.549004	0.281364	0.151677	1	Up	NO
ENSG00000180938	ZNF572	150.203	-0.548947	0.0873148	0.473668	1	Down	NO
ENSG00000088992	TESC	3728.98	0.548946	0.123107	0.372919	1	Up	NO
ENSG00000103534	TMC5	24.8778	0.548935	0.185094	0.258004	1	Up	NO
ENSG00000123395	ATG101	854.132	0.548918	0.0798356	0.500588	1	Up	NO
ENSG00000177238	TRIM72	8.43468	0.548854	0.155783	0.30591	1	Up	NO
ENSG00000117013	KCNQ4	28.1321	0.548832	0.120682	0.379008	1	Up	NO
ENSG00000211829	TRDC	661.067	-0.548595	0.113667	0.397168	1	Down	NO
ENSG00000112312	GMNN	317.02	0.548249	0.0813988	0.49791	1	Up	NO
ENSG00000165168	CYBB	3243.43	0.548109	0.211668	0.223132	1	Up	NO
ENSG00000148773	MKI67	77.857	0.548059	0.183129	0.262257	1	Up	NO
ENSG00000125347	IRF1	11079.6	0.548054	0.104143	0.424772	1	Up	NO
ENSG00000186283	TOR3A	5899.99	0.548054	0.0639132	0.573551	1	Up	NO
ENSG00000236782	ZNF593OS	380.221	0.54805	0.0774322	0.514097	1	Up	NO
ENSG00000258738	BAZ1A-AS1	937.376	0.547904	0.0684274	0.553062	1	Up	NO
ENSG00000254604		8.8434	0.547827	0.11811	0.388282	1	Up	NO
ENSG00000137693	YAP1	6.34163	0.547657	0.329659	0.117409	1	Up	NO
ENSG00000108219	TSPAN14	1720.58	0.547613	0.0872327	0.479764	1	Up	NO
ENSG00000255301		3.70183	0.547593	0.24231	0.188802	1	Up	NO
ENSG00000005001	PRSS22	1.80602	0.547541	0.204459	0.23304	1	Up	NO
ENSG00000019102	VSIG2	46.354	-0.547419	0.297213	0.140107	1	Down	NO
ENSG00000115594	IL1R1	23.9194	0.547284	0.251472	0.179806	1	Up	NO
ENSG00000143217	NECTIN4	8.37835	0.54724	0.179257	0.269457	1	Up	NO
ENSG00000272556	GTF2IP13	34.7352	0.547208	0.105718	0.423254	1	Up	NO
ENSG00000160223	ICOSLG	16525.4	0.547118	0.0921443	0.465173	1	Up	NO
ENSG00000212443	SNORA53	50.9209	0.546943	0.0865032	0.485267	1	Up	NO
ENSG00000216331	H1-12P	2.11327	0.546754	0.240704	0.191238	1	Up	NO
ENSG00000260496		1.99645	0.546536	0.264048	0.168417	1	Up	NO
ENSG00000269906		67.8659	0.546398	0.104467	0.429689	1	Up	NO
ENSG00000172164	SNTB1	393.854	0.546395	0.174375	0.278596	1	Up	NO
ENSG00000244314	RN7SL36P	3.49176	0.546293	0.219967	0.21504	1	Up	NO
ENSG00000123870	ZNF137P	477.99	-0.545814	0.0774637	0.525041	1	Down	NO
ENSG00000211970	IGHV4-61	40.0238	-0.545675	0.316141			Down	NO
ENSG00000227001	NBPF2P	79.311	-0.544994	0.135979	0.354107	1	Down	NO
ENSG00000184897	H1-10	25683.4	0.544942	0.114358	0.406889	1	Up	NO
ENSG00000111961	SASH1	17.1578	0.544734	0.253417	0.179974	1	Up	NO
ENSG00000173334	TRIB1	5224.4	0.544694	0.106382	0.430062	1	Up	NO
ENSG00000117411	B4GALT2	480.448	0.544629	0.102521	0.441815	1	Up	NO
ENSG00000184292	TACSTD2	6.61882	0.544371	0.340972	0.111656	1	Up	NO
ENSG00000172508	CARNS1	2353.45	0.544222	0.101387	0.446792	1	Up	NO
ENSG00000162739	SLAMF6	8092.97	-0.544025	0.095898	0.46514	1	Down	NO
ENSG00000248571		240.825	0.543843	0.135916	0.357113	1	Up	NO
ENSG00000147180	ZNF711	1046.7	0.543286	0.279342	0.15705	1	Up	NO
ENSG00000267430		12.2752	0.543271	0.147813	0.332989	1	Up	NO
ENSG00000131183	SLC34A1	2.16934	0.543138	0.217266	0.221865	1	Up	NO
ENSG00000240534	RPL34P17	28.0142	-0.543125	0.182592	0.270733	1	Down	NO
ENSG00000148600	CDHR1	155.883	0.543063	0.21677	0.222573	1	Up	NO
ENSG00000142235	LMTK3	25.6505	0.542978	0.106221	0.436487	1	Up	NO
ENSG00000205930	EPCIP-AS1	149.943	-0.542919	0.119792	0.398672	1	Down	NO
ENSG00000256944	TMEM109-DT	5.09175	0.542886	0.14771	0.33405	1	Up	NO
ENSG00000157657	ZNF618	22.7892	0.542728	0.179315	0.276614	1	Up	NO
ENSG00000233712		10.0884	-0.542578	0.180126	0.27554	1	Down	NO
ENSG00000172296	SPTLC3	2.5189	0.542411	0.307885	0.134773	1	Up	NO
ENSG00000119711	ALDH6A1	684.617	-0.542405	0.0835908	0.516555	1	Down	NO
ENSG00000229598	PRDX3P1	274.965	0.542163	0.126363	0.38408	1	Up	NO
ENSG00000226533	BTBD9-AS1	4.88985	0.54215	0.194534	0.253973	1	Up	NO
ENSG00000188263	IL17REL	62.7382	0.542024	0.277662	0.159337	1	Up	NO
ENSG00000131471	AOC3	204.494	0.541748	0.125786	0.386678	1	Up	NO
ENSG00000171049	FPR2	30.4881	0.541569	0.247381	0.188796	1	Up	NO
ENSG00000136040	PLXNC1	712.533	0.541319	0.122142	0.397235	1	Up	NO
ENSG00000184378	ACTRT3	27.6216	0.541288	0.113401	0.421157	1	Up	NO
ENSG00000125319	HROB	130.154	0.541282	0.082526	0.525986	1	Up	NO
ENSG00000270562	FOXP1-DT	43.2046	0.540776	0.189471	0.263556	1	Up	NO
ENSG00000197780	TAF13	1490.7	0.540632	0.091663	0.493551	1	Up	NO
ENSG00000234292		2.64957	0.540525	0.297458	0.143749	1	Up	NO
ENSG00000269900		426.331	0.540117	0.151732	0.331801	1	Up	NO
ENSG00000104419	NDRG1	4878.26	0.540007	0.077344	0.554198	1	Up	NO
ENSG00000225938	S1PR1-DT	13.8151	0.539816	0.121754	0.402644	1	Up	NO
ENSG00000115257	PCSK4	11.4632	0.539671	0.148562	0.339369	1	Up	NO
ENSG00000101361	NOP56	8452.27	0.539363	0.0601865	0.646106	1	Up	NO
ENSG00000205084	TMEM231	261.505	0.539259	0.114378	0.424833	1	Up	NO
ENSG00000113302	IL12B	11.4371	0.539196	0.3452	0.110995	1	Up	NO
ENSG00000228288	PCAT6	13.3079	0.5389	0.136025	0.369245	1	Up	NO
ENSG00000169181	GSG1L	3.67517	0.538878	0.234204	0.205861	1	Up	NO
ENSG00000262202		134.015	0.538783	0.188024	0.268772	1	Up	NO
ENSG00000134594	RAB33A	17.7919	0.538781	0.147194	0.344269	1	Up	NO
ENSG00000010319	SEMA3G	8.4236	0.538649	0.152062	0.33425	1	Up	NO
ENSG00000197044	ZNF441	1643.29	-0.53832	0.0779067	0.55991	1	Down	NO
ENSG00000246640	PICART1	6.27595	-0.538235	0.177673	0.286694	1	Down	NO
ENSG00000270022		235.417	0.538145	0.173522	0.294075	1	Up	NO
ENSG00000234553		12.8165	-0.538034	0.146814	0.346771	1	Down	NO
ENSG00000261879	ZNF594-DT	847.282	-0.537931	0.0854864	0.529046	1	Down	NO
ENSG00000118322	ATP10B	3.40575	0.537788	0.328564	0.122295	1	Up	NO
ENSG00000268635		21.7294	0.537752	0.16495	0.310475	1	Up	NO
ENSG00000137080	IFNA21	8.75597	-0.537475	0.218315	0.22692	1	Down	NO
ENSG00000203472		3.09197	-0.537439	0.373242	0.0954451	1	Down	NO
ENSG00000142513	ACP4	9.80503	0.537416	0.117021	0.422988	1	Up	NO
ENSG00000253701		359.483	-0.537339	0.157078	0.326691	1	Down	NO
ENSG00000269371		14.0035	0.537061	0.204365	0.246513	1	Up	NO
ENSG00000162949	CAPN13	3.00425	0.536923	0.293064	0.149359	1	Up	NO
ENSG00000165802	NSMF	1705.68	0.53681	0.0856286	0.53343	1	Up	NO
ENSG00000139910	NOVA1	2.08929	0.536584	0.458478	0.0582976	1	Up	NO
ENSG00000267248		29.9441	-0.536409	0.126487	0.399781	1	Down	NO
ENSG00000203356	LINC01562	4.70964	0.535998	0.137919	0.371961	1	Up	NO
ENSG00000243749	TMEM35B	463.893	-0.535957	0.0910052	0.515415	1	Down	NO
ENSG00000214049	UCA1	4.83024	0.535944	0.232668	0.210568	1	Up	NO
ENSG00000260328		1.96786	0.535651	0.230779	0.213149	1	Up	NO
ENSG00000269001	ZNF818P	154.79	-0.535371	0.108822	0.454533	1	Down	NO
ENSG00000211593	IGKJ5	4.29748	-0.53516	0.327831	0.123918	1	Down	NO
ENSG00000117595	IRF6	52.7136	-0.535137	0.180499	0.286899	1	Down	NO
ENSG00000196352	CD55	9651.36	0.53508	0.0805664	0.563302	1	Up	NO
ENSG00000170458	CD14	392.681	0.535059	0.186346	0.277126	1	Up	NO
ENSG00000261888		16.1237	0.53484	0.205351	0.247939	1	Up	NO
ENSG00000162999	DUSP19	65.9031	-0.534566	0.158321	0.329765	1	Down	NO
ENSG00000115758	ODC1	29368.9	0.53456	0.0745765	0.594308	1	Up	NO
ENSG00000160202	CRYAA	3.43025	0.534523	0.285409	0.157344	1	Up	NO
ENSG00000138834	MAPK8IP3	21396.6	0.533885	0.107489	0.46396	1	Up	NO
ENSG00000107372	ZFAND5	12447.4	0.533618	0.0602159	0.679871	1	Up	NO
ENSG00000139112	GABARAPL1	3071.69	0.533447	0.148824	0.352572	1	Up	NO
ENSG00000125812	GZF1	3866.16	0.53317	0.0766737	0.590806	1	Up	NO
ENSG00000236946	HNRNPA1P70	91.1292	-0.533113	0.236242	0.20905	1	Down	NO
ENSG00000102100	SLC35A2	2618.31	0.532555	0.101462	0.489505	1	Up	NO
ENSG00000233888	MTCO2P17	3.08347	-0.532518	0.220336	0.229825	1	Down	NO
ENSG00000259242		2.06504	0.532297	0.226752	0.221655	1	Up	NO
ENSG00000137309	HMGA1	3777.42	0.532223	0.0575923	0.704967	1	Up	NO
ENSG00000222009	BTBD19	51.012	0.53222	0.111732	0.455701	1	Up	NO
ENSG00000236731		12.4625	-0.531932	0.194832	0.267908	1	Down	NO
ENSG00000110042	DTX4	2597.53	0.531849	0.0911236	0.531969	1	Up	NO
ENSG00000182611		42.1677	0.531777	0.259743	0.183889	1	Up	NO
ENSG00000180481	GLIPR1L2	15.432	-0.531677	0.179872	0.293637	1	Down	NO
ENSG00000162599	NFIA	21.3371	0.531621	0.1841	0.286273	1	Up	NO
ENSG00000232963	HMGN2P20	2.90885	0.531528	0.184146	0.286338	1	Up	NO
ENSG00000172247	C1QTNF4	18.7746	0.531494	0.170886	0.310612	1	Up	NO
ENSG00000259001		326.823	0.531178	0.13663	0.387223	1	Up	NO
ENSG00000140297	GCNT3	10.7108	0.531054	0.159221	0.334951	1	Up	NO
ENSG00000125787	GNRH2	4.5031	-0.531027	0.187777	0.280876	1	Down	NO
ENSG00000189377	CXCL17	2.98686	-0.530876	0.262282			Down	NO
ENSG00000215277	RNF212B	16.1117	-0.530824	0.109226	0.46862	1	Down	NO
ENSG00000239686		4.13427	0.530541	0.194055	0.271149	1	Up	NO
ENSG00000226686	LINC01535	67.3796	-0.530528	0.15286	0.349883	1	Down	NO
ENSG00000233829	RPL26P15	4.37692	0.530447	0.212611	0.24292	1	Up	NO
ENSG00000144476	ACKR3	139.633	0.530263	0.15987	0.335162	1	Up	NO
ENSG00000231233	CFAP58-DT	2.08432	0.530247	0.26345	0.181222	1	Up	NO
ENSG00000157224	CLDN12	375.175	0.530122	0.0623974	0.685946	1	Up	NO
ENSG00000227154	MKRN6P	4.01457	0.530081	0.201085	0.260593	1	Up	NO
ENSG00000179855	GIPC3	80.9975	-0.530054	0.14108	0.378767	1	Down	NO
ENSG00000266171		7.48347	0.529941	0.273293	0.171581	1	Up	NO
ENSG00000227217	FCRL3-AS1	1658.18	-0.529934	0.163657	0.327891	1	Down	NO
ENSG00000212456		133.804	0.529611	0.233791	0.215485	1	Up	NO
ENSG00000245954	LINC02273	15.4819	0.529503	0.283183	0.162514	1	Up	NO
ENSG00000270846	MYG1P1	3.57229	0.529253	0.207547	0.251809	1	Up	NO
ENSG00000152413	HOMER1	232.354	0.529141	0.0908462	0.54432	1	Up	NO
ENSG00000165506	DNAAF2	1271.42	0.529018	0.0702567	0.645272	1	Up	NO
ENSG00000134569	LRP4	4.92824	0.528919	0.169669	0.317631	1	Up	NO
ENSG00000151929	BAG3	1268.53	0.528881	0.100201	0.507803	1	Up	NO
ENSG00000207112	SNORA25	44.762	0.528754	0.103389	0.496364	1	Up	NO
ENSG00000259505		3.35918	0.528686	0.201318	0.262101	1	Up	NO
ENSG00000154146	NRGN	448.433	0.52867	0.204673	0.256912	1	Up	NO
ENSG00000227885		5.21066	-0.528531	0.165319	0.327149	1	Down	NO
ENSG00000134324	LPIN1	796.612	0.528196	0.128766	0.416295	1	Up	NO
ENSG00000239617	RPL32P27	18.0462	0.528143	0.110115	0.474631	1	Up	NO
ENSG00000249180		21.6435	0.527636	0.0963011	0.527808	1	Up	NO
ENSG00000177494	ZBED2	11.604	0.527596	0.277139	0.169461	1	Up	NO
ENSG00000186187	ZNRF1	16.2514	0.5268	0.166119	0.328769	1	Up	NO
ENSG00000258268		9.53685	0.526769	0.132158	0.410612	1	Up	NO
ENSG00000211937	IGHV2-5	204.473	0.526662	0.271568			Up	NO
ENSG00000229339	RPL7AP83	7.46778	0.526578	0.198079	0.270171	1	Up	NO
ENSG00000138162	TACC2	3.45871	0.526201	0.251913	0.19698	1	Up	NO
ENSG00000204188	GGNBP1	29.9968	-0.526132	0.0958665	0.535436	1	Down	NO
ENSG00000144481	TRPM8	2.37158	0.526071	0.3197	0.133855	1	Up	NO
ENSG00000117318	ID3	13578.2	0.52601	0.118731	0.452911	1	Up	NO
ENSG00000142303	ADAMTS10	77.6141	0.525944	0.180374	0.30213	1	Up	NO
ENSG00000123146	ADGRE5	8268.64	0.525912	0.0783542	0.61695	1	Up	NO
ENSG00000137265	IRF4	8914.11	0.525824	0.0954662	0.538292	1	Up	NO
ENSG00000270673	YTHDF3-DT	39.0938	0.525795	0.102404	0.510774	1	Up	NO
ENSG00000257551	HLX-AS1	16.2434	0.525788	0.202582	0.263978	1	Up	NO
ENSG00000077935	SMC1B	9.97447	0.525389	0.139088	0.395313	1	Up	NO
ENSG00000180787	ZFP3	1820.33	-0.524723	0.0872777	0.578683	1	Down	NO
ENSG00000267565		72.4493	-0.524658	0.0835954	0.596436	1	Down	NO
ENSG00000088727	KIF9	294.21	0.524504	0.0721752	0.657063	1	Up	NO
ENSG00000234906	APOC2	36.0645	0.524245	0.31012	0.142248	1	Up	NO
ENSG00000258872	FDPSP3	3.37708	0.524238	0.220696	0.238631	1	Up	NO
ENSG00000065154	OAT	1629.82	0.524223	0.0876176	0.579228	1	Up	NO
ENSG00000259940		256.238	-0.524038	0.0926399	0.557407	1	Down	NO
ENSG00000174125	TLR1	2974.71	0.523721	0.0835365	0.600851	1	Up	NO
ENSG00000115165	CYTIP	13289.7	0.5237	0.080108	0.618132	1	Up	NO
ENSG00000186834	HEXIM1	8364.56	0.523416	0.0597759	0.739346	1	Up	NO
ENSG00000197446	CYP2F1	3.16176	0.523345	0.176108	0.314724	1	Up	NO
ENSG00000187461		443.886	0.522938	0.085797	0.593293	1	Up	NO
ENSG00000141994	DUS3L	1564.99	0.522633	0.0651853	0.708205	1	Up	NO
ENSG00000143479	DYRK3	36.2015	0.522609	0.0986768	0.537381	1	Up	NO
ENSG00000119801	YPEL5	37986.6	0.522395	0.0873567	0.588183	1	Up	NO
ENSG00000205177	C11orf91	7.14291	0.522186	0.222242	0.238735	1	Up	NO
ENSG00000196960		43.6663	0.521935	0.133003	0.421042	1	Up	NO
ENSG00000138411	HECW2	9.07768	0.521932	0.160918	0.349524	1	Up	NO
ENSG00000134962	KLB	71.9422	0.521637	0.114911	0.479339	1	Up	NO
ENSG00000179141	MTUS2-AS1	68.4977	0.521501	0.216275	0.248228	1	Up	NO
ENSG00000173401	GLIPR1L1	8.69149	-0.521439	0.133719	0.42028	1	Down	NO
ENSG00000115155	OTOF	9.36086	0.521229	0.265983	0.185366	1	Up	NO
ENSG00000147799	ARHGAP39	44.597	0.520693	0.217162	0.247853	1	Up	NO
ENSG00000100968	NFATC4	138.736	-0.520686	0.265337	0.186473	1	Down	NO
ENSG00000239373		8.07933	0.520577	0.15315	0.37064	1	Up	NO
ENSG00000255867	DENND5B-AS1	17.5818	0.520462	0.120328	0.464564	1	Up	NO
ENSG00000184270	H2AC21	65.0408	0.520392	0.179676	0.312677	1	Up	NO
ENSG00000124784	RIOK1	2202.26	0.520303	0.074051	0.666621	1	Up	NO
ENSG00000015592	STMN4	8.21924	0.5203	0.178583	0.315	1	Up	NO
ENSG00000226180		35.1678	0.5203	0.103076	0.528028	1	Up	NO
ENSG00000211890	IGHA2	1305.14	-0.520199	0.1844	0.303833	1	Down	NO
ENSG00000272768		81.3576	0.520006	0.109501	0.504198	1	Up	NO
ENSG00000269846		28.6527	0.519729	0.12331	0.456939	1	Up	NO
ENSG00000234332	BCAS2P2	5.56287	0.519513	0.164208	0.346868	1	Up	NO
ENSG00000272256		953.825	0.51943	0.126002	0.44916	1	Up	NO
ENSG00000259367	AKAP13-AS1	4.73773	0.519406	0.162441	0.351084	1	Up	NO
ENSG00000175707	KDF1	112.657	-0.518562	0.103374	0.533066	1	Down	NO
ENSG00000139629	GALNT6	201.978	0.518443	0.129897	0.439736	1	Up	NO
ENSG00000169122	FAM110B	4.10823	0.518294	0.259203	0.195164	1	Up	NO
ENSG00000107731	UNC5B	4.0286	0.518253	0.261349	0.192758	1	Up	NO
ENSG00000163536	SERPINI1	439.182	-0.518178	0.135617	0.423262	1	Down	NO
ENSG00000106341	PPP1R17	3.49729	0.517907	0.312095	0.143808	1	Up	NO
ENSG00000232493	RPL12P11	4.21208	0.517641	0.163439	0.352272	1	Up	NO
ENSG00000215007	DNAJA1P3	2.8844	0.517611	0.198141	0.282595	1	Up	NO
ENSG00000142684	ZNF593	449.517	0.5176	0.0736283	0.681711	1	Up	NO
ENSG00000230896		44.2378	-0.517477	0.0728387	0.686894	1	Down	NO
ENSG00000234263	MAP3K5-AS1	6.06485	0.517297	0.135215	0.426726	1	Up	NO
ENSG00000196747	H2AC13	28.4084	0.517294	0.203601	0.273639	1	Up	NO
ENSG00000159307	SCUBE1	3.79281	0.517264	0.194152	0.290199	1	Up	NO
ENSG00000267379		223.829	0.517255	0.0808622	0.643016	1	Up	NO
ENSG00000261449		2.57062	0.517003	0.234143	0.227636	1	Up	NO
ENSG00000099139	PCSK5	33.4951	0.516982	0.180296	0.31713	1	Up	NO
ENSG00000227252	COPS8-DT	27.2683	-0.516841	0.108774	0.517658	1	Down	NO
ENSG00000255092		9.3653	0.516804	0.14882	0.389985	1	Up	NO
ENSG00000010278	CD9	755.035	-0.51676	0.201297	0.278291	1	Down	NO
ENSG00000232970	POLHP1	3.36429	0.516715	0.185203	0.307838	1	Up	NO
ENSG00000233585	ACAA2P1	31.782	-0.5165	0.168315	0.343411	1	Down	NO
ENSG00000090020	SLC9A1	1557.44	0.51632	0.0678395	0.72267	1	Up	NO
ENSG00000235151		16.9998	0.516057	0.11819	0.485334	1	Up	NO
ENSG00000225361	PPP1R26-AS1	23.3162	-0.516054	0.130967	0.442932	1	Down	NO
ENSG00000253545	IGHV3-52	2.33993	-0.516001	0.316033	0.141498	1	Down	NO
ENSG00000167912	TOX-DT	50.9804	0.51596	0.231513	0.232328	1	Up	NO
ENSG00000259928		2.634	0.515917	0.212639	0.260571	1	Up	NO
ENSG00000105642	KCNN1	12.446	0.515897	0.15357	0.379727	1	Up	NO
ENSG00000129295	DNAAF11	35.2555	0.515768	0.14737	0.396202	1	Up	NO
ENSG00000270672		10.416	0.515764	0.148072	0.394332	1	Up	NO
ENSG00000197063	MAFG	1916.15	0.51574	0.0726707	0.695959	1	Up	NO
ENSG00000181798	LINC00471	13.1539	-0.515566	0.128401	0.452385	1	Down	NO
ENSG00000161973	CCDC42	9.43522	0.515505	0.249289	0.209329	1	Up	NO
ENSG00000254614	CAPN1-AS1	249.375	-0.515386	0.125521	0.46227	1	Down	NO
ENSG00000251578	TRBV21-1	2.81927	0.515248	0.304004	0.152099	1	Up	NO
ENSG00000177169	ULK1	4279.7	0.515214	0.0939207	0.58658	1	Up	NO
ENSG00000259436		1034.05	-0.515088	0.140559	0.416736	1	Down	NO
ENSG00000249690	LRBA-AS1	3.19455	0.514967	0.194026	0.293788	1	Up	NO
ENSG00000112972	HMGCS1	3364.31	0.514814	0.0740282	0.692206	1	Up	NO
ENSG00000261202	TNRC6B-DT	30.4227	0.514769	0.10763	0.529212	1	Up	NO
ENSG00000183935	HTR7P1	32.5221	0.514737	0.1205	0.481236	1	Up	NO
ENSG00000224610		754.882	-0.514586	0.143518	0.409556	1	Down	NO
ENSG00000214215		85.2809	0.514533	0.113954	0.505542	1	Up	NO
ENSG00000259279		10.3427	0.514495	0.267845	0.18836	1	Up	NO
ENSG00000169507	SLC38A11	8.56064	0.514139	0.256293	0.201947	1	Up	NO
ENSG00000081320	STK17B	26773.2	0.513816	0.0849382	0.636334	1	Up	NO
ENSG00000259802	MARCHF6-DT	27.8044	0.513698	0.0934327	0.594766	1	Up	NO
ENSG00000123453	SARDH	15.0393	0.513565	0.17265	0.33919	1	Up	NO
ENSG00000188042	ARL4C	9629.98	0.513555	0.0749437	0.692546	1	Up	NO
ENSG00000172115	CYCS	8380.51	0.51313	0.0695324	0.727065	1	Up	NO
ENSG00000140470	ADAMTS17	13.8545	0.513059	0.152802	0.387887	1	Up	NO
ENSG00000253389		99.0415	-0.512778	0.0983612	0.575593	1	Down	NO
ENSG00000260988		21.3248	-0.512774	0.114386	0.509554	1	Down	NO
ENSG00000204241	LINC02731	5.28063	0.512615	0.297825	0.159145	1	Up	NO
ENSG00000251002	TRD-AS1	603.5	-0.512518	0.0986945	0.575061	1	Down	NO
ENSG00000239377	ZNF775-AS1	12.0869	0.512364	0.13937	0.42697	1	Up	NO
ENSG00000171804	WDR87	16.7799	-0.512354	0.259797			Down	NO
ENSG00000269416	LINC01224	934.854	-0.512325	0.199906	0.286854	1	Down	NO
ENSG00000198756	COLGALT2	24.0465	0.512207	0.191492	0.302659	1	Up	NO
ENSG00000132763	MMACHC	66.5991	-0.512117	0.131753	0.45109	1	Down	NO
ENSG00000243081		7.97438	-0.512101	0.196132	0.294062	1	Down	NO
ENSG00000236901	MIR600HG	8291.12	-0.512101	0.074108	0.703977	1	Down	NO
ENSG00000214093	RPS18P14	23.3396	0.512082	0.11836	0.496954	1	Up	NO
ENSG00000075340	ADD2	109.971	0.511855	0.254129	0.206479	1	Up	NO
ENSG00000236583		6.64014	0.511774	0.141125	0.423248	1	Up	NO
ENSG00000157551	KCNJ15	15.6567	0.511667	0.304677	0.153415	1	Up	NO
ENSG00000267007		245.229	0.511504	0.102118	0.563636	1	Up	NO
ENSG00000177464	GPR4	4.84509	0.511298	0.182035	0.322997	1	Up	NO
ENSG00000176406	RIMS2	2.54831	0.511203	0.229065	0.240813	1	Up	NO
ENSG00000189298	ZKSCAN3	458.279	-0.511151	0.0986118	0.580495	1	Down	NO
ENSG00000172828	CES3	53.357	0.511114	0.179419	0.328808	1	Up	NO
ENSG00000167553	TUBA1C	2395.91	0.511026	0.059774	0.80035	1	Up	NO
ENSG00000234711	TUBB8P11	12.8897	0.510989	0.25179	0.210128	1	Up	NO
ENSG00000104856	RELB	5726.89	0.51097	0.0761877	0.696764	1	Up	NO
ENSG00000185736	ADARB2	5.5603	0.510872	0.313665	0.145969	1	Up	NO
ENSG00000207870	MIR221	2.67869	0.510672	0.186216	0.315433	1	Up	NO
ENSG00000140332	TLE3	5858.59	0.510496	0.0719477	0.724138	1	Up	NO
ENSG00000133477	FAM83F	15.9959	0.5104	0.112573	0.524183	1	Up	NO
ENSG00000260616	CYLD-AS2	35.9484	0.51039	0.132832	0.45226	1	Up	NO
ENSG00000229191		10.9109	0.51034	0.139045	0.433012	1	Up	NO
ENSG00000142634	EFHD2	4277.32	0.51034	0.0604055	0.799181	1	Up	NO
ENSG00000169155	ZBTB43	7229.53	0.510086	0.0845743	0.653775	1	Up	NO
ENSG00000132819	RBM38	41513.3	0.509946	0.0861705	0.645906	1	Up	NO
ENSG00000138867	GUCD1	6641.12	0.50976	0.0616264	0.793589	1	Up	NO
ENSG00000154118	JPH3	15.1703	0.509734	0.142795	0.423312	1	Up	NO
ENSG00000238311	SNORD13E	8.03742	0.509682	0.164498	0.365368	1	Up	NO
ENSG00000143850	PLEKHA6	24.8316	0.509663	0.172805	0.345885	1	Up	NO
ENSG00000237489	C10orf143	201.751	-0.50966	0.100655	0.576737	1	Down	NO
ENSG00000108379	WNT3	5293.83	-0.509419	0.147536	0.410391	1	Down	NO
ENSG00000254762	KLC2-AS2	6.51934	0.509157	0.211144	0.27143	1	Up	NO
ENSG00000183691	NOG	7.21811	0.509002	0.314169	0.146456	1	Up	NO
ENSG00000209582	SNORA48	127.687	0.508937	0.0971147	0.595606	1	Up	NO
ENSG00000142494	SLC47A1	4.82548	0.508654	0.203071	0.286193	1	Up	NO
ENSG00000156299	TIAM1	97.1959	0.508624	0.192332	0.306419	1	Up	NO
ENSG00000130203	APOE	81.9696	0.508576	0.134623	0.45131	1	Up	NO
ENSG00000236921		2.57547	-0.50847	0.228892	0.243975	1	Down	NO
ENSG00000162620	LRRIQ3	42.961	-0.508291	0.151505	0.401884	1	Down	NO
ENSG00000243449	NICOL1	44.2262	0.50826	0.178004	0.336742	1	Up	NO
ENSG00000101203	COL20A1	7.10446	0.508184	0.188075	0.315583	1	Up	NO
ENSG00000204315	FKBPL	85.8687	0.50817	0.0840066	0.664722	1	Up	NO
ENSG00000204175	GPRIN2	1.9109	0.508126	0.385215	0.0966531	1	Up	NO
ENSG00000170921	TANC2	266.523	0.508047	0.209311	0.275973	1	Up	NO
ENSG00000237976	RFX5-AS1	83.7929	0.507708	0.0758057	0.713156	1	Up	NO
ENSG00000180672		2.93731	0.507475	0.345302	0.122605	1	Up	NO
ENSG00000185361	TNFAIP8L1	1071.94	-0.507366	0.092297	0.624829	1	Down	NO
ENSG00000269439	PGLS-DT	141.88	0.507273	0.126326	0.482667	1	Up	NO
ENSG00000228076		3.83636	0.507197	0.180919	0.332186	1	Up	NO
ENSG00000146834	MEPCE	5155.28	0.507043	0.0637259	0.79168	1	Up	NO
ENSG00000118402	ELOVL4	3.34174	0.506631	0.301949	0.158636	1	Up	NO
ENSG00000130962	PRRG1	1.54561	0.506535	0.386167	0.0965011	1	Up	NO
ENSG00000127663	KDM4B	6956.9	0.506291	0.0646729	0.788742	1	Up	NO
ENSG00000120925	RNF170	1096.8	-0.506109	0.0918265	0.632031	1	Down	NO
ENSG00000105251	SHD	7.62282	0.506017	0.16434	0.372949	1	Up	NO
ENSG00000184144	CNTN2	3.5572	0.505938	0.18243	0.331015	1	Up	NO
ENSG00000244676		11.1146	0.505895	0.130289	0.472805	1	Up	NO
ENSG00000154639	CXADR	10.2839	0.505791	0.156149	0.394685	1	Up	NO
ENSG00000207005	RNU1-2	9.6944	0.505784	0.238345	0.232919	1	Up	NO
ENSG00000134352	IL6ST	8510.9	0.505599	0.103901	0.576651	1	Up	NO
ENSG00000115020	PIKFYVE	13260	0.505427	0.0656206	0.786294	1	Up	NO
ENSG00000108582	CPD	1814.71	0.50519	0.096603	0.611949	1	Up	NO
ENSG00000123454	DBH	4.02669	0.505144	0.204662	0.288038	1	Up	NO
ENSG00000146072	TNFRSF21	324.1	0.504821	0.232504	0.242408	1	Up	NO
ENSG00000232354	VIPR1-AS1	275.026	-0.504798	0.199306	0.29851	1	Down	NO
ENSG00000143603	KCNN3	251.145	-0.504498	0.138121	0.450622	1	Down	NO
ENSG00000237977	EIF4HP2	20.4868	-0.504426	0.136685	0.455431	1	Down	NO
ENSG00000268785	RPL7P50	64.5867	0.504264	0.146671	0.424864	1	Up	NO
ENSG00000128590	DNAJB9	7441.52	0.504011	0.0775954	0.718193	1	Up	NO
ENSG00000183655	KLHL25	74.8423	0.503736	0.0841316	0.682037	1	Up	NO
ENSG00000132475	H3-3B	321160	0.503535	0.0795353	0.708841	1	Up	NO
ENSG00000267255		17.7403	0.503473	0.132638	0.47136	1	Up	NO
ENSG00000196422	PPP1R26	741.538	-0.503462	0.103256	0.587003	1	Down	NO
ENSG00000255813		1064.72	0.503444	0.135826	0.460771	1	Up	NO
ENSG00000156675	RAB11FIP1	17972.2	0.503437	0.0801908	0.705465	1	Up	NO
ENSG00000070495	JMJD6	2578.7	0.503367	0.0673294	0.784024	1	Up	NO
ENSG00000187266	EPOR	109.244	0.50325	0.0870843	0.667871	1	Up	NO
ENSG00000215030	RPL13P12	2644.64	0.503098	0.140068	0.447928	1	Up	NO
ENSG00000173276	ZBTB21	8710.91	0.502766	0.0953753	0.626921	1	Up	NO
ENSG00000234174		52.6957	-0.502618	0.107235	0.572114	1	Down	NO
ENSG00000186185	KIF18B	7.34115	0.502549	0.20766	0.28601	1	Up	NO
ENSG00000261242		4.50475	0.50246	0.17909	0.344269	1	Up	NO
ENSG00000225690	TREML5P	5.5992	-0.502448	0.323868	0.141308	1	Down	NO
ENSG00000141682	PMAIP1	59220.7	0.502384	0.0923943	0.643357	1	Up	NO
ENSG00000223947		5.55321	0.501901	0.167893	0.372014	1	Up	NO
ENSG00000200959	SNORA74A	8.15491	0.501769	0.192031	0.317361	1	Up	NO
ENSG00000228113		4.64531	0.501575	0.181951	0.339312	1	Up	NO
ENSG00000226268		11.6443	0.501405	0.132147	0.478576	1	Up	NO
ENSG00000256568		19.0364	-0.501173	0.142736	0.44423	1	Down	NO
ENSG00000145920	CPLX2	3.13251	0.50117	0.214577	0.275447	1	Up	NO
ENSG00000273272		18.1161	0.501136	0.121527	0.518083	1	Up	NO
ENSG00000121903	ZSCAN20	83.8717	-0.501096	0.109299	0.568176	1	Down	NO
ENSG00000007174	DNAH9	4.90878	0.501036	0.160947	0.39171	1	Up	NO
ENSG00000116871	MAP7D1	2771.07	0.500931	0.0715912	0.767257	1	Up	NO
ENSG00000168672	LRATD2	294.994	0.50065	0.242737	0.231594	1	Up	NO
ENSG00000225450		74.9596	0.500571	0.0883335	0.67157	1	Up	NO
ENSG00000108309	RUNDC3A	19.6494	0.500527	0.154603	0.410264	1	Up	NO
ENSG00000256928		1239.39	0.500277	0.0735397	0.757908	1	Up	NO
ENSG00000260389	WBP11P1	4.28008	0.500265	0.152881	0.415765	1	Up	NO
ENSG00000270893		1.81598	0.499932	0.256438	0.213543	1	Up	NO
ENSG00000113263	ITK	487.565	0.499907	0.1796	0.347466	1	Up	NO
ENSG00000252561	RNU1-125P	1.47643	0.49949	0.253053	0.218388	1	Up	NO
ENSG00000104825	NFKBIB	2863.98	0.499401	0.0742814	0.756915	1	Up	NO
ENSG00000243667	DNAAF10	480.422	-0.499378	0.0932621	0.650155	1	Down	NO
ENSG00000215271		326.672	-0.499271	0.0951702	0.640815	1	Down	NO
ENSG00000241020	RPL32P24	171.598	0.499128	0.0757353	0.749197	1	Up	NO
ENSG00000205869	KRTAP5-1	9.5063	0.498848	0.228376	0.255099	1	Up	NO
ENSG00000128578	STRIP2	16.155	0.498426	0.160755	0.397556	1	Up	NO
ENSG00000083454	P2RX5	5750.18	0.498419	0.0831247	0.708717	1	Up	NO
ENSG00000237499	WAKMAR2	183.542	0.498083	0.072387	0.773812	1	Up	NO
ENSG00000271869	DCTN6-DT	305.184	0.49808	0.106958	0.588564	1	Up	NO
ENSG00000144550	CPNE9	17.1426	0.498043	0.137047	0.470593	1	Up	NO
ENSG00000148655	LRMDA	7.26845	0.498042	0.266895	0.201813	1	Up	NO
ENSG00000146530	VWDE	4.07315	0.497929	0.270116	0.197983	1	Up	NO
ENSG00000144136	SLC20A1	4379.45	0.497645	0.0737034	0.767455	1	Up	NO
ENSG00000211942	IGHV3-13	17.2667	0.49754	0.282553	0.183878	1	Up	NO
ENSG00000119669	IRF2BPL	2659.48	0.497491	0.0701689	0.789934	1	Up	NO
ENSG00000218018	RBM38-AS1	2674.58	0.497376	0.0826229	0.715634	1	Up	NO
ENSG00000186940	CHCHD2P9	16.0747	0.497373	0.13426	0.481918	1	Up	NO
ENSG00000223797		116.327	-0.497335	0.101694	0.615618	1	Down	NO
ENSG00000204466		12.2393	0.497238	0.298158	0.167558	1	Up	NO
ENSG00000140948	ZCCHC14	527.994	0.497169	0.0978411	0.635012	1	Up	NO
ENSG00000160190	SLC37A1	1730.37	0.497078	0.0670275	0.811313	1	Up	NO
ENSG00000255670		19.7716	0.497009	0.126959	0.509342	1	Up	NO
ENSG00000246308		149.544	-0.496799	0.0923349	0.664517	1	Down	NO
ENSG00000225968	ELFN1	2.56328	0.496763	0.263015	0.207646	1	Up	NO
ENSG00000223891	OSER1-DT	286.255	-0.496684	0.119104	0.54093	1	Down	NO
ENSG00000257964		15.9329	-0.496537	0.138878	0.468231	1	Down	NO
ENSG00000128285	MCHR1	20.7644	-0.496465	0.2939	0.17236	1	Down	NO
ENSG00000273309		2.90595	0.49646	0.180159	0.352038	1	Up	NO
ENSG00000273175		29.3758	0.496419	0.147097	0.441856	1	Up	NO
ENSG00000211644	IGLV1-51	115.863	-0.496365	0.17066	0.375455	1	Down	NO
ENSG00000091428	RAPGEF4	3.63972	0.496354	0.201232	0.3066	1	Up	NO
ENSG00000049319		4.71189	0.496202	0.182896	0.346099	1	Up	NO
ENSG00000272269	NUP153-AS1	241.361	0.495929	0.0759656	0.76044	1	Up	NO
ENSG00000143514	TP53BP2	5057.24	0.495623	0.0776555	0.75149	1	Up	NO
ENSG00000101544	ADNP2	7464.87	0.495483	0.100781	0.626457	1	Up	NO
ENSG00000259354	SLC30A4-AS1	3.88454	0.495453	0.176569	0.362381	1	Up	NO
ENSG00000197775		154.179	-0.495382	0.0953013	0.654264	1	Down	NO
ENSG00000173338	KCNK7	112.622	0.495337	0.094353	0.659323	1	Up	NO
ENSG00000008405	CRY1	1197.07	0.495256	0.221296	0.270858	1	Up	NO
ENSG00000145246	ATP10D	3060.12	-0.495219	0.0803151	0.737334	1	Down	NO
ENSG00000061676	NCKAP1	30.7079	0.495132	0.22849	0.258931	1	Up	NO
ENSG00000261187		37.979	0.495056	0.113906	0.567655	1	Up	NO
ENSG00000269086	LINC02965	342.559	-0.494983	0.0975664	0.644155	1	Down	NO
ENSG00000247193		3.15532	0.494867	0.262361	0.209977	1	Up	NO
ENSG00000156968	MPV17L	6.12928	0.494836	0.189267	0.333929	1	Up	NO
ENSG00000218336	TENM3	1.87808	0.494813	0.374021	0.107011	1	Up	NO
ENSG00000255200	PGAM1P8	102.374	-0.494745	0.136385	0.481328	1	Down	NO
ENSG00000197629	MPEG1	5275.93	0.494639	0.130246	0.503645	1	Up	NO
ENSG00000213250	RBMS2P1	2.4777	0.494515	0.220517	0.273065	1	Up	NO
ENSG00000107331	ABCA2	1004.37	0.494502	0.13445	0.488771	1	Up	NO
ENSG00000231160	KLF3-AS1	198.221	0.494396	0.19872	0.314445	1	Up	NO
ENSG00000054967	RELT	4491.49	0.494275	0.0676147	0.8183	1	Up	NO
ENSG00000234369	TATDN1P1	7.87711	0.493985	0.124535	0.527194	1	Up	NO
ENSG00000187244	BCAM	3.7027	0.493778	0.231966	0.254743	1	Up	NO
ENSG00000273062	RALGPS2-AS1	818.215	0.493731	0.0943515	0.665121	1	Up	NO
ENSG00000225873	C3orf86P	6.86495	0.493696	0.168406	0.386329	1	Up	NO
ENSG00000230581	ACTG1P14	49.8497	0.493382	0.077766	0.75943	1	Up	NO
ENSG00000187134	AKR1C1	6.12943	0.493292	0.291878	0.176386	1	Up	NO
ENSG00000226072		1.89332	0.493235	0.397389	0.0931366	1	Up	NO
ENSG00000229671	LINC01150	2.41256	-0.493196	0.300624	0.167343	1	Down	NO
ENSG00000264663	KRT8P34	16.1959	0.49318	0.130574	0.506386	1	Up	NO
ENSG00000267802		658.049	0.492785	0.0891372	0.696473	1	Up	NO
ENSG00000259632		4.71625	0.492755	0.180999	0.356332	1	Up	NO
ENSG00000245571	FAM111A-DT	313.235	-0.492581	0.0812938	0.741642	1	Down	NO
ENSG00000106615	RHEB	2245.09	0.492438	0.0741107	0.785052	1	Up	NO
ENSG00000163673	DCLK3	2.37984	0.49242	0.241681	0.240976	1	Up	NO
ENSG00000247151	CSTF3-DT	12.9389	-0.492366	0.127666	0.519611	1	Down	NO
ENSG00000227200		2.4444	0.492343	0.181394	0.356083	1	Up	NO
ENSG00000123485	HJURP	12.9536	0.492281	0.173537	0.375625	1	Up	NO
ENSG00000162654	GBP4	1168.08	0.492177	0.137954	0.482396	1	Up	NO
ENSG00000145936	KCNMB1	14.3282	0.492028	0.220215	0.276501	1	Up	NO
ENSG00000267551	GNA15-DT	4.15922	0.491942	0.177506	0.366241	1	Up	NO
ENSG00000169083	AR	3.43678	0.491916	0.314398	0.154619	1	Up	NO
ENSG00000231769		29.2931	-0.491887	0.116554	0.566081	1	Down	NO
ENSG00000180884	ZNF792	472.739	-0.491569	0.0808784	0.747857	1	Down	NO
ENSG00000213214	ARHGEF35	6.51626	0.491567	0.352045	0.123308	1	Up	NO
ENSG00000254982		6.22682	0.491531	0.150879	0.441213	1	Up	NO
ENSG00000256545		290.677	0.491448	0.131469	0.507719	1	Up	NO
ENSG00000262999		7.80471	0.491139	0.157548	0.421812	1	Up	NO
ENSG00000177483	RBM44	145.851	0.491105	0.126087	0.529265	1	Up	NO
ENSG00000237149	ZNF503-AS2	1.69977	0.491003	0.30738	0.161796	1	Up	NO
ENSG00000145911	N4BP3	1797.75	0.490844	0.100911	0.641775	1	Up	NO
ENSG00000213871	TAF9BP1	9.25606	0.49048	0.146105	0.458919	1	Up	NO
ENSG00000255409	RSF1-IT1	10.9495	0.490383	0.136075	0.493639	1	Up	NO
ENSG00000206885	SNORA75	28.0716	0.490251	0.114903	0.578242	1	Up	NO
ENSG00000015475	BID	413.65	0.4902	0.0887425	0.708076	1	Up	NO
ENSG00000224977	RC3H1-DT	2.88277	0.490144	0.170274	0.388084	1	Up	NO
ENSG00000012171	SEMA3B	44.4616	0.490085	0.15358	0.436044	1	Up	NO
ENSG00000141744	PNMT	9.78492	0.489827	0.1543	0.434397	1	Up	NO
ENSG00000265008		180.896	0.489638	0.119439	0.560578	1	Up	NO
ENSG00000165682	CLEC1B	20.8227	0.489215	0.250393	0.231054	1	Up	NO
ENSG00000197903	H2BC12	1645.39	0.489165	0.093229	0.68733	1	Up	NO
ENSG00000182272	B4GALNT4	5.53943	0.489111	0.175161	0.377174	1	Up	NO
ENSG00000247033		3.14178	0.489046	0.233253	0.257594	1	Up	NO
ENSG00000100095	SEZ6L	9.10209	0.488758	0.22277	0.275764	1	Up	NO
ENSG00000200169	RNU5D-1	38.9909	0.488646	0.195313	0.330048	1	Up	NO
ENSG00000237568		54.1598	0.48863	0.109772	0.606473	1	Up	NO
ENSG00000261604		594.675	0.488574	0.0734774	0.803108	1	Up	NO
ENSG00000182253	SYNM	32.2102	0.488365	0.204191	0.311646	1	Up	NO
ENSG00000227741	PEA15-AS1	209.524	0.488314	0.0714964	0.816081	1	Up	NO
ENSG00000257704	INAFM1	277.208	0.488065	0.0740263	0.80161	1	Up	NO
ENSG00000134070	IRAK2	1285.7	0.487885	0.0888423	0.715841	1	Up	NO
ENSG00000099194	SCD	774.176	0.487722	0.130094	0.522966	1	Up	NO
ENSG00000172965	MIR4435-2HG	48.8249	0.487523	0.142289	0.478845	1	Up	NO
ENSG00000254680		9.00076	0.487471	0.220937	0.280533	1	Up	NO
ENSG00000165929	TC2N	366.582	0.487471	0.180577	0.366331	1	Up	NO
ENSG00000264769	MAFG-AS1	40.7002	0.487229	0.0944211	0.68774	1	Up	NO
ENSG00000233966	UBE2SP1	17.7976	0.487207	0.1097	0.611337	1	Up	NO
ENSG00000257647		67.006	-0.487112	0.101084	0.653534	1	Down	NO
ENSG00000134202	GSTM3	32.0062	0.486775	0.198816	0.325163	1	Up	NO
ENSG00000186642	PDE2A	122.354	0.48677	0.185717	0.354947	1	Up	NO
ENSG00000172232	AZU1	52.4352	0.486691	0.207154	0.307872	1	Up	NO
ENSG00000196358	NTNG2	61.0537	0.486622	0.112849	0.598633	1	Up	NO
ENSG00000106013	ANKRD7	7.21605	-0.486407	0.163535	0.414027	1	Down	NO
ENSG00000261430		3.62418	0.486223	0.149691	0.456995	1	Up	NO
ENSG00000122043	LINC00544	1.15337	0.486193	0.376185	0.107939	1	Up	NO
ENSG00000214832	UPF3AP2	122.316	-0.486098	0.0851355	0.743132	1	Down	NO
ENSG00000181227	DLSTP1	234.27	-0.486031	0.082011	0.761424	1	Down	NO
ENSG00000188783	PRELP	100.669	-0.485941	0.208464	0.306222	1	Down	NO
ENSG00000207501	RNVU1-14	170.64	0.485899	0.176211	0.380182	1	Up	NO
ENSG00000222414	RNU2-59P	226.795	0.485706	0.194873	0.335392	1	Up	NO
ENSG00000188064	WNT7B	49.2616	-0.48565	0.263206	0.216137	1	Down	NO
ENSG00000234965	SHISA8	2.85836	0.485436	0.328363	0.144899	1	Up	NO
ENSG00000267370		79.875	-0.485337	0.10343	0.647665	1	Down	NO
ENSG00000069696	DRD4	12.142	0.485048	0.158346	0.432225	1	Up	NO
ENSG00000184619	KRBA2	274.499	-0.484989	0.100358	0.664334	1	Down	NO
ENSG00000224956		122.52	0.484975	0.107624	0.628297	1	Up	NO
ENSG00000272814		3.67418	0.484116	0.180868	0.371309	1	Up	NO
ENSG00000259421		32.3367	-0.484109	0.141018	0.491644	1	Down	NO
ENSG00000257285	PRMT5-DT	54.2366	-0.483929	0.0994125	0.672742	1	Down	NO
ENSG00000153165	RGPD3	39.8348	0.483665	0.118129	0.583919	1	Up	NO
ENSG00000156239	HEMK2	421.623	-0.483579	0.0931702	0.707076	1	Down	NO
ENSG00000132517	SLC52A1	45.5416	0.483566	0.264683	0.215774	1	Up	NO
ENSG00000162813	BPNT1	776.915	-0.483552	0.102435	0.658522	1	Down	NO
ENSG00000153922	CHD1	14201.9	0.483532	0.0997713	0.672212	1	Up	NO
ENSG00000143320	CRABP2	147.351	0.483444	0.126148	0.55042	1	Up	NO
ENSG00000142621	FHAD1	4.49039	0.483266	0.202789	0.321584	1	Up	NO
ENSG00000157335	CLEC18C	4.15581	0.483047	0.175742	0.386493	1	Up	NO
ENSG00000005206	SPPL2B	4052.74	0.48281	0.0792261	0.789042	1	Up	NO
ENSG00000175311	ANKS4B	7.99727	0.482752	0.189118	0.353234	1	Up	NO
ENSG00000128512	DOCK4	18.4585	0.482737	0.128417	0.543122	1	Up	NO
ENSG00000128268	MGAT3	151.077	0.482734	0.17247	0.395904	1	Up	NO
ENSG00000132646	PCNA	1926.75	0.482676	0.0800956	0.78439	1	Up	NO
ENSG00000238090		18.558	0.482625	0.15336	0.453087	1	Up	NO
ENSG00000239571	IGKV2D-30	11.8895	-0.482478	0.393694			Down	NO
ENSG00000226491	FTOP1	56.4524	-0.482453	0.135424	0.516421	1	Down	NO
ENSG00000270788	PDLIM1P1	4.68587	0.482387	0.147368	0.473544	1	Up	NO
ENSG00000262211		681.804	0.482275	0.108124	0.634462	1	Up	NO
ENSG00000223619	MTCO1P17	2.02379	-0.482194	0.235004	0.261761	1	Down	NO
ENSG00000266274	RN7SL138P	10.3524	0.482095	0.175361	0.389213	1	Up	NO
ENSG00000198496	NBR2	481.191	-0.482026	0.0745709	0.81927	1	Down	NO
ENSG00000115232	ITGA4	1786.37	0.481936	0.184103	0.366813	1	Up	NO
ENSG00000271743		70.0588	-0.481875	0.0935731	0.710687	1	Down	NO
ENSG00000217416	ISCA1P1	3.78396	0.481472	0.15484	0.450824	1	Up	NO
ENSG00000270124	GSE1-AS1	2.11626	0.481426	0.201177	0.327636	1	Up	NO
ENSG00000112293	GPLD1	526.265	-0.481285	0.0772221	0.806058	1	Down	NO
ENSG00000186350	RXRA	3573.52	-0.481137	0.121127	0.578165	1	Down	NO
ENSG00000272076		22.6913	-0.481089	0.14336	0.490592	1	Down	NO
ENSG00000203583		973.879	0.481041	0.0872704	0.748571	1	Up	NO
ENSG00000262833		6.87059	0.48087	0.149567	0.469546	1	Up	NO
ENSG00000069399	BCL3	2909.21	0.480866	0.0824698	0.776729	1	Up	NO
ENSG00000130518	IQCN	2221.03	0.480753	0.112047	0.620445	1	Up	NO
ENSG00000171813	PWWP2B	760.302	0.480624	0.0956398	0.70371	1	Up	NO
ENSG00000166349	RAG1	20.6119	-0.480613	0.153657	0.456525	1	Down	NO
ENSG00000271857		2.87423	0.480399	0.274522	0.205176	1	Up	NO
ENSG00000152076	CCDC74B	3.42014	0.480324	0.21354	0.303252	1	Up	NO
ENSG00000241755	IGKV1-9	66.9562	0.480317	0.256091	0.230466	1	Up	NO
ENSG00000257225		607.088	0.480136	0.0948284	0.709714	1	Up	NO
ENSG00000169668	BCRP2	2.39344	0.480054	0.255266	0.231896	1	Up	NO
ENSG00000213694	S1PR3	25.5951	0.480035	0.252178	0.236502	1	Up	NO
ENSG00000165238	WNK2	4.30219	0.479703	0.217962	0.295313	1	Up	NO
ENSG00000164251	F2RL1	10.6302	0.479652	0.256741	0.230076	1	Up	NO
ENSG00000260708	TBC1D22A-DT	581.653	0.479645	0.0983483	0.69251	1	Up	NO
ENSG00000170180	GYPA	8.68092	0.479441	0.4169	0.0849011	1	Up	NO
ENSG00000255541	CKS1BP4	4.9015	0.47941	0.147948	0.478414	1	Up	NO
ENSG00000250261	CCDC74BP1	29.842	0.479341	0.109077	0.639025	1	Up	NO
ENSG00000109089	CDR2L	4.75516	0.479335	0.168835	0.412496	1	Up	NO
ENSG00000108352	RAPGEFL1	361.587	0.479166	0.0994901	0.688062	1	Up	NO
ENSG00000168754	FAM178B	4.52153	0.479147	0.27695	0.202955	1	Up	NO
ENSG00000248099	INSL3	32.0405	0.47901	0.108611	0.642325	1	Up	NO
ENSG00000266935		19.5182	-0.478973	0.120975	0.585039	1	Down	NO
ENSG00000261140		8.17203	0.478822	0.152518	0.464216	1	Up	NO
ENSG00000135127	BICDL1	1468.09	0.478777	0.0771807	0.814626	1	Up	NO
ENSG00000237398	HLA-DPA3	3.11257	-0.478664	0.183799	0.372992	1	Down	NO
ENSG00000184357	H1-5	100.898	0.478294	0.241511	0.254843	1	Up	NO
ENSG00000168282	MGAT2	2890.82	0.477945	0.0635003	0.896013	1	Up	NO
ENSG00000164099	PRSS12	11.7733	0.477881	0.149116	0.477871	1	Up	NO
ENSG00000136159	NUDT15	1159.42	0.477739	0.0742712	0.835013	1	Up	NO
ENSG00000269980		5.51147	0.477685	0.149068	0.478481	1	Up	NO
ENSG00000223861		10.1666	0.477202	0.124445	0.574936	1	Up	NO
ENSG00000267724		388.671	-0.477195	0.104719	0.667405	1	Down	NO
ENSG00000108828	VAT1	4193.83	-0.477175	0.0993924	0.695042	1	Down	NO
ENSG00000235419		24.3868	-0.477075	0.128458	0.558299	1	Down	NO
ENSG00000271967		22.9814	-0.476954	0.118334	0.602681	1	Down	NO
ENSG00000265033	RN7SL262P	9.17725	-0.476905	0.173441	0.403877	1	Down	NO
ENSG00000185551	NR2F2	2.90776	0.476688	0.382691	0.10606	1	Up	NO
ENSG00000234432	LINC02983	2.19702	0.476489	0.193821	0.351652	1	Up	NO
ENSG00000262251		217.44	0.47644	0.0860164	0.771122	1	Up	NO
ENSG00000128524	ATP6V1F	4802.57	0.476413	0.0656075	0.888601	1	Up	NO
ENSG00000139508	SLC46A3	1785.48	-0.476338	0.0626957	0.90466	1	Down	NO
ENSG00000232366	VDAC1P9	36.2644	-0.476322	0.161192	0.44145	1	Down	NO
ENSG00000180769	WDFY3-AS2	1.63491	0.476297	0.325229	0.15172	1	Up	NO
ENSG00000215475	SIAH3	2.83769	0.476134	0.177026	0.395283	1	Up	NO
ENSG00000249965	CDC42P4	8.6075	-0.476116	0.126335	0.56984	1	Down	NO
ENSG00000231105	ECE1-AS1	208.035	0.476063	0.0709035	0.859698	1	Up	NO
ENSG00000228000	RPL7AP65	3.90743	0.47592	0.189048	0.364174	1	Up	NO
ENSG00000270116		18.5933	0.47589	0.13322	0.541969	1	Up	NO
ENSG00000272211		242.106	0.475811	0.124415	0.578929	1	Up	NO
ENSG00000259238		175.152	0.475626	0.149452	0.481814	1	Up	NO
ENSG00000270624		4.70687	-0.475396	0.145262	0.497239	1	Down	NO
ENSG00000238910		2.14074	0.475248	0.188781	0.365905	1	Up	NO
ENSG00000200312	RN7SKP255	3.68596	0.475104	0.239795	0.260805	1	Up	NO
ENSG00000207835		46.508	-0.474903	0.360992			Down	NO
ENSG00000100012	SEC14L3	2.47603	0.474884	0.216755	0.303533	1	Up	NO
ENSG00000101638	ST8SIA5	4.07759	0.474697	0.200882	0.337788	1	Up	NO
ENSG00000229957		2.69737	0.474582	0.316392	0.161076	1	Up	NO
ENSG00000131711	MAP1B	156.235	0.474492	0.137913	0.526995	1	Up	NO
ENSG00000260898	ADPGK-AS1	577.748	0.474484	0.0756056	0.837431	1	Up	NO
ENSG00000267503		4.78449	0.474449	0.131276	0.553629	1	Up	NO
ENSG00000272510		11.5888	-0.474408	0.128818	0.563957	1	Down	NO
ENSG00000180914	OXTR	25.5437	0.474393	0.155403	0.464223	1	Up	NO
ENSG00000168685	IL7R	1035.04	0.474146	0.21713	0.303676	1	Up	NO
ENSG00000167747	C19orf48P	2578.32	0.474112	0.0636767	0.905172	1	Up	NO
ENSG00000163660	CCNL1	36864.6	0.473887	0.0832951	0.794978	1	Up	NO
ENSG00000225091	SNORA71A	9.63598	0.473863	0.121777	0.595995	1	Up	NO
ENSG00000143590	EFNA3	41.025	0.473724	0.0938581	0.736019	1	Up	NO
ENSG00000269378	ITGB1P1	18.5016	-0.473524	0.118594	0.611398	1	Down	NO
ENSG00000229530		3.31589	0.473459	0.189453	0.367038	1	Up	NO
ENSG00000073169	SELENOO	1926.16	0.473437	0.0786834	0.822926	1	Up	NO
ENSG00000241106	HLA-DOB	9593.49	-0.473329	0.0827471	0.799897	1	Down	NO
ENSG00000015520	NPC1L1	25.1788	0.473306	0.160616	0.449438	1	Up	NO
ENSG00000163704	PRRT3	136.73	0.473194	0.0782408	0.826228	1	Up	NO
ENSG00000250486	FAM218A	26.637	-0.473041	0.231622	0.27722	1	Down	NO
ENSG00000226822		7.34729	0.47299	0.172146	0.414769	1	Up	NO
ENSG00000070501	POLB	1128.06	0.47293	0.0669793	0.890554	1	Up	NO
ENSG00000154269	ENPP3	176.225	-0.472895	0.2368	0.268149	1	Down	NO
ENSG00000144488	ESPNL	127.869	0.472859	0.206749	0.327174	1	Up	NO
ENSG00000146197	SCUBE3	76.7179	0.472808	0.107787	0.665531	1	Up	NO
ENSG00000167767	KRT80	1.97802	0.472763	0.328121	0.150536	1	Up	NO
ENSG00000167513	CDT1	45.9746	0.472524	0.109211	0.659275	1	Up	NO
ENSG00000165175	MID1IP1	2226.14	0.47242	0.105311	0.679279	1	Up	NO
ENSG00000186462	NAP1L2	68.3636	0.472312	0.257968	0.234379	1	Up	NO
ENSG00000240002	YBX1P3	2.41289	0.472163	0.210919	0.319046	1	Up	NO
ENSG00000198944	SOWAHA	2.96799	0.472142	0.221774	0.296818	1	Up	NO
ENSG00000197914		13.1442	0.471952	0.134482	0.547004	1	Up	NO
ENSG00000163349	HIPK1	9361.82	0.4719	0.0700102	0.876734	1	Up	NO
ENSG00000268838		3.75755	0.471861	0.187681	0.374091	1	Up	NO
ENSG00000271721		148.673	-0.471594	0.0775045	0.835332	1	Down	NO
ENSG00000131037	EPS8L1	27.7708	0.471539	0.146119	0.503105	1	Up	NO
ENSG00000203943	SAMD13	7.12307	0.471085	0.331574			Up	NO
ENSG00000027697	IFNGR1	4224.6	0.471083	0.0861495	0.787571	1	Up	NO
ENSG00000228021		36.515	-0.471053	0.110602	0.656797	1	Down	NO
ENSG00000120705	ETF1	12831.1	0.471037	0.0891476	0.770785	1	Up	NO
ENSG00000272005		568.806	-0.470719	0.0615298	0.92418	1	Down	NO
ENSG00000237075		26.9212	0.470662	0.236139	0.271579	1	Up	NO
ENSG00000273179	SPON2-AS1	17.1071	0.470539	0.155852	0.470952	1	Up	NO
ENSG00000241395	RN7SL344P	1.70907	0.470505	0.223768	0.2948	1	Up	NO
ENSG00000273449		408.637	-0.470417	0.125159	0.590506	1	Down	NO
ENSG00000163082	SGPP2	1568.08	-0.470366	0.077145	0.84105	1	Down	NO
ENSG00000249713		3.05261	0.47011	0.347674	0.134212	1	Up	NO
ENSG00000231329		331.891	0.469935	0.080576	0.82283	1	Up	NO
ENSG00000006015	REX1BD	917.254	0.469915	0.124279	0.595781	1	Up	NO
ENSG00000218186	KRT8P43	2.132	0.469871	0.191592	0.367229	1	Up	NO
ENSG00000168993	CPLX1	4.2287	0.469595	0.24154	0.263205	1	Up	NO
ENSG00000267078		2.03779	0.469568	0.203705	0.338488	1	Up	NO
ENSG00000079841	RIMS1	2.19737	0.469564	0.326393	0.153549	1	Up	NO
ENSG00000242398	RN7SL800P	11.8626	0.469203	0.115949	0.636234	1	Up	NO
ENSG00000242992	FTH1P4	8.78928	0.469128	0.135366	0.550572	1	Up	NO
ENSG00000150938	CRIM1	252.944	0.468877	0.169342	0.43082	1	Up	NO
ENSG00000224616	RTCA-AS1	41.9445	-0.468811	0.0967359	0.735786	1	Down	NO
ENSG00000204574	ABCF1	4862.28	0.46876	0.0750966	0.857245	1	Up	NO
ENSG00000143226	FCGR2A	459.842	0.46836	0.137314	0.544605	1	Up	NO
ENSG00000260229	PPIAP51	7.51528	0.468256	0.140278	0.533076	1	Up	NO
ENSG00000156253	RWDD2B	382.819	-0.467943	0.0780393	0.84309	1	Down	NO
ENSG00000197497	ZNF665	511.6	-0.467879	0.0879015	0.787609	1	Down	NO
ENSG00000267987		19.8901	0.467858	0.125989	0.593767	1	Up	NO
ENSG00000228404		23.5387	0.467716	0.108059	0.679513	1	Up	NO
ENSG00000088899	LZTS3	1306.41	0.46761	0.134682	0.557212	1	Up	NO
ENSG00000233621	LITATS1	24.0294	-0.467583	0.120475	0.619529	1	Down	NO
ENSG00000258377		2745.39	0.467396	0.0632065	0.923402	1	Up	NO
ENSG00000233642	GPR158-AS1	2.55927	0.467372	0.26282	0.231131	1	Up	NO
ENSG00000131408	NR1H2	6698.42	0.467316	0.0660727	0.909439	1	Up	NO
ENSG00000214447	FAM187A	33.3743	0.467118	0.126334	0.594226	1	Up	NO
ENSG00000243943	ZNF512	3311.85	-0.467057	0.0746043	0.864736	1	Down	NO
ENSG00000271605	MILR1	36.641	0.466947	0.186797	0.3843	1	Up	NO
ENSG00000122862	SRGN	14583.6	0.466585	0.0977773	0.736981	1	Up	NO
ENSG00000182580	EPHB3	4.50845	0.466536	0.220897	0.305129	1	Up	NO
ENSG00000163154	TNFAIP8L2	117.099	-0.466494	0.131326	0.574154	1	Down	NO
ENSG00000213970		11.0766	0.46645	0.112422	0.66136	1	Up	NO
ENSG00000118785	SPP1	11.0617	0.466393	0.440153	0.0746548	1	Up	NO
ENSG00000166387	PPFIBP2	3027.08	0.466118	0.109083	0.67905	1	Up	NO
ENSG00000139174	PRICKLE1	1187.24	0.466107	0.0964775	0.745497	1	Up	NO
ENSG00000149599	DUSP15	12.4638	-0.466069	0.278358	0.210129	1	Down	NO
ENSG00000229891	LINC01315	4.40368	0.466027	0.172372	0.426917	1	Up	NO
ENSG00000197714	ZNF460	885.507	0.466022	0.0763126	0.858168	1	Up	NO
ENSG00000248719	PRDM8-AS1	21.9053	0.466015	0.11288	0.660359	1	Up	NO
ENSG00000167765		59.7822	-0.465983	0.122343	0.615329	1	Down	NO
ENSG00000176274		739.821	-0.465902	0.0723449	0.88015	1	Down	NO
ENSG00000240474	RN7SL116P	2.56724	0.465832	0.225397	0.2969	1	Up	NO
ENSG00000174944	P2RY14	958.748	-0.465743	0.190063	0.377576	1	Down	NO
ENSG00000198053	SIRPA	574.818	0.465562	0.170853	0.43241	1	Up	NO
ENSG00000161960	EIF4A1	20536.5	0.465487	0.0506955	0.975641	1	Up	NO
ENSG00000224775	BRAFP1	5.15583	0.465398	0.278245	0.21074	1	Up	NO
ENSG00000261200		1.98214	0.465364	0.311201	0.170978	1	Up	NO
ENSG00000182700	IGIP	444.985	-0.465243	0.100839	0.724585	1	Down	NO
ENSG00000254273		3.813	-0.465184	0.176446	0.416288	1	Down	NO
ENSG00000116809	ZBTB17	3927.08	0.465149	0.0702011	0.893445	1	Up	NO
ENSG00000243234		3.50627	-0.464855	0.169965	0.436476	1	Down	NO
ENSG00000259932		20.0883	0.46475	0.105849	0.699683	1	Up	NO
ENSG00000125245	GPR18	3138.42	0.464746	0.0802551	0.839858	1	Up	NO
ENSG00000230239	PDE4DIPP9	8.30212	-0.464741	0.337334	0.14526	1	Down	NO
ENSG00000172461	FUT9	2.02863	0.464618	0.405289	0.094241	1	Up	NO
ENSG00000127863	TNFRSF19	140.683	-0.464596	0.209496	0.331986	1	Down	NO
ENSG00000182572		6.05107	0.464588	0.23615	0.277744	1	Up	NO
ENSG00000233559	LINC00513	51.3153	0.464517	0.120159	0.629524	1	Up	NO
ENSG00000211459	MT-RNR1	128437	0.464454	0.0969597	0.747872	1	Up	NO
ENSG00000225057		38.5777	0.464318	0.0911818	0.780065	1	Up	NO
ENSG00000124657	OR2B6	1.58626	0.464297	0.267086	0.22722	1	Up	NO
ENSG00000132326	PER2	1510.62	0.464288	0.0819096	0.831939	1	Up	NO
ENSG00000103202	NME4	550.93	0.464138	0.096795	0.749719	1	Up	NO
ENSG00000137575	SDCBP	6889.94	0.464101	0.0708515	0.892648	1	Up	NO
ENSG00000069956	MAPK6	4730.18	0.46394	0.0740349	0.876193	1	Up	NO
ENSG00000161642	ZNF385A	370.096	0.463817	0.127997	0.595623	1	Up	NO
ENSG00000241112	RPL29P14	13.2546	0.46378	0.121375	0.625859	1	Up	NO
ENSG00000174276	ZNHIT2	204.174	0.463448	0.096874	0.751355	1	Up	NO
ENSG00000267541	MTCO2P2	55.2225	0.463426	0.110809	0.678185	1	Up	NO
ENSG00000243509	TNFRSF6B	121.756	0.46314	0.109875	0.683739	1	Up	NO
ENSG00000166483	WEE1	5065.59	0.463121	0.0800457	0.84559	1	Up	NO
ENSG00000235162	C12orf75	88.414	0.462743	0.166072	0.45287	1	Up	NO
ENSG00000148468	FAM171A1	9.27215	0.462651	0.259411	0.240126	1	Up	NO
ENSG00000079950	STX7	19761.3	-0.462524	0.0802141	0.846315	1	Down	NO
ENSG00000214842	RAD51AP2	8.43217	0.462172	0.365842	0.122058	1	Up	NO
ENSG00000267679	EIF5AP2	16.8105	0.461979	0.160053	0.474477	1	Up	NO
ENSG00000211790	TRAV8-4	4.42748	0.461932	0.288602	0.199421	1	Up	NO
ENSG00000272195	EFCAB2-AS1	175.675	0.461924	0.0825441	0.835111	1	Up	NO
ENSG00000198938	MT-CO3	793292	0.4619	0.0939274	0.77208	1	Up	NO
ENSG00000133835	HSD17B4	5862.74	-0.461885	0.0727868	0.88803	1	Down	NO
ENSG00000146278	PNRC1	23093.5	0.461747	0.0539692	0.970182	1	Up	NO
ENSG00000261692		5.38442	0.461399	0.172838	0.433969	1	Up	NO
ENSG00000064787	BCAS1	30.0391	0.46138	0.152902	0.501044	1	Up	NO
ENSG00000250892		32.0303	-0.461267	0.102585	0.727096	1	Down	NO
ENSG00000213465	ARL2	960.037	-0.46123	0.103454	0.722601	1	Down	NO
ENSG00000255443	CD44-AS1	83.5216	0.461177	0.109869	0.689432	1	Up	NO
ENSG00000248835		325.411	-0.461007	0.0834938	0.832427	1	Down	NO
ENSG00000224858	RPL29P11	176.205	0.460985	0.0884667	0.804937	1	Up	NO
ENSG00000182885	ADGRG3	52.9854	0.460943	0.21975	0.314119	1	Up	NO
ENSG00000123136	DDX39A	8272.57	0.460923	0.0770017	0.868124	1	Up	NO
ENSG00000105255	FSD1	10.3444	0.460902	0.184651	0.400019	1	Up	NO
ENSG00000164305	CASP3	4383.54	0.46088	0.0867419	0.814801	1	Up	NO
ENSG00000237542	MTCO3P17	1.84092	-0.460689	0.241321	0.272217	1	Down	NO
ENSG00000179403	VWA1	5.64106	0.460546	0.155119	0.494797	1	Up	NO
ENSG00000236155	ZPLD2P	4.8634	-0.460504	0.189485	0.387327	1	Down	NO
ENSG00000258012		5.25206	0.460499	0.14773	0.522335	1	Up	NO
ENSG00000162105	SHANK2	2.19078	0.460431	0.253816	0.250954	1	Up	NO
ENSG00000228554		38.0835	0.460367	0.104564	0.719262	1	Up	NO
ENSG00000226380		487.847	0.460283	0.0897257	0.799985	1	Up	NO
ENSG00000178919	FOXE1	4.72252	0.460249	0.196349	0.369638	1	Up	NO
ENSG00000223663	NDUFB4P8	3.52114	0.460245	0.160274	0.477252	1	Up	NO
ENSG00000125430	HS3ST3B1	54.8984	0.460144	0.188586	0.390339	1	Up	NO
ENSG00000260558		3.21687	0.459915	0.196283	0.370302	1	Up	NO
ENSG00000206652	RNU1-1	21.0156	0.459889	0.220427	0.313933	1	Up	NO
ENSG00000257941	DENRP2	155.191	0.459871	0.118344	0.651013	1	Up	NO
ENSG00000140876	NUDT7	59.5247	-0.459753	0.175626	0.428386	1	Down	NO
ENSG00000204010	IFIT1B	12.2795	0.459728	0.359718	0.127656	1	Up	NO
ENSG00000085871	MGST2	117.702	-0.459716	0.122424	0.631994	1	Down	NO
ENSG00000237651	C2orf74	485.944	-0.459573	0.0884685	0.808965	1	Down	NO
ENSG00000259598		7.22645	0.459333	0.160519	0.47826	1	Up	NO
ENSG00000176749	CDK5R1	1655.72	0.459289	0.136229	0.571499	1	Up	NO
ENSG00000005102	MEOX1	4.67305	0.459158	0.25021	0.258096	1	Up	NO
ENSG00000156273	BACH1	19948.2	0.458892	0.0940754	0.780038	1	Up	NO
ENSG00000211812	TRAV26-2	2.37238	0.458854	0.272948	0.222721	1	Up	NO
ENSG00000153094	BCL2L11	17220.7	0.458692	0.110239	0.694632	1	Up	NO
ENSG00000110852	CLEC2B	3067.6	0.458561	0.200678	0.36113	1	Up	NO
ENSG00000248254		102.696	-0.458279	0.0823971	0.84592	1	Down	NO
ENSG00000254887	LNROP	317.655	-0.458272	0.117278	0.660596	1	Down	NO
ENSG00000240898	RPL21P125	36.0722	0.458184	0.0816949	0.84999	1	Up	NO
ENSG00000234832	NXT1-AS1	15.3928	0.45814	0.112284	0.685798	1	Up	NO
ENSG00000257985		11.5049	0.458107	0.194571	0.37744	1	Up	NO
ENSG00000272057	ANKH-DT	2.42278	0.458101	0.201537	0.359639	1	Up	NO
ENSG00000128694	OSGEPL1	599.577	-0.458051	0.0681136	0.920003	1	Down	NO
ENSG00000115875	SRSF7	28104	0.458008	0.0581244	0.961341	1	Up	NO
ENSG00000258601		2.06237	0.458003	0.489179	0.053629	1	Up	NO
ENSG00000214654	B3GALT9	95.4981	-0.457988	0.0977523	0.76259	1	Down	NO
ENSG00000133328	PLAAT2	4.86366	0.457922	0.233241	0.290114	1	Up	NO
ENSG00000267628		4.17114	0.457735	0.165361	0.464947	1	Up	NO
ENSG00000227710		11.6697	0.457735	0.141789	0.552173	1	Up	NO
ENSG00000147852	VLDLR	12.9813	0.457684	0.152241	0.511506	1	Up	NO
ENSG00000091409	ITGA6	207.551	0.457669	0.136408	0.574715	1	Up	NO
ENSG00000256091	MTRF1LP1	4.96972	0.457597	0.146074	0.535346	1	Up	NO
ENSG00000133962	CATSPERB	5.88239	0.457541	0.215643	0.327166	1	Up	NO
ENSG00000224855	OPA1-AS1	10.231	0.457388	0.142662	0.549442	1	Up	NO
ENSG00000225460		22.5816	0.457294	0.132441	0.592791	1	Up	NO
ENSG00000251188		26.2682	-0.457024	0.165925	0.464436	1	Down	NO
ENSG00000236269		13.9514	0.457004	0.11024	0.699394	1	Up	NO
ENSG00000233953		72.8008	-0.456818	0.109291	0.704797	1	Down	NO
ENSG00000152894	PTPRK	336.064	0.456778	0.290276	0.200439	1	Up	NO
ENSG00000211647	IGLV5-48	5.15835	0.456531	0.339692	0.146206	1	Up	NO
ENSG00000260871		9.46559	-0.45653	0.130245	0.604459	1	Down	NO
ENSG00000237440	ZNF737	2798.51	-0.456495	0.0691908	0.918182	1	Down	NO
ENSG00000204569	PPP1R10	5411.61	0.456322	0.0839705	0.8426	1	Up	NO
ENSG00000269051		132.677	-0.456255	0.0930296	0.793269	1	Down	NO
ENSG00000261335		9.90308	-0.456173	0.155833	0.501462	1	Down	NO
ENSG00000267520		17905.9	0.456101	0.0772614	0.878926	1	Up	NO
ENSG00000161944	ASGR2	37.3566	0.456091	0.235012	0.288585	1	Up	NO
ENSG00000272841	MAP3K4-AS1	90.1599	0.45589	0.091798	0.801031	1	Up	NO
ENSG00000261529		16.1754	0.455694	0.148445	0.530362	1	Up	NO
ENSG00000272885		7.06189	-0.455673	0.149368	0.526829	1	Down	NO
ENSG00000011566	MAP4K3	554.585	0.455574	0.110082	0.704215	1	Up	NO
ENSG00000233747	RPL36AP13	4.35615	0.455426	0.13703	0.577535	1	Up	NO
ENSG00000162924	REL	29803.2	0.455161	0.0782329	0.876164	1	Up	NO
ENSG00000229484	LINC02766	1.98379	0.455137	0.231986	0.29551	1	Up	NO
ENSG00000053108	FSTL4	18.1482	-0.45502	0.208033	0.347984	1	Down	NO
ENSG00000239280	DBTP1	33.1546	0.454923	0.128854	0.61484	1	Up	NO
ENSG00000179934	CCR8	3.01744	0.454817	0.256387	0.251489	1	Up	NO
ENSG00000139567	ACVRL1	3.6291	0.454758	0.247478	0.266809	1	Up	NO
ENSG00000269363		3.17537	0.454485	0.136977	0.580042	1	Up	NO
ENSG00000230171	RPL22P18	3.74289	0.454388	0.234219	0.291886	1	Up	NO
ENSG00000163145	C1QTNF7	2.44265	0.454336	0.225878	0.308837	1	Up	NO
ENSG00000166002	SMCO4	59.2002	-0.454143	0.132278	0.601407	1	Down	NO
ENSG00000185220	PGBD2	721.306	-0.453445	0.0965003	0.782218	1	Down	NO
ENSG00000260277		82.8542	-0.45337	0.0850079	0.844765	1	Down	NO
ENSG00000167131	DNAAF19	43.0089	0.453355	0.106903	0.726904	1	Up	NO
ENSG00000174010	KLHL15	5245.64	0.453315	0.0863848	0.837496	1	Up	NO
ENSG00000273091		19.0135	-0.453278	0.133696	0.597266	1	Down	NO
ENSG00000257034		1006.55	0.453182	0.0838385	0.851513	1	Up	NO
ENSG00000269423		59.6471	0.452991	0.11764	0.673188	1	Up	NO
ENSG00000100003	SEC14L2	67.3454	0.452794	0.115075	0.686497	1	Up	NO
ENSG00000147119	CHST7	78.0187	0.452724	0.0862593	0.839718	1	Up	NO
ENSG00000060558	GNA15	71.9615	0.45269	0.162582	0.484395	1	Up	NO
ENSG00000142892	PIGK	1080.9	-0.452581	0.0903626	0.817914	1	Down	NO
ENSG00000152766	ANKRD22	3.93797	0.452562	0.266713	0.236717	1	Up	NO
ENSG00000267214		6.36378	0.452472	0.159685	0.495139	1	Up	NO
ENSG00000133678	TMEM254	533.391	-0.452467	0.077404	0.886852	1	Down	NO
ENSG00000167220	HDHD2	1463.92	-0.452415	0.08636	0.839983	1	Down	NO
ENSG00000183054	RGPD6	5.29288	0.452379	0.147034	0.543342	1	Up	NO
ENSG00000254667		33.7204	0.452345	0.146306	0.546336	1	Up	NO
ENSG00000235280	MCF2L-AS1	38.4643	-0.452232	0.124988	0.639689	1	Down	NO
ENSG00000258072		29.7497	-0.452204	0.146765	0.544809	1	Down	NO
ENSG00000252391	RNU6-638P	10.3861	0.452196	0.142005	0.564252	1	Up	NO
ENSG00000262823		7.13885	-0.45207	0.200005	0.372065	1	Down	NO
ENSG00000272760		237.018	-0.451998	0.0852988	0.846749	1	Down	NO
ENSG00000158715	SLC45A3	65.2744	0.451867	0.142925	0.561202	1	Up	NO
ENSG00000260038		12.1954	0.451664	0.115779	0.68602	1	Up	NO
ENSG00000270426		75.277	0.451408	0.11069	0.712593	1	Up	NO
ENSG00000132661	NXT1	1853.36	0.451328	0.0791476	0.880638	1	Up	NO
ENSG00000141522	ARHGDIA	14783.2	0.451297	0.0648172	0.946611	1	Up	NO
ENSG00000137193	PIM1	18239	0.451226	0.0824245	0.863913	1	Up	NO
ENSG00000156313	RPGR	1070.94	0.451223	0.0814386	0.86907	1	Up	NO
ENSG00000163631	ALB	42.5672	0.451212	0.179812	0.430477	1	Up	NO
ENSG00000183484	GPR132	1137.76	0.451158	0.102714	0.75513	1	Up	NO
ENSG00000234562	TPMTP2	6.41327	0.451114	0.174169	0.448394	1	Up	NO
ENSG00000155749	FLACC1	232.383	-0.45109	0.109444	0.719906	1	Down	NO
ENSG00000123810	B9D2	385.19	0.450925	0.0671385	0.937869	1	Up	NO
ENSG00000222808	RNU4-47P	5.43527	0.450852	0.137907	0.584781	1	Up	NO
ENSG00000150750	POU2AF2	9.71444	0.450825	0.16379	0.483833	1	Up	NO
ENSG00000163376	KBTBD8	11467.3	0.45081	0.0694946	0.928003	1	Up	NO
ENSG00000207939		3.22718	-0.450738	0.19634	0.383682	1	Down	NO
ENSG00000163040	CCDC74A	9.64989	0.450714	0.198788	0.377195	1	Up	NO
ENSG00000178026	LRRC75B	94.2313	0.450698	0.198914	0.376884	1	Up	NO
ENSG00000206053	JPT2	1417.24	-0.450663	0.0891208	0.829705	1	Down	NO
ENSG00000236358		7.52322	-0.450637	0.187386	0.408834	1	Down	NO
ENSG00000232208		1.32185	0.450615	0.323354	0.164878	1	Up	NO
ENSG00000253102	LRRC59-AS1	198.511	0.450614	0.0919548	0.814551	1	Up	NO
ENSG00000182324	KCNJ14	326.447	0.45055	0.0933433	0.807219	1	Up	NO
ENSG00000207129	RNA5SP187	8.26665	-0.450477	0.120469	0.665978	1	Down	NO
ENSG00000130147	SH3BP4	121.057	0.450373	0.294385	0.19895	1	Up	NO
ENSG00000217746		21.0565	0.450333	0.181871	0.42568	1	Up	NO
ENSG00000114737	CISH	107.507	0.45027	0.125593	0.641894	1	Up	NO
ENSG00000221886	FAM200C	30.6216	-0.450093	0.127528	0.633256	1	Down	NO
ENSG00000104938	CLEC4M	48.831	-0.450044	0.17007	0.463799	1	Down	NO
ENSG00000126353	CCR7	19215	0.450011	0.0932493	0.809164	1	Up	NO
ENSG00000146904	EPHA1	37.9546	0.449998	0.116099	0.688886	1	Up	NO
ENSG00000137875	BCL2L10	56.3129	0.449944	0.132508	0.610794	1	Up	NO
ENSG00000104327	CALB1	33.7464	-0.449774	0.14564	0.554833	1	Down	NO
ENSG00000265800		9.47415	0.449254	0.149661	0.539821	1	Up	NO
ENSG00000251389	YTHDF1P1	1.77956	0.448946	0.319757	0.169501	1	Up	NO
ENSG00000215895	HSPA5P1	7.69973	0.448901	0.119488	0.674936	1	Up	NO
ENSG00000221957	KIR2DS4	8.3333	-0.448872	0.287828	0.208544	1	Down	NO
ENSG00000171786	NHLH1	23.4613	0.44874	0.129315	0.628369	1	Up	NO
ENSG00000187762	HSPE1P11	4.62901	0.448617	0.142942	0.56862	1	Up	NO
ENSG00000099377	HSD3B7	81.7663	-0.448491	0.0941546	0.808316	1	Down	NO
ENSG00000232342		12.4589	-0.448464	0.112664	0.710413	1	Down	NO
ENSG00000232486	DEPDC1P2	25.0103	0.448297	0.14219	0.572515	1	Up	NO
ENSG00000116604	MEF2D	9661.61	0.448275	0.0683046	0.937598	1	Up	NO
ENSG00000166801	FAM111A	7225.68	-0.448234	0.0685115	0.936815	1	Down	NO
ENSG00000188985	DHFRP1	14.6265	-0.448067	0.119364	0.677731	1	Down	NO
ENSG00000258230		217.01	0.448037	0.139898	0.58287	1	Up	NO
ENSG00000251566	HMGB1P35	10.8422	-0.447984	0.132559	0.615387	1	Down	NO
ENSG00000205500	MAPRE3-AS1	3.44799	0.447541	0.181342	0.431986	1	Up	NO
ENSG00000232491	SAPCD2P3	2.55689	0.447511	0.208418	0.356957	1	Up	NO
ENSG00000242399	RPS20P23	5.38105	-0.44744	0.328038	0.161303	1	Down	NO
ENSG00000147872	PLIN2	3138.12	0.447398	0.0978563	0.791314	1	Up	NO
ENSG00000167676	PLIN4	244.673	0.447355	0.153324	0.529557	1	Up	NO
ENSG00000165066	NKX6-3	67.2099	-0.447169	0.218815	0.332597	1	Down	NO
ENSG00000272086	GOLPH3-DT	68.3812	0.447101	0.0786822	0.892576	1	Up	NO
ENSG00000130348	QRSL1	5104.23	-0.446931	0.0709616	0.928753	1	Down	NO
ENSG00000272168	CASC15	2.57379	0.446732	0.294749	0.200594	1	Up	NO
ENSG00000231292	IGKV1OR2-108	6.65425	-0.446655	0.209501	0.355397	1	Down	NO
ENSG00000269275		2.43105	0.446453	0.183353	0.427623	1	Up	NO
ENSG00000040608	RTN4R	14.6256	0.446371	0.246066	0.277088	1	Up	NO
ENSG00000242330	RN7SL683P	2.16743	0.446331	0.220656	0.329396	1	Up	NO
ENSG00000249850	KRT18P31	13.4915	0.446169	0.102086	0.771969	1	Up	NO
ENSG00000132535	DLG4	112.436	0.445766	0.0918912	0.827491	1	Up	NO
ENSG00000196456	ZNF775	4096.97	0.445636	0.0562549	0.980217	1	Up	NO
ENSG00000135828	RNASEL	1515.84	-0.445611	0.0834181	0.872192	1	Down	NO
ENSG00000205534	SMG1P2	590.763	0.445397	0.0621459	0.964327	1	Up	NO
ENSG00000117479	SLC19A2	468.831	0.445334	0.112323	0.720484	1	Up	NO
ENSG00000256223	ZNF10	3785.86	0.445041	0.0847837	0.866535	1	Up	NO
ENSG00000137731	FXYD2	25.3222	0.444956	0.178167	0.446385	1	Up	NO
ENSG00000202408	RNVU1-21	8.14701	0.444901	0.212641	0.349953	1	Up	NO
ENSG00000105722	ERF	2737.65	0.444855	0.0727912	0.924593	1	Up	NO
ENSG00000257495	KRT73-AS1	14.1668	0.444853	0.226076	0.319022	1	Up	NO
ENSG00000101188	NTSR1	8.08175	0.444816	0.18658	0.420524	1	Up	NO
ENSG00000116205	TCEANC2	923.56	-0.444759	0.0802976	0.889752	1	Down	NO
ENSG00000246877	DNM1P35	10.4466	0.444594	0.131541	0.628341	1	Up	NO
ENSG00000198873	GRK5	1998.7	0.444537	0.0733628	0.92267	1	Up	NO
ENSG00000078237	TIGAR	1199.13	0.444285	0.0829168	0.87777	1	Up	NO
ENSG00000229097	CALM2P2	392.908	0.444202	0.108985	0.740775	1	Up	NO
ENSG00000186907	RTN4RL2	6.70067	0.444086	0.184954	0.426619	1	Up	NO
ENSG00000272973		23.4025	-0.444004	0.0953355	0.813637	1	Down	NO
ENSG00000121594	CD80	243.219	0.443914	0.193394	0.402009	1	Up	NO
ENSG00000112406	HECA	16374.8	0.443792	0.0752815	0.915502	1	Up	NO
ENSG00000004809	SLC22A16	3.96124	0.443651	0.298388	0.197612	1	Up	NO
ENSG00000198807	PAX9	151.926	0.443593	0.319225	0.172519	1	Up	NO
ENSG00000264270	SAP30BP-AS1	7.53566	0.443573	0.15462	0.532484	1	Up	NO
ENSG00000199785	SNORA52	41.5274	0.443383	0.0981319	0.800332	1	Up	NO
ENSG00000254206	NPIPB11	325.08	0.443364	0.105165	0.763037	1	Up	NO
ENSG00000101417	PXMP4	164.004	-0.44332	0.072201	0.929888	1	Down	NO
ENSG00000075702	WDR62	244.088	0.443143	0.0987452	0.797684	1	Up	NO
ENSG00000161011	SQSTM1	22564.5	0.44298	0.0655307	0.956198	1	Up	NO
ENSG00000242602	RPL35AP13	6.57047	0.442755	0.161509	0.507957	1	Up	NO
ENSG00000137942	FNBP1L	53.5604	0.442729	0.151685	0.545864	1	Up	NO
ENSG00000185716	MOSMO	1267.67	-0.442551	0.0782844	0.904087	1	Down	NO
ENSG00000273007		74.7765	-0.442514	0.114222	0.71811	1	Down	NO
ENSG00000206910	SNORA29	31.3771	0.442504	0.108302	0.748793	1	Up	NO
ENSG00000177105	RHOG	3277.1	0.442317	0.0610626	0.971008	1	Up	NO
ENSG00000197238	H4C11	10.3978	0.442213	0.159375	0.517021	1	Up	NO
ENSG00000128567	PODXL	130.813	0.442148	0.108348	0.749479	1	Up	NO
ENSG00000232111		4.24716	0.442097	0.424184	0.0864517	1	Up	NO
ENSG00000236800		19.1683	-0.442052	0.206682	0.368592	1	Down	NO
ENSG00000253980		1.60155	0.442032	0.289453	0.210517	1	Up	NO
ENSG00000164458	TBXT	146.291	0.441955	0.280696	0.223085	1	Up	NO
ENSG00000113811	SELENOK	8560.64	0.441831	0.0903165	0.845521	1	Up	NO
ENSG00000254420		11.9229	0.44182	0.107688	0.753788	1	Up	NO
ENSG00000229999	SGSM3-AS1	3.00027	0.441802	0.163752	0.501571	1	Up	NO
ENSG00000105737	GRIK5	21.1598	0.441683	0.135777	0.616001	1	Up	NO
ENSG00000126759	CFP	308.862	0.441652	0.133251	0.627591	1	Up	NO
ENSG00000116752	BCAS2	5032.96	0.441598	0.0818697	0.888884	1	Up	NO
ENSG00000198429	ZNF69	211.211	-0.441591	0.0858253	0.869199	1	Down	NO
ENSG00000184348		33.5715	0.441556	0.143373	0.582869	1	Up	NO
ENSG00000187753	C9orf153	6.54608	0.441542	0.165935	0.494155	1	Up	NO
ENSG00000267681		74.3983	-0.441536	0.0808626	0.893903	1	Down	NO
ENSG00000260545		39.5278	0.441501	0.166041	0.493853	1	Up	NO
ENSG00000094804	CDC6	75.9349	0.441463	0.0887387	0.854586	1	Up	NO
ENSG00000197459		12.5541	0.441427	0.209493	0.362223	1	Up	NO
ENSG00000230992	FAM201B	2.38382	0.441422	0.308605	0.185976	1	Up	NO
ENSG00000259773		16.9982	0.441172	0.0880137	0.859	1	Up	NO
ENSG00000163659	TIPARP	6382.09	0.441039	0.0821396	0.888763	1	Up	NO
ENSG00000224911		4.60594	0.440909	0.179204	0.449983	1	Up	NO
ENSG00000164776	PHKG1	133.132	0.440872	0.103271	0.779504	1	Up	NO
ENSG00000197697		8.6715	0.44073	0.202792	0.380628	1	Up	NO
ENSG00000258048	PPP1R12A-AS2	80.5196	0.440535	0.117113	0.708479	1	Up	NO
ENSG00000270049	ATP6V0D1-DT	128.478	-0.440442	0.114771	0.720636	1	Down	NO
ENSG00000266237		7.23377	0.440404	0.183268	0.437858	1	Up	NO
ENSG00000232891		298.438	0.440101	0.125274	0.66909	1	Up	NO
ENSG00000231907	GAPDHP37	1.70862	-0.440007	0.361358	0.132156	1	Down	NO
ENSG00000167996	FTH1	39764.7	0.439963	0.0594624	0.977422	1	Up	NO
ENSG00000273483		12.7951	-0.43993	0.119445	0.698271	1	Down	NO
ENSG00000250274		2.44749	0.439917	0.252671	0.270681	1	Up	NO
ENSG00000141519	CCDC40	4.36016	0.439821	0.20201	0.383997	1	Up	NO
ENSG00000254281		66.7253	-0.439751	0.0995299	0.802142	1	Down	NO
ENSG00000147535	PLPP5	13179.8	-0.439668	0.10767	0.759428	1	Down	NO
ENSG00000211638	IGLV8-61	58.2579	0.439652	0.233247	0.309184	1	Up	NO
ENSG00000225422	RBMS1P1	10.3591	0.439471	0.158689	0.525152	1	Up	NO
ENSG00000213453	FTH1P3	10.078	0.439415	0.105644	0.770707	1	Up	NO
ENSG00000223929		130.972	-0.439363	0.12473	0.673567	1	Down	NO
ENSG00000257743	MGAM2	2.61875	0.439257	0.252664	0.271265	1	Up	NO
ENSG00000229894	GK3	13.149	0.439154	0.141718	0.595461	1	Up	NO
ENSG00000249375	CASC11	9.04771	0.439153	0.12699	0.663134	1	Up	NO
ENSG00000272668		9.97082	0.438981	0.212247	0.35842	1	Up	NO
ENSG00000110944	IL23A	403.619	0.438624	0.0885045	0.862361	1	Up	NO
ENSG00000172986	GXYLT2	2.79671	0.438421	0.206782	0.373173	1	Up	NO
ENSG00000163755	HPS3	3878.64	-0.438325	0.0647756	0.96446	1	Down	NO
ENSG00000214353	VAC14-AS1	52.0021	0.438185	0.108072	0.761102	1	Up	NO
ENSG00000141570	CBX8	102.444	0.438106	0.110632	0.747946	1	Up	NO
ENSG00000181773	GPR3	295.659	0.438105	0.105215	0.77629	1	Up	NO
ENSG00000118412	CASP8AP2	3669.92	-0.437974	0.0707677	0.944317	1	Down	NO
ENSG00000162734	PEA15	7659.32	0.437772	0.0658404	0.961783	1	Up	NO
ENSG00000164707	SLC13A4	24.6557	-0.437628	0.138053	0.615214	1	Down	NO
ENSG00000204815	ODAD4	25.8492	0.437543	0.115906	0.722202	1	Up	NO
ENSG00000167100	SAMD14	524.683	-0.437478	0.0881764	0.866607	1	Down	NO
ENSG00000176236	RPP38-DT	38.1478	0.437422	0.113589	0.734382	1	Up	NO
ENSG00000245556	SCAMP1-AS1	659.976	-0.437359	0.0685417	0.953298	1	Down	NO
ENSG00000141219	MTNAP1	1112.95	-0.43733	0.0844342	0.885468	1	Down	NO
ENSG00000162650	ATXN7L2	845.471	0.437258	0.0533249	0.9908	1	Up	NO
ENSG00000188693	CYP51A1-AS1	26.0967	0.437207	0.116983	0.717558	1	Up	NO
ENSG00000113368	LMNB1	1874.78	0.437159	0.0677614	0.956244	1	Up	NO
ENSG00000139351	SYCP3	204.986	0.437001	0.0886615	0.865228	1	Up	NO
ENSG00000100307	CBX7	12812.6	-0.436862	0.060922	0.97656	1	Down	NO
ENSG00000137959	IFI44L	1279.22	0.436813	0.228007	0.323631	1	Up	NO
ENSG00000134871	COL4A2	73.0076	0.436774	0.167784	0.49649	1	Up	NO
ENSG00000117298	ECE1	6601.38	0.436744	0.0782404	0.915518	1	Up	NO
ENSG00000272666	KLHDC7B-DT	36.1033	0.436626	0.10676	0.771899	1	Up	NO
ENSG00000262227		85.3992	-0.436592	0.0941278	0.838187	1	Down	NO
ENSG00000156232	WHAMM	10475.8	0.436426	0.0912115	0.853588	1	Up	NO
ENSG00000138182	KIF20B	2661.39	0.436325	0.0785003	0.915137	1	Up	NO
ENSG00000011600	TYROBP	893.468	0.436307	0.151675	0.559526	1	Up	NO
ENSG00000249646	OR7E94P	3.31543	-0.436299	0.323067	0.171427	1	Down	NO
ENSG00000238917	SNORD10	141.423	0.436294	0.0936273	0.841479	1	Up	NO
ENSG00000143924	EML4	11482.8	0.436245	0.0749802	0.930367	1	Up	NO
ENSG00000168158	OR2C1	8.3363	-0.436224	0.129621	0.657635	1	Down	NO
ENSG00000246095	LINC01096	4.72641	0.43615	0.220351	0.342063	1	Up	NO
ENSG00000123091	RNF11	5801.33	0.436117	0.0780493	0.917508	1	Up	NO
ENSG00000143297	FCRL5	65327.3	-0.436116	0.109434	0.759204	1	Down	NO
ENSG00000128000	ZNF780B	1420.76	-0.436047	0.0823325	0.898154	1	Down	NO
ENSG00000256325		2.70175	0.435824	0.150061	0.567217	1	Up	NO
ENSG00000100473	COCH	3987.05	-0.435776	0.170059	0.490167	1	Down	NO
ENSG00000101460	MAP1LC3A	506.848	0.435581	0.123831	0.687291	1	Up	NO
ENSG00000132005	RFX1	754.133	0.435402	0.0692933	0.9533	1	Up	NO
ENSG00000240106	RN7SL146P	4.68247	0.435338	0.145241	0.58869	1	Up	NO
ENSG00000232860	SMG7-AS1	16.782	0.435269	0.0938871	0.842528	1	Up	NO
ENSG00000268842		7.00612	-0.43506	0.126307	0.676419	1	Down	NO
ENSG00000110375	UPK2	9.46336	0.435058	0.211475	0.365362	1	Up	NO
ENSG00000164822	DEFA6	3.42936	-0.434918	0.266792	0.249971	1	Down	NO
ENSG00000179542	SLITRK4	7.84427	0.434895	0.278711	0.230789	1	Up	NO
ENSG00000273017		32.082	0.43489	0.117429	0.721074	1	Up	NO
ENSG00000235299	MRPL53P1	3.97088	0.434857	0.153706	0.554274	1	Up	NO
ENSG00000236863	RPL23AP23	4.85561	0.434819	0.195687	0.408936	1	Up	NO
ENSG00000272267		213.981	0.434775	0.0647996	0.968278	1	Up	NO
ENSG00000263606	CHORDC1P4	11.9543	0.434722	0.111812	0.750325	1	Up	NO
ENSG00000261959		75.587	-0.434693	0.126803	0.674895	1	Down	NO
ENSG00000260927		18.7063	-0.434676	0.0941035	0.842788	1	Down	NO
ENSG00000158955	WNT9B	6.92347	-0.434634	0.238231	0.303798	1	Down	NO
ENSG00000229320	KRT8P12	213.04	-0.434604	0.089687	0.865396	1	Down	NO
ENSG00000260698		139.772	-0.434465	0.088035	0.873921	1	Down	NO
ENSG00000197830		11.8001	0.434444	0.1272	0.673567	1	Up	NO
ENSG00000141384	TAF4B	1370.37	0.43434	0.0645355	0.969472	1	Up	NO
ENSG00000255125		46.1085	0.434309	0.110463	0.758352	1	Up	NO
ENSG00000145780	FEM1C	8033.11	0.434304	0.0807899	0.908646	1	Up	NO
ENSG00000268869	ESPNP	84.8313	-0.4342	0.188322	0.432037	1	Down	NO
ENSG00000163597	SNHG16	3150.94	0.434157	0.0551026	0.9897	1	Up	NO
ENSG00000243480	AMY2A	4.1077	0.433978	0.200976	0.395006	1	Up	NO
ENSG00000167945		3.09107	0.433922	0.174452	0.478044	1	Up	NO
ENSG00000179178	TMEM125	21.5601	-0.4339	0.167281	0.503691	1	Down	NO
ENSG00000150991	UBC	101713	0.433827	0.0664978	0.96431	1	Up	NO
ENSG00000220614	RPL34P14	41.8404	-0.433596	0.109786	0.763635	1	Down	NO
ENSG00000111011	RSRC2	16646.5	0.43347	0.076301	0.929529	1	Up	NO
ENSG00000120440	TTLL2	1.41201	0.433385	0.353624	0.141117	1	Up	NO
ENSG00000121964	GTDC1	638.424	0.433217	0.097986	0.82613	1	Up	NO
ENSG00000184163	C1QTNF12	34.7519	0.433215	0.146031	0.589921	1	Up	NO
ENSG00000254941		32.8221	-0.433083	0.0989506	0.821438	1	Down	NO
ENSG00000180071	ANKRD18A	4.85315	0.432991	0.274496	0.238721	1	Up	NO
ENSG00000207008	SNORA54	4.63699	0.432972	0.174434	0.479783	1	Up	NO
ENSG00000125652	ALKBH7	1195.29	0.432931	0.0956376	0.838929	1	Up	NO
ENSG00000186318	BACE1	405.481	-0.432853	0.0926823	0.854192	1	Down	NO
ENSG00000199293	SNORA21	26.3798	0.432597	0.0904147	0.866153	1	Up	NO
ENSG00000258525		2236.45	-0.432549	0.166976	0.50734	1	Down	NO
ENSG00000259515		68.9478	0.432543	0.143356	0.603071	1	Up	NO
ENSG00000166128	RAB8B	14791.3	0.432519	0.080885	0.911536	1	Up	NO
ENSG00000170638	TRABD	5072.02	0.432364	0.0851215	0.892374	1	Up	NO
ENSG00000231265	TRERNA1	35.0922	-0.432346	0.140246	0.617372	1	Down	NO
ENSG00000167995	BEST1	32175.6	0.432289	0.0591619	0.983865	1	Up	NO
ENSG00000237756		4.91384	-0.432266	0.158652	0.539729	1	Down	NO
ENSG00000114698	PLSCR4	1.83988	0.432239	0.343842	0.150946	1	Up	NO
ENSG00000253112		5.49642	0.431965	0.1595	0.536986	1	Up	NO
ENSG00000132170	PPARG	2.27716	0.431951	0.286066	0.221581	1	Up	NO
ENSG00000260001	TGFBR3L	6.26167	0.431907	0.161564	0.529049	1	Up	NO
ENSG00000131591	C1orf159	630.527	0.431884	0.0733576	0.943546	1	Up	NO
ENSG00000188394	GPR21	5.94734	0.431802	0.149096	0.579835	1	Up	NO
ENSG00000175262	CIROZ	8.30533	0.431708	0.20995	0.373628	1	Up	NO
ENSG00000180592	SKIDA1	3.99146	0.431675	0.195661	0.413625	1	Up	NO
ENSG00000059728	MXD1	3606.09	0.431639	0.0590246	0.984543	1	Up	NO
ENSG00000131409	LRRC4B	44.8136	0.431602	0.125392	0.689236	1	Up	NO
ENSG00000255760	LINC02422	2180.17	-0.431542	0.109444	0.770444	1	Down	NO
ENSG00000162836	ACP6	475.779	-0.431516	0.100003	0.819664	1	Down	NO
ENSG00000243022	MARK3P3	2.88304	0.431469	0.211153	0.370772	1	Up	NO
ENSG00000165072	MAMDC2	2.8722	0.4314	0.191939	0.42522	1	Up	NO
ENSG00000179031	NSA2P3	138.984	-0.43131	0.107131	0.783045	1	Down	NO
ENSG00000177675	CD163L1	1.97511	0.431309	0.243607	0.295932	1	Up	NO
ENSG00000146670	CDCA5	48.1701	0.431136	0.0897802	0.872427	1	Up	NO
ENSG00000104969	SGTA	4658.99	0.431017	0.0649459	0.971619	1	Up	NO
ENSG00000214360	EFCAB9	25.0264	-0.430978	0.132601	0.655862	1	Down	NO
ENSG00000110436	SLC1A2	50.3154	0.430963	0.139777	0.622596	1	Up	NO
ENSG00000148362		934.662	0.430617	0.0972518	0.835946	1	Up	NO
ENSG00000170537	TMC7	6.08091	0.430592	0.143681	0.605929	1	Up	NO
ENSG00000259617		4.31863	0.430588	0.147009	0.591377	1	Up	NO
ENSG00000214650		9.8507	0.43057	0.153734	0.563012	1	Up	NO
ENSG00000130383	FUT5	178.422	0.43035	0.174715	0.483403	1	Up	NO
ENSG00000236449		25.3516	0.430198	0.123371	0.70261	1	Up	NO
ENSG00000240441	RPL17P38	17.3569	0.430186	0.138405	0.630605	1	Up	NO
ENSG00000222057	RNU4-62P	4.24214	0.430147	0.141255	0.617741	1	Up	NO
ENSG00000178972		144.475	0.430105	0.116884	0.735573	1	Up	NO
ENSG00000201302	SNORA65	8.41153	0.430074	0.0925504	0.860976	1	Up	NO
ENSG00000259703		7.63299	-0.429949	0.196674	0.413146	1	Down	NO
ENSG00000223642		7.79236	0.429914	0.112514	0.758487	1	Up	NO
ENSG00000182612	TSPAN10	21.5223	-0.429848	0.123644	0.702089	1	Down	NO
ENSG00000070404	FSTL3	43.2621	0.429613	0.119597	0.722968	1	Up	NO
ENSG00000243869		71.6182	0.429486	0.117604	0.733394	1	Up	NO
ENSG00000198082		2.51684	0.429453	0.312133	0.187511	1	Up	NO
ENSG00000059758	CDK17	5053.47	0.42933	0.0604772	0.983253	1	Up	NO
ENSG00000269043		6.61485	-0.429326	0.164906	0.521174	1	Down	NO
ENSG00000079215	SLC1A3	10.3066	0.429237	0.144615	0.604761	1	Up	NO
ENSG00000232202	CHORDC1P1	12.9132	-0.429185	0.121433	0.714737	1	Down	NO
ENSG00000267221	C17orf113	23.0038	-0.429185	0.118971	0.727171	1	Down	NO
ENSG00000222041	CYTOR	174.178	0.429136	0.117949	0.732478	1	Up	NO
ENSG00000155252	PI4K2A	10008.9	0.429121	0.095552	0.847975	1	Up	NO
ENSG00000203416	FAM32BP	5.88894	-0.429084	0.147472	0.592597	1	Down	NO
ENSG00000231649	SPATA31B1P	4.03719	0.429067	0.285618	0.22405	1	Up	NO
ENSG00000232335	CLSPN-AS1	2.57109	0.429047	0.171913	0.495696	1	Up	NO
ENSG00000264635		4.24289	0.429044	0.282458	0.228871	1	Up	NO
ENSG00000196381	ZNF781	228.046	-0.428685	0.0967381	0.842931	1	Down	NO
ENSG00000273284		254.101	0.428677	0.118047	0.733086	1	Up	NO
ENSG00000238287	EXO5-DT	32.5847	-0.428637	0.104856	0.801256	1	Down	NO
ENSG00000260723		6.93586	0.428637	0.146402	0.598209	1	Up	NO
ENSG00000111817	DSE	808.066	0.428519	0.113337	0.757595	1	Up	NO
ENSG00000166579	NDEL1	2525.28	0.428462	0.0591693	0.986187	1	Up	NO
ENSG00000245680	ZNF585B	1998.31	-0.428455	0.0649806	0.973879	1	Down	NO
ENSG00000144381	HSPD1	7772.37	0.428429	0.0764023	0.937078	1	Up	NO
ENSG00000211972	IGHV3-66	34.8063	0.428005	0.316758	0.182496	1	Up	NO
ENSG00000124107	SLPI	10.4909	0.427863	0.326115	0.171541	1	Up	NO
ENSG00000198064	NPIPB13	186.534	0.427841	0.124823	0.701	1	Up	NO
ENSG00000215256	DHRS4-AS1	473.838	-0.427806	0.0867596	0.893651	1	Down	NO
ENSG00000100284	TOM1	3237.03	0.427754	0.0606376	0.98396	1	Up	NO
ENSG00000015568	RGPD5	9.96322	0.427622	0.140878	0.625047	1	Up	NO
ENSG00000197989	SNHG12	960.776	0.427311	0.0644466	0.976162	1	Up	NO
ENSG00000227006		29.1749	0.42729	0.108694	0.784529	1	Up	NO
ENSG00000273027		3.79095	-0.427281	0.175406	0.486323	1	Down	NO
ENSG00000185010	F8	197.15	-0.427154	0.0959124	0.850483	1	Down	NO
ENSG00000153446	C16orf89	6.14545	-0.426845	0.194617	0.423864	1	Down	NO
ENSG00000259439	LINC01833	38.0367	-0.426799	0.16793	0.514455	1	Down	NO
ENSG00000144749	LRIG1	1906.96	0.426629	0.0658144	0.973397	1	Up	NO
ENSG00000059377	TBXAS1	263.797	0.426565	0.159032	0.549496	1	Up	NO
ENSG00000214628	NDUFB5P2	4.97599	0.426487	0.204911	0.394235	1	Up	NO
ENSG00000268777		78.9522	-0.426414	0.208932	0.383201	1	Down	NO
ENSG00000260336		3136.39	-0.426321	0.0799274	0.926321	1	Down	NO
ENSG00000205853	RFPL3S	325.971	0.426257	0.101244	0.825387	1	Up	NO
ENSG00000272851		481.56	0.426122	0.0665675	0.971928	1	Up	NO
ENSG00000008516	MMP25	131.861	0.426097	0.144143	0.61367	1	Up	NO
ENSG00000071243	ING3	4243.41	0.426068	0.0621913	0.982038	1	Up	NO
ENSG00000158122	PRXL2C	3768.06	0.426003	0.0803978	0.924904	1	Up	NO
ENSG00000141198	TOM1L1	135.585	-0.425956	0.106412	0.799464	1	Down	NO
ENSG00000248890	HHIP-AS1	6.15332	0.425767	0.310361	0.191528	1	Up	NO
ENSG00000233231	HNRNPA1P49	161.455	0.425644	0.107296	0.795621	1	Up	NO
ENSG00000101412	E2F1	166.019	0.425525	0.085895	0.901926	1	Up	NO
ENSG00000154079	SDHAF4	275.193	-0.425414	0.074457	0.948529	1	Down	NO
ENSG00000101084	RAB5IF	2706.55	0.425374	0.063087	0.980684	1	Up	NO
ENSG00000269540		2.48519	0.425364	0.193367	0.429896	1	Up	NO
ENSG00000272248		4.263	0.425073	0.142792	0.621963	1	Up	NO
ENSG00000263002	ZNF234	575.143	-0.424824	0.0913216	0.877958	1	Down	NO
ENSG00000225407		1.73076	0.424823	0.239648	0.310428	1	Up	NO
ENSG00000264275	RN7SL753P	5.07053	-0.424633	0.153617	0.575641	1	Down	NO
ENSG00000011083	SLC6A7	4.31418	0.424598	0.176941	0.485516	1	Up	NO
ENSG00000119471	HSDL2	1008.48	-0.424585	0.0936194	0.867315	1	Down	NO
ENSG00000161547	SRSF2	18900.3	0.424564	0.0508204	0.996976	1	Up	NO
ENSG00000196730	DAPK1	150.914	-0.42419	0.215081	0.369577	1	Down	NO
ENSG00000246851	NUP214-AS1	274.335	0.424184	0.129402	0.686983	1	Up	NO
ENSG00000226756	SERTAD2-AS1	9.977	0.424149	0.135092	0.659673	1	Up	NO
ENSG00000132823	OSER1	9639.4	0.424133	0.0660619	0.974937	1	Up	NO
ENSG00000183762	KREMEN1	10.2025	0.424075	0.211286	0.379815	1	Up	NO
ENSG00000235700	CYCSP52	4.51461	0.424071	0.149477	0.594489	1	Up	NO
ENSG00000261528	CCNYL7	175.635	0.424058	0.138278	0.644905	1	Up	NO
ENSG00000166451	CENPN	401.536	0.42394	0.0567914	0.991795	1	Up	NO
ENSG00000013441	CLK1	31209.3	0.423934	0.0767988	0.942116	1	Up	NO
ENSG00000269951		297.185	0.423784	0.0922846	0.875422	1	Up	NO
ENSG00000175048	ZDHHC14	70.5377	0.423779	0.176751	0.487589	1	Up	NO
ENSG00000212670		182.684	-0.423734	0.0902298	0.885304	1	Down	NO
ENSG00000106635	BCL7B	5441.16	0.423627	0.0665258	0.974236	1	Up	NO
ENSG00000112941	TENT4A	4643.95	0.423584	0.0664582	0.974437	1	Up	NO
ENSG00000106089	STX1A	67.4665	0.423533	0.0834714	0.916109	1	Up	NO
ENSG00000261707		29.7379	-0.423413	0.173361	0.500431	1	Down	NO
ENSG00000259007		1341.93	0.423313	0.0758967	0.946235	1	Up	NO
ENSG00000108813	DLX4	10.4282	0.423308	0.22067	0.356278	1	Up	NO
ENSG00000211953		2982.88	0.42325	0.312842			Up	NO
ENSG00000271964		62.6811	0.423212	0.0792495	0.933875	1	Up	NO
ENSG00000126705	AHDC1	1711.7	0.423065	0.084575	0.912165	1	Up	NO
ENSG00000249348	UGDH-AS1	103.11	-0.423	0.0998361	0.839768	1	Down	NO
ENSG00000127362	TAS2R3	12.6166	-0.422979	0.177008	0.488041	1	Down	NO
ENSG00000187187	ZNF546	536.751	-0.422851	0.0802118	0.930641	1	Down	NO
ENSG00000226751		105.571	-0.422777	0.132788	0.673775	1	Down	NO
ENSG00000171291	ZNF439	2735.61	-0.422682	0.0714967	0.96152	1	Down	NO
ENSG00000177426	TGIF1	6497.38	0.422677	0.0619427	0.984662	1	Up	NO
ENSG00000228446	ANKRD49P1	103.811	0.422366	0.110034	0.789066	1	Up	NO
ENSG00000261183	SPINT1-AS1	167.587	-0.422257	0.0881173	0.897881	1	Down	NO
ENSG00000162188	GNG3	21.2148	0.422164	0.116103	0.758367	1	Up	NO
ENSG00000099875	MKNK2	24824.9	0.422131	0.0670231	0.974288	1	Up	NO
ENSG00000100351	GRAP2	281.412	0.421986	0.176972	0.489863	1	Up	NO
ENSG00000251194		82.1036	0.421979	0.113676	0.771235	1	Up	NO
ENSG00000185271	KLHL33	12.9249	-0.42188	0.186788	0.45629	1	Down	NO
ENSG00000007350	TKTL1	76.3628	0.42181	0.141836	0.633391	1	Up	NO
ENSG00000224177	LINC00570	2.4863	0.42177	0.318797	0.182809	1	Up	NO
ENSG00000171617	ENC1	11034.4	0.421621	0.120459	0.737447	1	Up	NO
ENSG00000254275	LINC00824	1.54906	0.421537	0.321737	0.179339	1	Up	NO
ENSG00000253744		120.739	0.421474	0.0842943	0.916077	1	Up	NO
ENSG00000108932	SLC16A6	284.065	0.421392	0.112187	0.780229	1	Up	NO
ENSG00000248508	SRP14-DT	530.118	-0.421277	0.0967576	0.85877	1	Down	NO
ENSG00000233625		15.6127	-0.42116	0.179768	0.481362	1	Down	NO
ENSG00000267124		27.3203	0.421093	0.129512	0.693498	1	Up	NO
ENSG00000127415	IDUA	840.194	0.421008	0.100134	0.842564	1	Up	NO
ENSG00000059769	DNAJC25	1129.11	0.420913	0.0751142	0.952033	1	Up	NO
ENSG00000130005	GAMT	85.7395	0.420728	0.123171	0.725819	1	Up	NO
ENSG00000130821	SLC6A8	108.766	0.420624	0.0798539	0.935372	1	Up	NO
ENSG00000239622		6.0546	0.42058	0.163757	0.542149	1	Up	NO
ENSG00000177989	CIMAP1B	179.051	0.420441	0.100349	0.842697	1	Up	NO
ENSG00000140443	IGF1R	840.603	0.420431	0.217108	0.368819	1	Up	NO
ENSG00000234975	FTH1P2	21.2262	0.420426	0.0969472	0.859596	1	Up	NO
ENSG00000171453	POLR1C	1143.12	0.420417	0.073012	0.959392	1	Up	NO
ENSG00000101197	BIRC7	5.15072	0.420375	0.264104	0.265743	1	Up	NO
ENSG00000110077	MS4A6A	662.896	-0.420307	0.232212	0.33164	1	Down	NO
ENSG00000246740	PLA2G4E-AS1	3.14173	0.420267	0.17394	0.503811	1	Up	NO
ENSG00000141052	MYOCD	3.38084	0.42023	0.319262	0.182918	1	Up	NO
ENSG00000117143	UAP1	1593.84	0.420194	0.0665023	0.977076	1	Up	NO
ENSG00000268686		45.1855	-0.420191	0.132872	0.679183	1	Down	NO
ENSG00000226334		5.14457	0.42016	0.165153	0.537422	1	Up	NO
ENSG00000100364	KIAA0930	1797.06	-0.419903	0.0744711	0.95537	1	Down	NO
ENSG00000271933		453.994	0.419891	0.0974239	0.858357	1	Up	NO
ENSG00000229455	RPS10P18	8.33858	-0.419784	0.139366	0.649221	1	Down	NO
ENSG00000117155	SSX2IP	384.798	0.41978	0.0978782	0.856352	1	Up	NO
ENSG00000129282		208.569	-0.419668	0.103177	0.830132	1	Down	NO
ENSG00000204957		25.8273	0.419611	0.0970807	0.860612	1	Up	NO
ENSG00000244274	DBNDD2	209.471	0.4196	0.0918346	0.885736	1	Up	NO
ENSG00000156113	KCNMA1	13.2516	0.419572	0.236359	0.322872	1	Up	NO
ENSG00000182809	CRIP2	669.64	0.419569	0.165559	0.536924	1	Up	NO
ENSG00000090776	EFNB1	98.6196	0.419457	0.0935307	0.878033	1	Up	NO
ENSG00000228084		29.4915	-0.419427	0.0854188	0.914723	1	Down	NO
ENSG00000070159	PTPN3	2.62387	0.419239	0.268888	0.258	1	Up	NO
ENSG00000261226		98.6103	0.41912	0.0975553	0.859293	1	Up	NO
ENSG00000213782	DDX47	6042.79	0.419048	0.0698066	0.969952	1	Up	NO
ENSG00000215154		387.432	0.418994	0.113404	0.779443	1	Up	NO
ENSG00000268613		46.1454	-0.418741	0.0791884	0.940544	1	Down	NO
ENSG00000124313	IQSEC2	116.746	0.418706	0.121427	0.73923	1	Up	NO
ENSG00000159409	CELF3	3.04671	0.418663	0.163469	0.546897	1	Up	NO
ENSG00000145416	MARCHF1	17483.3	-0.418463	0.0783835	0.943843	1	Down	NO
ENSG00000225125	RANP4	22.2471	-0.418457	0.121593	0.738952	1	Down	NO
ENSG00000231672	DIRC3	9.35116	0.418355	0.233674	0.330256	1	Up	NO
ENSG00000204650	LINC02210	1164.86	-0.418321	0.0696702	0.970965	1	Down	NO
ENSG00000235602	POU5F1P3	59.3695	0.418317	0.111509	0.790662	1	Up	NO
ENSG00000234616	JRK	1620.79	-0.418199	0.0789312	0.942224	1	Down	NO
ENSG00000247271	ZBED5-AS1	405.07	-0.418185	0.0995105	0.8516	1	Down	NO
ENSG00000084463	WBP11	14165.6	0.418125	0.0704799	0.969023	1	Up	NO
ENSG00000160570	DEDD2	4004.28	0.418014	0.0618317	0.987396	1	Up	NO
ENSG00000273253	TRABD-AS1	637.616	0.418002	0.0886072	0.903333	1	Up	NO
ENSG00000204033	LRIT2	1.82428	0.417872	0.314099	0.190474	1	Up	NO
ENSG00000083857	FAT1	6.90517	0.417818	0.325507	0.176388	1	Up	NO
ENSG00000271997		308.3	-0.417767	0.112356	0.787561	1	Down	NO
ENSG00000225442	MPRIP-AS1	7.20333	0.417684	0.126302	0.717073	1	Up	NO
ENSG00000134758	RNF138	11207.5	0.417646	0.0727774	0.963079	1	Up	NO
ENSG00000114770	ABCC5	2116.12	-0.417594	0.0980695	0.859884	1	Down	NO
ENSG00000177706	FAM20C	37.5441	0.417575	0.197476	0.428528	1	Up	NO
ENSG00000228804		109.73	0.417569	0.0852944	0.918301	1	Up	NO
ENSG00000211641	IGLV11-55	2.83667	0.417521	0.265674	0.265047	1	Up	NO
ENSG00000272247		6.90344	0.417516	0.129721	0.700527	1	Up	NO
ENSG00000196365	LONP1	3427.93	0.417407	0.0628923	0.985995	1	Up	NO
ENSG00000108296		3976.49	0.417366	0.0704691	0.969751	1	Up	NO
ENSG00000250155	SLC1A3-AS1	244.357	-0.417201	0.0990649	0.855814	1	Down	NO
ENSG00000244486	SCARF2	137.697	0.417141	0.111176	0.794987	1	Up	NO
ENSG00000136205	TNS3	2657.49	0.416963	0.130178	0.699511	1	Up	NO
ENSG00000150433	TMEM218	749.902	-0.416898	0.1084	0.809671	1	Down	NO
ENSG00000164904	ALDH7A1	103.386	-0.416895	0.171177	0.520066	1	Down	NO
ENSG00000122490	SLC66A2	2025.88	0.416821	0.057165	0.993771	1	Up	NO
ENSG00000135447	PPP1R1A	337.254	0.416819	0.116447	0.768793	1	Up	NO
ENSG00000170417	TMEM182	352.429	-0.416807	0.113734	0.782663	1	Down	NO
ENSG00000173812	EIF1	154833	0.416727	0.0718951	0.966509	1	Up	NO
ENSG00000197782	ZNF780A	814.448	-0.416501	0.08271	0.930395	1	Down	NO
ENSG00000016391	CHDH	2274.04	-0.416287	0.130295	0.700443	1	Down	NO
ENSG00000259038		5.23717	0.416139	0.123236	0.735899	1	Up	NO
ENSG00000244682	FCGR2C	1452.71	0.416006	0.142427	0.643107	1	Up	NO
ENSG00000250781		10.6242	-0.415854	0.175724	0.504848	1	Down	NO
ENSG00000234193	ACSL3-AS1	43.4699	0.41584	0.0965876	0.87053	1	Up	NO
ENSG00000271524	BNIP3P17	13.7832	-0.415547	0.119552	0.755846	1	Down	NO
ENSG00000139370	SLC15A4	3610.93	0.415468	0.0742841	0.960915	1	Up	NO
ENSG00000184731	FAM110C	3.8193	0.41542	0.300541	0.210058	1	Up	NO
ENSG00000128276	RFPL3	159.674	0.415266	0.103123	0.83975	1	Up	NO
ENSG00000143384	MCL1	53658	0.415256	0.052754	0.997381	1	Up	NO
ENSG00000198223	CSF2RA	50.8199	0.415247	0.18264	0.480982	1	Up	NO
ENSG00000213084		23.4475	-0.415226	0.13041	0.702225	1	Down	NO
ENSG00000197471	SPN	2633.92	-0.415146	0.0976626	0.866737	1	Down	NO
ENSG00000135622	SEMA4F	834.994	-0.415139	0.0660205	0.981664	1	Down	NO
ENSG00000237296	SMG1P1	609.992	0.415055	0.0745201	0.960649	1	Up	NO
ENSG00000229852	KHDC1-AS1	270.601	-0.415018	0.0935621	0.88631	1	Down	NO
ENSG00000148735	PLEKHS1	27.5618	0.41473	0.166097	0.543716	1	Up	NO
ENSG00000268903		38.9133	0.414717	0.183181	0.479941	1	Up	NO
ENSG00000250662	HNRNPKP5	2.69854	0.414684	0.202396	0.417534	1	Up	NO
ENSG00000233311	MTCO1P54	2.50537	-0.414662	0.21779	0.373892	1	Down	NO
ENSG00000188039	NWD1	32.6239	-0.41466	0.110112	0.805845	1	Down	NO
ENSG00000230910	ADGRB3-DT	3.67538	0.414627	0.316297	0.189132	1	Up	NO
ENSG00000112118	MCM3	2490.15	-0.414615	0.0750809	0.95943	1	Down	NO
ENSG00000265139		6.21686	-0.414539	0.121563	0.747914	1	Down	NO
ENSG00000183813	CCR4	46.1786	0.414523	0.212386	0.388797	1	Up	NO
ENSG00000100056	ESS2	1642.99	0.414512	0.0715631	0.969476	1	Up	NO
ENSG00000227165	WDR11-DT	90.2743	-0.414473	0.0964544	0.873807	1	Down	NO
ENSG00000239626	RPSAP41	70.0737	-0.414469	0.104466	0.834715	1	Down	NO
ENSG00000234531		106.045	0.414449	0.107839	0.817811	1	Up	NO
ENSG00000232759	STEAP1B-AS1	5.73041	0.414382	0.209858	0.396092	1	Up	NO
ENSG00000123505	AMD1	16829.6	0.41432	0.0681662	0.977785	1	Up	NO
ENSG00000023734	STRAP	11306.6	0.414259	0.0800637	0.943408	1	Up	NO
ENSG00000272024		10.6314	-0.414225	0.101318	0.850811	1	Down	NO
ENSG00000100526	CDKN3	28.4132	0.414139	0.0983817	0.865255	1	Up	NO
ENSG00000263142	LRRC37A17P	551.894	-0.414084	0.0791244	0.946923	1	Down	NO
ENSG00000229502		143.911	0.414018	0.109551	0.810074	1	Up	NO
ENSG00000132589	FLOT2	12135.5	-0.413951	0.0727237	0.966896	1	Down	NO
ENSG00000235559	NOP56P1	3.12998	0.41395	0.215643	0.380531	1	Up	NO
ENSG00000152253	SPC25	3.60305	0.413887	0.241024	0.31794	1	Up	NO
ENSG00000242154		53.3974	0.413814	0.0966934	0.873938	1	Up	NO
ENSG00000020633	RUNX3	11050.2	0.413771	0.0690572	0.976211	1	Up	NO
ENSG00000119638	NEK9	7032.42	-0.413755	0.0586913	0.993164	1	Down	NO
ENSG00000242960	FTH1P23	5.80552	0.413736	0.110491	0.805919	1	Up	NO
ENSG00000207357	RNU6-2	7.55707	0.413711	0.180865	0.48976	1	Up	NO
ENSG00000171823	FBXL14	1013.45	0.413625	0.0603093	0.9914	1	Up	NO
ENSG00000198939	ZFP2	134.75	-0.413503	0.0883255	0.912185	1	Down	NO
ENSG00000257955		6.42685	0.413383	0.197411	0.434699	1	Up	NO
ENSG00000242829	RPS26P21	6.39617	0.41334	0.128443	0.716095	1	Up	NO
ENSG00000263393		44.5792	0.41327	0.126336	0.72674	1	Up	NO
ENSG00000238201		2.03397	-0.413253	0.242007	0.316352	1	Down	NO
ENSG00000178878	APOLD1	6060.9	0.413178	0.068624	0.977619	1	Up	NO
ENSG00000273265	CNNM3-DT	68.5725	-0.413156	0.0879491	0.914336	1	Down	NO
ENSG00000186469	GNG2	15279.9	0.413145	0.0745645	0.962507	1	Up	NO
ENSG00000205670	SMIM11	656.217	-0.41296	0.0782013	0.951419	1	Down	NO
ENSG00000228139		8.15353	-0.412872	0.156844	0.585352	1	Down	NO
ENSG00000250677		2.90152	-0.412861	0.158359	0.578947	1	Down	NO
ENSG00000271579		3.11319	0.412836	0.426656	0.0884681	1	Up	NO
ENSG00000225331	LINC01678	129.769	0.412796	0.0706482	0.973255	1	Up	NO
ENSG00000263648		14.7129	0.412596	0.128848	0.715724	1	Up	NO
ENSG00000183250	LINC01547	47.9698	0.412541	0.121141	0.754465	1	Up	NO
ENSG00000065833	ME1	4.80746	0.41247	0.241851	0.317438	1	Up	NO
ENSG00000189350	TOGARAM2	30.0749	0.412416	0.153766	0.599516	1	Up	NO
ENSG00000225972	MTND1P23	85.7985	0.412408	0.109286	0.814858	1	Up	NO
ENSG00000234534	CSNK1G2P1	8.43608	0.412291	0.13028	0.709312	1	Up	NO
ENSG00000197696	NMB	233.204	0.412185	0.105101	0.836287	1	Up	NO
ENSG00000236537		64.141	0.412177	0.0723414	0.969543	1	Up	NO
ENSG00000178802	MPI	1523.68	-0.412153	0.0787396	0.950601	1	Down	NO
ENSG00000205018		33.9163	0.412079	0.0966843	0.877265	1	Up	NO
ENSG00000233728		61.1547	-0.412054	0.089568	0.90928	1	Down	NO
ENSG00000264520		20.6123	-0.411955	0.101549	0.854239	1	Down	NO
ENSG00000006016	CRLF1	673.012	0.411938	0.0624795	0.989268	1	Up	NO
ENSG00000250656	ST3GAL1P1	28.3549	-0.411795	0.104456	0.840289	1	Down	NO
ENSG00000184985	SORCS2	3.18898	0.411681	0.235877	0.331871	1	Up	NO
ENSG00000173894	CBX2	6.97525	0.411503	0.16542	0.552339	1	Up	NO
ENSG00000124507	PACSIN1	40.8779	0.411458	0.143776	0.646412	1	Up	NO
ENSG00000189423	USP32P3	25.3769	0.411339	0.140676	0.661157	1	Up	NO
ENSG00000273447		46.8677	-0.411196	0.0877536	0.918263	1	Down	NO
ENSG00000152409	JMY	9942.44	0.4111	0.0885953	0.914932	1	Up	NO
ENSG00000258521		14.5239	0.411075	0.133497	0.696168	1	Up	NO
ENSG00000106571	GLI3	2.47059	0.410983	0.292531	0.224362	1	Up	NO
ENSG00000178201	VN1R1	156.589	-0.410931	0.0805876	0.94584	1	Down	NO
ENSG00000233367		7.14862	0.410923	0.15529	0.595829	1	Up	NO
ENSG00000261254		161.104	-0.410853	0.108268	0.823242	1	Down	NO
ENSG00000187054	TMPRSS11A	2.09975	0.410848	0.246334	0.30907	1	Up	NO
ENSG00000263072	ZNF213-AS1	693.195	-0.410839	0.0714788	0.972849	1	Down	NO
ENSG00000130511	SSBP4	880.342	0.410768	0.106298	0.833256	1	Up	NO
ENSG00000211685	IGLC7	1132.23	-0.410695	0.286482	0.234037	1	Down	NO
ENSG00000273353		10.9514	0.410661	0.123141	0.74849	1	Up	NO
ENSG00000145965		44.8067	-0.410614	0.140466	0.66367	1	Down	NO
ENSG00000213931	HBE1	3.32901	0.410566	0.250794	0.2998	1	Up	NO
ENSG00000163815	CLEC3B	8.9647	0.410562	0.126726	0.730721	1	Up	NO
ENSG00000185090	MANEAL	201.667	-0.410457	0.0860018	0.926434	1	Down	NO
ENSG00000117054	ACADM	3604.94	-0.41038	0.0804145	0.94712	1	Down	NO
ENSG00000234225		23.7146	-0.410357	0.156201	0.592993	1	Down	NO
ENSG00000143185	XCL2	16.9118	0.410346	0.197013	0.440282	1	Up	NO
ENSG00000229344	MTCO2P12	431.934	0.410246	0.111228	0.809642	1	Up	NO
ENSG00000261211		2.90353	0.410124	0.189219	0.466296	1	Up	NO
ENSG00000044574	HSPA5	30307	0.40992	0.0785929	0.95369	1	Up	NO
ENSG00000258701	VESTAR	66.7669	-0.409911	0.132001	0.705997	1	Down	NO
ENSG00000272986		25.2594	0.409819	0.109515	0.81915	1	Up	NO
ENSG00000112096		7931.7	0.40963	0.0724277	0.971526	1	Up	NO
ENSG00000197837	H4C16	474.648	0.409478	0.0647235	0.987112	1	Up	NO
ENSG00000259065	MIDEAS-AS1	125.376	-0.409355	0.0929941	0.898942	1	Down	NO
ENSG00000189051	RNF222	8.48491	0.409352	0.130642	0.713892	1	Up	NO
ENSG00000167378	IRGQ	1387.03	0.409334	0.076244	0.961503	1	Up	NO
ENSG00000269374		67.0495	0.40924	0.0707348	0.975846	1	Up	NO
ENSG00000011638	LDAF1	904.877	0.409189	0.0732496	0.969834	1	Up	NO
ENSG00000248564		16.88	0.409098	0.117829	0.778715	1	Up	NO
ENSG00000248503	C4orf46P2	153.591	0.408976	0.0728376	0.971058	1	Up	NO
ENSG00000181908	LINC02724	4.83213	0.408868	0.214085	0.391012	1	Up	NO
ENSG00000157064	NMNAT2	1.8644	0.408828	0.274995	0.254568	1	Up	NO
ENSG00000267042		70.0655	0.408811	0.147219	0.635992	1	Up	NO
ENSG00000197937	ZNF347	1009.47	-0.408782	0.0689466	0.979993	1	Down	NO
ENSG00000244065	MARK2P17	5.05741	0.408754	0.183245	0.489248	1	Up	NO
ENSG00000196498	NCOR2	7675.06	0.408579	0.0764831	0.961574	1	Up	NO
ENSG00000104112	SCG3	5.11648	0.408577	0.193167	0.455355	1	Up	NO
ENSG00000186470	BTN3A2	4027.23	-0.408556	0.104635	0.845928	1	Down	NO
ENSG00000171492	LRRC8D	2438.64	-0.408496	0.0582119	0.995034	1	Down	NO
ENSG00000237892	KLF7-IT1	86.0049	0.408481	0.133819	0.700155	1	Up	NO
ENSG00000135540	NHSL1	19.6001	0.408442	0.103806	0.850199	1	Up	NO
ENSG00000239503	MARK2P8	46.431	0.408416	0.154513	0.604107	1	Up	NO
ENSG00000249085	TNPO1-DT	4.62923	0.408385	0.160644	0.57782	1	Up	NO
ENSG00000211934	IGHV1-2	6468.41	-0.408261	0.338277	0.165207	1	Down	NO
ENSG00000232124		4.85413	0.408204	0.198336	0.439081	1	Up	NO
ENSG00000254877		112.389	-0.408195	0.121546	0.761865	1	Down	NO
ENSG00000068383	INPP5A	1665.76	0.408157	0.0863845	0.928294	1	Up	NO
ENSG00000244242	IFITM10	163.371	0.408033	0.124287	0.748413	1	Up	NO
ENSG00000255121	CENATAC-DT	49.1699	-0.40799	0.118603	0.777171	1	Down	NO
ENSG00000111785	RIC8B	690.259	-0.40799	0.113774	0.801562	1	Down	NO
ENSG00000174175	SELP	1536.53	-0.407947	0.114556	0.797708	1	Down	NO
ENSG00000137216	TMEM63B	794.637	0.40793	0.0662476	0.985455	1	Up	NO
ENSG00000181143	MUC16	15.5399	0.407717	0.194807	0.451196	1	Up	NO
ENSG00000123064	DDX54	4362.25	0.407501	0.0570107	0.99614	1	Up	NO
ENSG00000270141	TERC	9.27353	0.407389	0.173867	0.526308	1	Up	NO
ENSG00000188807	TMEM201	693.337	0.407226	0.064636	0.988293	1	Up	NO
ENSG00000269656	NOP53-AS1	17.0147	0.407102	0.0742282	0.969142	1	Up	NO
ENSG00000203710	CR1	504.981	0.407086	0.172863	0.530714	1	Up	NO
ENSG00000138794	CASP6	264.642	-0.407054	0.066969	0.98471	1	Down	NO
ENSG00000088325	TPX2	67.8423	0.406866	0.105825	0.843453	1	Up	NO
ENSG00000166226	CCT2	6002.42	0.40679	0.0527541	0.998393	1	Up	NO
ENSG00000156966	B3GNT7	277.14	0.406596	0.140738	0.670771	1	Up	NO
ENSG00000135334	AKIRIN2	6615.11	0.406572	0.0627235	0.991083	1	Up	NO
ENSG00000214940	NPIPA8	125.933	0.406509	0.132189	0.712344	1	Up	NO
ENSG00000269019	HOMER3-AS1	32.8972	-0.406474	0.204859	0.421091	1	Down	NO
ENSG00000249251		20.8217	-0.406402	0.13261	0.710502	1	Down	NO
ENSG00000164674	SYTL3	551.76	0.406397	0.109387	0.82682	1	Up	NO
ENSG00000211751	TRBC1	3.23613	0.406182	0.235223	0.338922	1	Up	NO
ENSG00000076924	XAB2	5638.64	0.406167	0.0743241	0.969706	1	Up	NO
ENSG00000196741	LINC01560	52.5839	-0.406161	0.0971554	0.885865	1	Down	NO
ENSG00000272717		75.155	0.405914	0.11882	0.780481	1	Up	NO
ENSG00000175315	CST6	4.22205	0.405853	0.189426	0.472054	1	Up	NO
ENSG00000219487		3.3961	0.405652	0.150634	0.626797	1	Up	NO
ENSG00000260799	KRT8P50	9.54082	0.405588	0.129777	0.726219	1	Up	NO
ENSG00000141441	GAREM1	51.1627	0.405526	0.134823	0.701507	1	Up	NO
ENSG00000121621	KIF18A	216.237	0.405452	0.0840097	0.9408	1	Up	NO
ENSG00000153201	RANBP2	18567.2	0.405159	0.0943159	0.900221	1	Up	NO
ENSG00000148680	HTR7	5.884	0.405002	0.193302	0.460134	1	Up	NO
ENSG00000248514		44.7118	-0.404701	0.110837	0.823048	1	Down	NO
ENSG00000252050		4.09648	0.404623	0.201162	0.43506	1	Up	NO
ENSG00000167371	PRRT2	139.443	-0.404594	0.110164	0.826609	1	Down	NO
ENSG00000100226	GTPBP1	12011.5	0.40457	0.068503	0.983413	1	Up	NO
ENSG00000164161	HHIP	3.47717	0.404469	0.237604	0.334912	1	Up	NO
ENSG00000250746		6.54052	0.404342	0.134092	0.707567	1	Up	NO
ENSG00000134285	FKBP11	982.785	0.404316	0.077144	0.963875	1	Up	NO
ENSG00000272895		4.61912	0.404229	0.187904	0.479805	1	Up	NO
ENSG00000107282	APBA1	4.67241	0.40413	0.212303	0.401921	1	Up	NO
ENSG00000223361	FTH1P10	30.0593	0.40406	0.0866646	0.932962	1	Up	NO
ENSG00000235381		240.598	-0.404015	0.094628	0.900757	1	Down	NO
ENSG00000143891	GALM	411.26	-0.40397	0.0894305	0.922435	1	Down	NO
ENSG00000169242	EFNA1	12.0668	0.403912	0.152683	0.621	1	Up	NO
ENSG00000227295	ELL2P1	39.6241	0.403854	0.129324	0.73213	1	Up	NO
ENSG00000260807	CEROX1	162.659	0.403718	0.251537	0.304107	1	Up	NO
ENSG00000247735	KCTD13-DT	20.5993	-0.403702	0.10149	0.870285	1	Down	NO
ENSG00000250575		7.32919	0.40369	0.115353	0.802559	1	Up	NO
ENSG00000093072	ADA2	6873.09	-0.403634	0.088987	0.924671	1	Down	NO
ENSG00000160588	MPZL3	494.199	0.403588	0.0804248	0.954952	1	Up	NO
ENSG00000230454	LINC03143	32.4983	0.403521	0.122514	0.766907	1	Up	NO
ENSG00000218676	BRD7P4	5.87189	0.403232	0.137683	0.692393	1	Up	NO
ENSG00000131686	CA6	3.87055	0.403121	0.252481	0.302596	1	Up	NO
ENSG00000258581		12.2266	0.403083	0.148573	0.64128	1	Up	NO
ENSG00000124374	PAIP2B	1947.7	-0.403074	0.108741	0.836643	1	Down	NO
ENSG00000259922	CFAP69P1	4.03875	0.402979	0.162036	0.581991	1	Up	NO
ENSG00000225473	ATP13A4-AS1	1.9419	-0.402945	0.174055	0.533146	1	Down	NO
ENSG00000258056	CD63-AS1	82.1834	-0.402929	0.121363	0.77393	1	Down	NO
ENSG00000256189	DPPA4P3	6.8169	0.402886	0.136301	0.699815	1	Up	NO
ENSG00000133104	SPART	858.056	0.402861	0.221911	0.376472	1	Up	NO
ENSG00000258001	R3HDM2-DT	4.19273	0.40268	0.134244	0.710288	1	Up	NO
ENSG00000198182	ZNF607	686.493	-0.402664	0.0682825	0.984835	1	Down	NO
ENSG00000256690	STX5-DT	1223.28	0.402582	0.0922944	0.912925	1	Up	NO
ENSG00000254750	CASP1P2	1.97083	0.402439	0.313831	0.197888	1	Up	NO
ENSG00000145569	OTULINL	110.343	0.402392	0.156253	0.608072	1	Up	NO
ENSG00000105497	ZNF175	622.991	-0.402366	0.0828721	0.948476	1	Down	NO
ENSG00000109819	PPARGC1A	2.73302	0.402019	0.343112	0.161885	1	Up	NO
ENSG00000269302		5.33541	0.401829	0.145486	0.658096	1	Up	NO
ENSG00000258177		34.6773	0.401678	0.12729	0.746825	1	Up	NO
ENSG00000257918		2.82979	-0.401654	0.202144	0.435972	1	Down	NO
ENSG00000120253	NUP43	2201.02	-0.401647	0.0811746	0.954722	1	Down	NO
ENSG00000211714	TRBV7-3	8.63482	0.401523	0.248914	0.311707	1	Up	NO
ENSG00000227376	FTH1P16	28.7566	0.401448	0.0833275	0.948039	1	Up	NO
ENSG00000259935		17.1482	0.401412	0.109806	0.834678	1	Up	NO
ENSG00000244509	APOBEC3C	5245.79	-0.401268	0.0960592	0.899061	1	Down	NO
ENSG00000185130	H2BC13	12.0463	0.401209	0.200853	0.440697	1	Up	NO
ENSG00000174792	ODAPH	14.7571	0.401181	0.144281	0.665055	1	Up	NO
ENSG00000196666	FAM180B	6.6311	0.401064	0.148381	0.646161	1	Up	NO
ENSG00000122863	CHST3	16.5851	-0.401062	0.230462	0.355949	1	Down	NO
ENSG00000272735		15.5292	0.401009	0.117249	0.798541	1	Up	NO
ENSG00000182117	NOP10	2070.64	0.400967	0.0658262	0.989309	1	Up	NO
ENSG00000260400		33.6977	-0.4007	0.130733	0.73172	1	Down	NO
ENSG00000204556		11.8045	-0.400696	0.14413	0.666743	1	Down	NO
ENSG00000161249	DMKN	646.621	-0.400674	0.17769	0.522887	1	Down	NO
ENSG00000011198	ABHD5	343.453	0.400636	0.0654424	0.98994	1	Up	NO
ENSG00000271754		317.894	0.400549	0.0934465	0.911287	1	Up	NO
ENSG00000010932	FMO1	109.744	-0.400547	0.1495	0.642023	1	Down	NO
ENSG00000268784		88.9697	0.400421	0.0762662	0.969667	1	Up	NO
ENSG00000075891	PAX2	3.63483	0.40038	0.237049	0.340242	1	Up	NO
ENSG00000168528	SERINC2	27.7407	0.400244	0.157838	0.605169	1	Up	NO
ENSG00000254362		30.8235	-0.400195	0.160769	0.59253	1	Down	NO
ENSG00000235411	DRG1P1	38.4941	-0.400195	0.15393	0.622589	1	Down	NO
ENSG00000156265	MAP3K7CL	855.996	-0.40012	0.132695	0.723213	1	Down	NO
ENSG00000232995		210.305	-0.400115	0.0881179	0.93287	1	Down	NO
ENSG00000267731		1929.64	-0.400014	0.0995744	0.885621	1	Down	NO
ENSG00000230138	LINC02812	149.577	-0.399917	0.121119	0.781377	1	Down	NO
ENSG00000121851	POLR3GL	2776.48	-0.399793	0.0723061	0.979091	1	Down	NO
ENSG00000151963	ZNF37CP	7.13644	-0.399602	0.105986	0.856606	1	Down	NO
ENSG00000168887	C2orf68	2732.33	-0.39956	0.0593286	0.996091	1	Down	NO
ENSG00000197013	ZNF429	499.881	-0.399499	0.0607656	0.995065	1	Down	NO
ENSG00000154217	PITPNC1	1820.26	-0.399473	0.12796	0.748047	1	Down	NO
ENSG00000228878	SEPTIN7-DT	517.785	-0.399307	0.0874959	0.93621	1	Down	NO
ENSG00000253899		7.788	0.398992	0.106886	0.853443	1	Up	NO
ENSG00000270681		1544.37	0.398951	0.153386	0.62742	1	Up	NO
ENSG00000231344		2.71028	0.398934	0.166784	0.569378	1	Up	NO
ENSG00000270189		663.143	-0.398916	0.0891518	0.930623	1	Down	NO
ENSG00000100401	RANGAP1	4850.17	0.398914	0.0792458	0.963137	1	Up	NO
ENSG00000250651	PABPC1P7	25.0404	-0.398861	0.103423	0.870026	1	Down	NO
ENSG00000222328	RNU2-2	1179.29	0.398839	0.151322	0.637004	1	Up	NO
ENSG00000223692	DIP2A-IT1	13.2582	0.398834	0.11354	0.821352	1	Up	NO
ENSG00000136950	ARPC5L	3666.29	0.398735	0.0666436	0.989122	1	Up	NO
ENSG00000253667		268.501	0.398631	0.101519	0.879198	1	Up	NO
ENSG00000249898	MCPH1-AS1	198.754	-0.398621	0.0640819	0.99224	1	Down	NO
ENSG00000232671	ZNF687-AS1	44.9833	0.398613	0.0820039	0.955396	1	Up	NO
ENSG00000198105	ZNF248	1095.77	-0.39858	0.0730215	0.978428	1	Down	NO
ENSG00000250312	ZNF718	976.179	-0.398531	0.0798631	0.961773	1	Down	NO
ENSG00000167487	KLHL26	451.941	0.398526	0.0759618	0.971945	1	Up	NO
ENSG00000083307	GRHL2	2.24954	0.398454	0.183541	0.504445	1	Up	NO
ENSG00000116771	AGMAT	472.011	-0.398424	0.0944263	0.910486	1	Down	NO
ENSG00000072210	ALDH3A2	2615.88	-0.398422	0.0735963	0.977339	1	Down	NO
ENSG00000196922	ZNF252P	1370.75	-0.39837	0.0720048	0.980582	1	Down	NO
ENSG00000117724	CENPF	99.1155	0.398176	0.112244	0.829017	1	Up	NO
ENSG00000243609	RPS2P44	5.2216	0.398169	0.168658	0.562984	1	Up	NO
ENSG00000238123	MID1IP1-AS1	6.5514	0.398136	0.158816	0.604821	1	Up	NO
ENSG00000261251	EFCAB6-DT	10.2848	-0.398125	0.132436	0.728586	1	Down	NO
ENSG00000014919	COX15	1510.66	-0.398116	0.066908	0.989019	1	Down	NO
ENSG00000128394	APOBEC3F	1246.85	-0.398095	0.0679396	0.987585	1	Down	NO
ENSG00000261641		1376.33	0.398091	0.0829636	0.952983	1	Up	NO
ENSG00000203989	RHOXF2B	1.63931	-0.397972	0.23539	0.346689	1	Down	NO
ENSG00000130489		806.048	0.397904	0.0751475	0.974313	1	Up	NO
ENSG00000266978	LIMASI	148.096	0.397834	0.0918671	0.921692	1	Up	NO
ENSG00000260065		736.975	-0.39778	0.0738411	0.977259	1	Down	NO
ENSG00000268545	VN1R107P	5.32031	-0.397765	0.12921	0.745323	1	Down	NO
ENSG00000261253		13.972	0.39765	0.127097	0.756094	1	Up	NO
ENSG00000271109		422.137	-0.397603	0.0864212	0.942149	1	Down	NO
ENSG00000257839	PHLDA1-DT	5.78813	0.397574	0.128647	0.748515	1	Up	NO
ENSG00000267493	CIRBP-AS1	282.896	0.397556	0.0821073	0.956183	1	Up	NO
ENSG00000219507	FTH1P8	23.4136	0.397425	0.0902799	0.928392	1	Up	NO
ENSG00000157765	SLC34A2	18.2064	-0.397351	0.159458	0.603465	1	Down	NO
ENSG00000107719	PALD1	18.4596	0.397128	0.217711	0.394743	1	Up	NO
ENSG00000243113		3.15525	0.397087	0.179954	0.520073	1	Up	NO
ENSG00000198130	HIBCH	982.533	-0.397074	0.0873394	0.939597	1	Down	NO
ENSG00000235172	LINC01366	36.9277	-0.397038	0.107078	0.856142	1	Down	NO
ENSG00000185519	FAM131C	1.81854	0.397031	0.32391	0.186803	1	Up	NO
ENSG00000164011	ZNF691	328.165	-0.396951	0.0758693	0.973373	1	Down	NO
ENSG00000132383	RPA1	8188.81	-0.396907	0.064146	0.992698	1	Down	NO
ENSG00000257017	HP	21.0447	0.396844	0.248812	0.316016	1	Up	NO
ENSG00000101230	ISM1	8.22963	0.396674	0.199874	0.450066	1	Up	NO
ENSG00000197992	CLEC9A	7.84659	0.396672	0.278377	0.256628	1	Up	NO
ENSG00000260318	COX6CP1	10.8226	0.396668	0.125486	0.766136	1	Up	NO
ENSG00000272662	TIMMDC1-DT	3.22584	0.396563	0.183623	0.507096	1	Up	NO
ENSG00000005884	ITGA3	1330.67	-0.396535	0.101363	0.883508	1	Down	NO
ENSG00000166145	SPINT1	848.713	-0.396487	0.0717187	0.982229	1	Down	NO
ENSG00000229212		10.6491	0.396441	0.13015	0.743349	1	Up	NO
ENSG00000138152	BTBD16	2.48348	0.396411	0.33875	0.168743	1	Up	NO
ENSG00000204837	FGF7P3	34.9843	-0.39641	0.147221	0.6607	1	Down	NO
ENSG00000173614	NMNAT1	333.875	-0.396357	0.0871485	0.941147	1	Down	NO
ENSG00000256633	PDE2A-AS2	19.7811	0.396325	0.151027	0.643206	1	Up	NO
ENSG00000142511	GPR32	3.52169	0.396216	0.282155	0.250217	1	Up	NO
ENSG00000006634	DBF4	6872.29	0.396211	0.0996996	0.891453	1	Up	NO
ENSG00000180139	ACTA2-AS1	302.96	-0.396193	0.081349	0.959791	1	Down	NO
ENSG00000196526	AFAP1	40.1044	0.396113	0.177963	0.5293	1	Up	NO
ENSG00000211632	IGKV3D-11	16.5048	0.396109	0.324437			Up	NO
ENSG00000188921	HACD4	3595.92	-0.396099	0.0765405	0.972457	1	Down	NO
ENSG00000227813		3.60673	0.395903	0.16991	0.561775	1	Up	NO
ENSG00000269578		48.2701	0.395768	0.0836967	0.953188	1	Up	NO
ENSG00000272341		429.245	0.395688	0.109017	0.849382	1	Up	NO
ENSG00000110811	P3H3	17.3914	0.395584	0.180062	0.52207	1	Up	NO
ENSG00000250948		12.2443	-0.395573	0.0989399	0.895812	1	Down	NO
ENSG00000271795		101.495	-0.395561	0.0972678	0.903005	1	Down	NO
ENSG00000116016	EPAS1	24.4426	0.395551	0.168627	0.56767	1	Up	NO
ENSG00000261207		156.722	0.395489	0.117551	0.80807	1	Up	NO
ENSG00000133316	WDR74	5130.6	0.39543	0.0863645	0.944932	1	Up	NO
ENSG00000232998	VPS13A-AS1	13.2858	0.395326	0.105953	0.864542	1	Up	NO
ENSG00000136542	GALNT5	51.258	0.395308	0.168872	0.567075	1	Up	NO
ENSG00000125726	CD70	661.831	0.395159	0.146573	0.66619	1	Up	NO
ENSG00000221866	PLXNA4	17.153	0.395137	0.171191	0.557849	1	Up	NO
ENSG00000166262	FAM227B	497.558	-0.395122	0.0691844	0.987092	1	Down	NO
ENSG00000255633		5.73636	0.395114	0.12038	0.794745	1	Up	NO
ENSG00000236804	RPS3AP12	4.13441	0.395001	0.14168	0.689783	1	Up	NO
ENSG00000150756	ATPSCKMT	286.01	-0.394963	0.0926588	0.922654	1	Down	NO
ENSG00000089818	NECAP1	4441.55	0.394882	0.0736047	0.979625	1	Up	NO
ENSG00000197620	EOLA1	973.808	0.394848	0.0659719	0.991385	1	Up	NO
ENSG00000160271	RALGDS	7300.35	0.394827	0.0562177	0.998291	1	Up	NO
ENSG00000269783		6.48609	0.394792	0.225732	0.375041	1	Up	NO
ENSG00000104450	SPAG1	1257	0.394684	0.061535	0.995512	1	Up	NO
ENSG00000211947	IGHV3-21	539.483	0.394665	0.261379			Up	NO
ENSG00000085433	WDR47	970.996	0.394645	0.0672744	0.989901	1	Up	NO
ENSG00000268174	BNIP3P22	7.33044	-0.39461	0.127339	0.761038	1	Down	NO
ENSG00000272277		52.1422	0.394594	0.106165	0.864853	1	Up	NO
ENSG00000264304		84.8189	-0.394505	0.10243	0.882141	1	Down	NO
ENSG00000235750	KIAA0040	14670.7	-0.394462	0.0785794	0.968811	1	Down	NO
ENSG00000167749	KLK4	51.8968	0.394354	0.30494	0.214384	1	Up	NO
ENSG00000181031	RPH3AL	91.9474	-0.394353	0.148449	0.658958	1	Down	NO
ENSG00000126368	NR1D1	535.531	0.394314	0.0800644	0.9651	1	Up	NO
ENSG00000272023	AFF4-DT	3.62057	0.394257	0.1528	0.639033	1	Up	NO
ENSG00000142530	GARIN5A	126.945	0.394092	0.148856	0.657564	1	Up	NO
ENSG00000205746	PKD1P4	318.518	0.393996	0.121851	0.789634	1	Up	NO
ENSG00000218713		240.097	-0.393988	0.10893	0.852919	1	Down	NO
ENSG00000197536	CARINH	2321.91	0.393973	0.0866916	0.94553	1	Up	NO
ENSG00000119535	CSF3R	838.991	0.393966	0.178414	0.531033	1	Up	NO
ENSG00000225492	GBP1P1	3.7533	0.39389	0.149118	0.656727	1	Up	NO
ENSG00000228007	RPL36AP7	10.8578	0.393761	0.0991346	0.897868	1	Up	NO
ENSG00000164309	CMYA5	32.8618	0.393651	0.122459	0.787286	1	Up	NO
ENSG00000092068	SLC7A8	34.1199	-0.393638	0.157475	0.619081	1	Down	NO
ENSG00000271396		7.3685	0.393581	0.134226	0.72894	1	Up	NO
ENSG00000267733		13.1015	-0.39356	0.326679	0.184597	1	Down	NO
ENSG00000256862	PARP11-AS1	7.51849	0.393519	0.133534	0.73248	1	Up	NO
ENSG00000103051	COG4	3291.74	-0.393434	0.0813376	0.962439	1	Down	NO
ENSG00000162929	SANBR	934.663	-0.393412	0.0758951	0.97587	1	Down	NO
ENSG00000224598	RPS5P2	4.859	0.393236	0.1701	0.565572	1	Up	NO
ENSG00000132694	ARHGEF11	317.134	0.393216	0.196418	0.466437	1	Up	NO
ENSG00000162753	SLC9C2	2.17808	0.393215	0.256489	0.302181	1	Up	NO
ENSG00000262246	CORO7	7846.46	0.393212	0.0671714	0.990551	1	Up	NO
ENSG00000198468	FLVCR1-DT	159.938	-0.393106	0.0946107	0.917602	1	Down	NO
ENSG00000170485	NPAS2	13.7634	0.393072	0.170008	0.566235	1	Up	NO
ENSG00000255390	DCHS1-AS1	20.2377	0.39307	0.149711	0.655545	1	Up	NO
ENSG00000105492	SIGLEC6	499.056	-0.393049	0.192415	0.480562	1	Down	NO
ENSG00000263640		6.61064	0.392778	0.132438	0.739374	1	Up	NO
ENSG00000234807	JUN-DT	23.4986	-0.392762	0.1102	0.849105	1	Down	NO
ENSG00000180881	CAPS2	184.412	-0.392759	0.0874942	0.944249	1	Down	NO
ENSG00000177640	CASC2	43.0329	0.392525	0.12089	0.797307	1	Up	NO
ENSG00000137310	TCF19	1089.52	-0.392427	0.0692001	0.988237	1	Down	NO
ENSG00000063245	EPN1	2622.35	0.39242	0.0631766	0.99475	1	Up	NO
ENSG00000206559	ZCWPW2	11.9347	-0.392406	0.131833	0.74311	1	Down	NO
ENSG00000111254	AKAP3	89.7277	-0.392224	0.0929405	0.925342	1	Down	NO
ENSG00000013523	ANGEL1	2079.47	-0.392135	0.0739943	0.980543	1	Down	NO
ENSG00000221491	SNORA2C	36.2831	0.392026	0.100516	0.894662	1	Up	NO
ENSG00000259583	ALDH1A3-AS1	71.4728	-0.392002	0.106463	0.868025	1	Down	NO
ENSG00000263756		1741.08	0.391973	0.0533067	0.999255	1	Up	NO
ENSG00000124731	TREM1	148.802	0.391916	0.169786	0.569133	1	Up	NO
ENSG00000134897	BIVM	300.476	-0.391914	0.101851	0.889011	1	Down	NO
ENSG00000143457	GOLPH3L	654.899	-0.391759	0.0868595	0.947491	1	Down	NO
ENSG00000158815	FGF17	4.41989	0.391752	0.178484	0.534329	1	Up	NO
ENSG00000198951	NAGA	933.855	-0.391686	0.0746716	0.979511	1	Down	NO
ENSG00000132541	RIDA	201.484	-0.391509	0.120635	0.800546	1	Down	NO
ENSG00000179817	MRGPRX4	18.1322	-0.391446	0.210755	0.422222	1	Down	NO
ENSG00000136404	TM6SF1	35.0486	0.391439	0.200662	0.454565	1	Up	NO
ENSG00000125046	SSUH2	3.17213	0.391332	0.27087	0.274233	1	Up	NO
ENSG00000261087	ZNNT1	285.567	-0.391308	0.118477	0.8116	1	Down	NO
ENSG00000172086	KRCC1	1843.13	-0.391261	0.0789943	0.970364	1	Down	NO
ENSG00000239486		14.4003	-0.391116	0.0858917	0.95129	1	Down	NO
ENSG00000182327	GLTPD2	7.3315	0.391114	0.144058	0.68601	1	Up	NO
ENSG00000158966	CACHD1	6.18448	0.391106	0.244898	0.330117	1	Up	NO
ENSG00000121270	ABCC11	8.745	0.390799	0.116357	0.822977	1	Up	NO
ENSG00000184574	LPAR5	1676.35	-0.390585	0.0801452	0.968068	1	Down	NO
ENSG00000157828		32.7463	-0.390454	0.267207	0.282067	1	Down	NO
ENSG00000135773	CAPN9	52.3887	-0.390324	0.205335	0.440725	1	Down	NO
ENSG00000007944	MYLIP	10144.7	0.390103	0.0818151	0.964143	1	Up	NO
ENSG00000267106	ZNF561-AS1	148.304	-0.390079	0.100201	0.899072	1	Down	NO
ENSG00000095370	SH2D3C	4312.49	-0.390035	0.0810818	0.966134	1	Down	NO
ENSG00000220867	HSPE1P26	27.2935	0.390033	0.157523	0.625504	1	Up	NO
ENSG00000121749	TBC1D15	6633.85	0.390016	0.0779515	0.973733	1	Up	NO
ENSG00000232445	EMSLR	2.82962	0.389999	0.183234	0.51877	1	Up	NO
ENSG00000144199	FAHD2B	163.972	-0.389996	0.0951599	0.919822	1	Down	NO
ENSG00000189367	KIAA0408	307.753	-0.38996	0.192957	0.483099	1	Down	NO
ENSG00000075240	GRAMD4	933.135	0.389754	0.104378	0.881332	1	Up	NO
ENSG00000161281	COX7A1	4.77228	0.389751	0.152054	0.650972	1	Up	NO
ENSG00000140691	ARMC5	1196.52	0.389723	0.0585282	0.997926	1	Up	NO
ENSG00000204248	COL11A2	170.813	0.389704	0.108949	0.860484	1	Up	NO
ENSG00000267274		26.1831	-0.389672	0.112175	0.845294	1	Down	NO
ENSG00000141028	CDRT15P1	24.1499	-0.389584	0.111797	0.847253	1	Down	NO
ENSG00000260804	LINC01963	423.278	-0.389575	0.0735932	0.982724	1	Down	NO
ENSG00000196793	ZNF239	139.216	-0.389523	0.0989125	0.905346	1	Down	NO
ENSG00000259438	MAPK6-DT	3.59535	0.38948	0.19469	0.477676	1	Up	NO
ENSG00000187621	TCL6	2132.31	-0.389384	0.12558	0.780136	1	Down	NO
ENSG00000182197	EXT1	432.081	0.389365	0.0678873	0.99104	1	Up	NO
ENSG00000125997	BPIFB9P	18.2367	0.389339	0.0963474	0.91606	1	Up	NO
ENSG00000253269		3.12604	0.389327	0.144168	0.688944	1	Up	NO
ENSG00000227014	FKBP14-AS1	18.0634	0.38921	0.101072	0.896705	1	Up	NO
ENSG00000248092	NNT-AS1	559.811	-0.38912	0.0695232	0.989129	1	Down	NO
ENSG00000267670		7.01599	0.389045	0.123313	0.792043	1	Up	NO
ENSG00000117399	CDC20	33.6534	0.388973	0.111706	0.848786	1	Up	NO
ENSG00000174485	DENND4A	10059.4	0.388967	0.0667043	0.992444	1	Up	NO
ENSG00000253653		46.3141	0.388924	0.0960473	0.917833	1	Up	NO
ENSG00000223001	RNU2-61P	13.8924	0.388902	0.225973	0.380727	1	Up	NO
ENSG00000230438	SERPINB9P1	616.646	0.388831	0.0994771	0.904033	1	Up	NO
ENSG00000171819	ANGPTL7	3.76404	0.388816	0.163364	0.601851	1	Up	NO
ENSG00000070444	MNT	1955.74	0.38881	0.063987	0.994912	1	Up	NO
ENSG00000272523	LINC01023	282.398	0.388783	0.115969	0.828639	1	Up	NO
ENSG00000163491	NEK10	8.96803	0.388635	0.166464	0.58879	1	Up	NO
ENSG00000154451	GBP5	1988.63	0.38848	0.0924721	0.932003	1	Up	NO
ENSG00000250115	AK3P2	5.43542	-0.388479	0.282207	0.254924	1	Down	NO
ENSG00000232490	OSBPL10-AS1	207.733	0.388469	0.149727	0.664226	1	Up	NO
ENSG00000207165	SNORA70	288.809	0.388376	0.0815824	0.966242	1	Up	NO
ENSG00000179388	EGR3	654.69	0.388351	0.142414	0.699266	1	Up	NO
ENSG00000160072	ATAD3B	1998.37	0.388135	0.0644576	0.994692	1	Up	NO
ENSG00000260027	HOXB7	69.258	-0.388094	0.141187	0.705698	1	Down	NO
ENSG00000267808		2.03895	0.388063	0.223576	0.388332	1	Up	NO
ENSG00000235440	RPS2P15	6.30282	0.387981	0.143044	0.696943	1	Up	NO
ENSG00000131969	ABHD12B	2.71736	0.387942	0.192278	0.488422	1	Up	NO
ENSG00000267402	TCF4-AS2	2.6605	0.387856	0.198192	0.467789	1	Up	NO
ENSG00000269893	SNHG8	5816.29	0.387801	0.0634671	0.995506	1	Up	NO
ENSG00000198848	CES1	37.1663	0.387741	0.241944	0.340292	1	Up	NO
ENSG00000254010		9.36207	0.38773	0.264959	0.288605	1	Up	NO
ENSG00000248746	ACTN3	14.1568	0.387628	0.148105	0.67345	1	Up	NO
ENSG00000250831		2.74105	-0.387519	0.220449	0.397884	1	Down	NO
ENSG00000262118	MTCO1P28	25.986	-0.387462	0.137	0.727362	1	Down	NO
ENSG00000227933		36.5151	0.387265	0.0877524	0.949532	1	Up	NO
ENSG00000231970		101.471	0.387217	0.0773294	0.976993	1	Up	NO
ENSG00000131979	GCH1	1353.19	0.387179	0.062118	0.99649	1	Up	NO
ENSG00000142279	WTIP	42.6622	0.386916	0.0833915	0.962715	1	Up	NO
ENSG00000005882	PDK2	1347.13	-0.386916	0.0828579	0.964149	1	Down	NO
ENSG00000232627		3.73822	0.38684	0.265754	0.287625	1	Up	NO
ENSG00000169710	FASN	1383.54	0.386707	0.067347	0.992453	1	Up	NO
ENSG00000177409	SAMD9L	5899.85	-0.386615	0.108253	0.869025	1	Down	NO
ENSG00000232187	FTH1P7	17.2258	0.386542	0.0895572	0.944473	1	Up	NO
ENSG00000244451	RPL34P21	1.95033	0.386539	0.217013	0.409117	1	Up	NO
ENSG00000229851	ARSD-AS1	91.4048	-0.38652	0.164115	0.602621	1	Down	NO
ENSG00000162571	TTLL10	3.98997	0.386483	0.154217	0.647071	1	Up	NO
ENSG00000161920	MED11	491.419	-0.386435	0.0716698	0.987292	1	Down	NO
ENSG00000260271		42.475	-0.386435	0.113625	0.8442	1	Down	NO
ENSG00000271533		1048.4	-0.386371	0.0979308	0.913948	1	Down	NO
ENSG00000228998	PERPP2	737.772	0.386338	0.0777437	0.976707	1	Up	NO
ENSG00000162775	RBM15	6215.5	0.386088	0.0679761	0.991988	1	Up	NO
ENSG00000265752	LINC02958	33.3852	-0.38608	0.164932	0.599835	1	Down	NO
ENSG00000157978	LDLRAP1	2224.03	-0.386049	0.0938577	0.930022	1	Down	NO
ENSG00000197841	ZNF181	919.229	-0.386028	0.0612362	0.997143	1	Down	NO
ENSG00000175691	ZNF77	230.598	-0.385877	0.0811075	0.969456	1	Down	NO
ENSG00000058668	ATP2B4	8594.74	-0.385871	0.0819949	0.967263	1	Down	NO
ENSG00000235142	LINC02532	73.1159	-0.385862	0.113823	0.844282	1	Down	NO
ENSG00000183458	PKD1P3	1765.12	0.385827	0.0794768	0.973306	1	Up	NO
ENSG00000110427	KIAA1549L	5.19383	0.385755	0.203767	0.451789	1	Up	NO
ENSG00000178096	BOLA1	181.312	-0.385619	0.0950387	0.92619	1	Down	NO
ENSG00000204186	ZDBF2	1492.3	0.385558	0.12029	0.813557	1	Up	NO
ENSG00000140848	CPNE2	129.797	0.38553	0.0980658	0.914595	1	Up	NO
ENSG00000224565	LINC01754	145.927	-0.385518	0.151699	0.660532	1	Down	NO
ENSG00000248991		3.32242	0.385491	0.359329	0.14903	1	Up	NO
ENSG00000242951		25.8464	0.38541	0.0971643	0.918318	1	Up	NO
ENSG00000173208	ABCD2	715.311	-0.385397	0.10293	0.894652	1	Down	NO
ENSG00000205643	CDPF1	307.261	-0.385372	0.0845405	0.960952	1	Down	NO
ENSG00000090659	CD209	4.72677	0.385273	0.16192	0.614462	1	Up	NO
ENSG00000150787	PTS	741.259	0.385265	0.0712788	0.988319	1	Up	NO
ENSG00000158747	NBL1	41.1409	0.385167	0.181236	0.533998	1	Up	NO
ENSG00000261596		36.5527	0.385154	0.0819318	0.968001	1	Up	NO
ENSG00000260536		8.52034	0.385091	0.137394	0.730006	1	Up	NO
ENSG00000171790	SLFNL1	79.4781	0.38507	0.0818949	0.96816	1	Up	NO
ENSG00000230534		4.55853	0.385052	0.125571	0.788507	1	Up	NO
ENSG00000124196	GTSF1L	200.575	-0.384971	0.176368	0.553697	1	Down	NO
ENSG00000238198	LRIG2-DT	41.0543	-0.384927	0.102274	0.898168	1	Down	NO
ENSG00000106346	USP42	1969.92	0.384905	0.0734345	0.985342	1	Up	NO
ENSG00000236577	SNRPGP14	10.763	0.384885	0.102182	0.898619	1	Up	NO
ENSG00000270591		9.66788	0.384854	0.120937	0.811701	1	Up	NO
ENSG00000248885	SEPTIN7P10	36.0853	0.384774	0.12661	0.783898	1	Up	NO
ENSG00000034152	MAP2K3	3927.4	0.384723	0.0583072	0.998473	1	Up	NO
ENSG00000254531	PPP3CA-DT	101.124	0.384717	0.0782855	0.976638	1	Up	NO
ENSG00000124831	LRRFIP1	7243.71	0.384696	0.0686036	0.991748	1	Up	NO
ENSG00000105329	TGFB1	7381.12	0.384689	0.0589074	0.998277	1	Up	NO
ENSG00000265987		7.67586	0.384686	0.148908	0.675197	1	Up	NO
ENSG00000251441	RTEL1P1	6.62256	0.384685	0.143484	0.701126	1	Up	NO
ENSG00000133874	RNF122	909.403	0.384622	0.0746964	0.983435	1	Up	NO
ENSG00000177432	NAP1L5	616.782	0.384533	0.0751477	0.982711	1	Up	NO
ENSG00000238142		394.097	-0.384447	0.0818253	0.968824	1	Down	NO
ENSG00000272821		486.598	0.384326	0.0692587	0.991148	1	Up	NO
ENSG00000269808		1350.18	0.384309	0.0640193	0.995788	1	Up	NO
ENSG00000102096	PIM2	19469.5	0.384264	0.0556902	0.999166	1	Up	NO
ENSG00000198208	RPS6KL1	51.3715	0.384259	0.144915	0.695042	1	Up	NO
ENSG00000109684	CLNK	11486.4	-0.384254	0.0978257	0.917316	1	Down	NO
ENSG00000128791	TWSG1	895.471	0.384102	0.0860718	0.957804	1	Up	NO
ENSG00000185615	PDIA2	6.42963	0.38407	0.171814	0.573918	1	Up	NO
ENSG00000261288		6.06103	0.383913	0.148196	0.680019	1	Up	NO
ENSG00000167889	MGAT5B	4.35757	0.383862	0.16703	0.594589	1	Up	NO
ENSG00000255141	HNRNPA1P76	3.70883	0.383851	0.1705	0.579807	1	Up	NO
ENSG00000259630	FABP5P9	284.852	0.383842	0.146345	0.688974	1	Up	NO
ENSG00000089012	SIRPG	40.8112	0.38381	0.220395	0.402212	1	Up	NO
ENSG00000213512	GBP7	8.99597	0.38374	0.139631	0.721643	1	Up	NO
ENSG00000160867	FGFR4	94.8829	0.383685	0.105319	0.886966	1	Up	NO
ENSG00000072954	TMEM38A	348.656	-0.383641	0.100201	0.908681	1	Down	NO
ENSG00000214773		20.0588	0.383561	0.123145	0.803273	1	Up	NO
ENSG00000104885	DOT1L	2460.1	0.383492	0.0625358	0.996819	1	Up	NO
ENSG00000188629	ZNF177	511.411	-0.38345	0.0932093	0.935577	1	Down	NO
ENSG00000256060	TRAPPC2B	729.691	0.383422	0.0576593	0.998759	1	Up	NO
ENSG00000177301	KCNA2	50.9517	-0.383373	0.136104	0.739641	1	Down	NO
ENSG00000123594	ATXN3L	2.59508	0.383352	0.30004	0.227462	1	Up	NO
ENSG00000110108	TMEM109	3924.71	-0.38319	0.0808203	0.972153	1	Down	NO
ENSG00000125885	MCM8	893.804	-0.383142	0.0706338	0.989945	1	Down	NO
ENSG00000206650	SNORA70G	2.96635	0.383141	0.156102	0.644518	1	Up	NO
ENSG00000215867	KRT18P57	16.2622	0.382965	0.151163	0.667768	1	Up	NO
ENSG00000177340	FLJ13224	66.3164	0.382931	0.103308	0.896805	1	Up	NO
ENSG00000240342	RPS2P5	2037.23	0.382926	0.103295	0.896868	1	Up	NO
ENSG00000111642	CHD4	16743.1	0.38291	0.0699706	0.990807	1	Up	NO
ENSG00000232311		27.0236	-0.38291	0.112713	0.854693	1	Down	NO
ENSG00000148572	NRBF2	1579.91	0.382804	0.0718245	0.988561	1	Up	NO
ENSG00000229769	TRBV10-2	1.8062	0.382528	0.303868	0.221796	1	Up	NO
ENSG00000151079	KCNA6	16.052	0.382419	0.245481	0.336462	1	Up	NO
ENSG00000105655	ISYNA1	722.645	0.382377	0.0827349	0.968216	1	Up	NO
ENSG00000228313		19.4476	0.382376	0.0992822	0.914161	1	Up	NO
ENSG00000229539	PANK2-AS1	26.0024	-0.3822	0.0995675	0.913272	1	Down	NO
ENSG00000225850		16.1012	0.382155	0.125002	0.796762	1	Up	NO
ENSG00000230684		2.43161	0.382126	0.171665	0.577774	1	Up	NO
ENSG00000172575	RASGRP1	2449.29	0.38207	0.111023	0.863962	1	Up	NO
ENSG00000106477	CEP41	408.632	-0.382028	0.0898527	0.948437	1	Down	NO
ENSG00000196172	ZNF681	652.967	-0.381991	0.0898919	0.948353	1	Down	NO
ENSG00000229178		11.2087	0.3819	0.128524	0.779868	1	Up	NO
ENSG00000179152	TCAIM	618.642	-0.381871	0.0753417	0.983749	1	Down	NO
ENSG00000158402	CDC25C	6.79568	0.381823	0.11728	0.834956	1	Up	NO
ENSG00000111339	ART4	3.85411	0.381751	0.215176	0.420279	1	Up	NO
ENSG00000260088	DDX59-AS1	9.92934	-0.381696	0.219612	0.406906	1	Down	NO
ENSG00000242052	RPL10P7	3.87129	0.381551	0.142797	0.710381	1	Up	NO
ENSG00000087116	ADAMTS2	8.68149	0.381501	0.152587	0.663788	1	Up	NO
ENSG00000251513	LIX1-AS1	4.65945	0.381439	0.310574	0.212028	1	Up	NO
ENSG00000223390		169.741	0.381355	0.0987667	0.91759	1	Up	NO
ENSG00000236998		17.2741	0.381312	0.110793	0.866285	1	Up	NO
ENSG00000110046	ATG2A	2269.32	0.381312	0.0726274	0.988074	1	Up	NO
ENSG00000135835	KIAA1614	129.809	-0.381294	0.0856673	0.961507	1	Down	NO
ENSG00000267582		5.84199	0.38129	0.154493	0.655295	1	Up	NO
ENSG00000259113		108.521	-0.381162	0.127073	0.788411	1	Down	NO
ENSG00000259079		16.7755	0.381058	0.133728	0.755748	1	Up	NO
ENSG00000227688	HNRNPA3P2	2.8789	0.380963	0.191381	0.501717	1	Up	NO
ENSG00000264868		4.85005	0.380912	0.255935	0.313249	1	Up	NO
ENSG00000269271		4.10693	0.380896	0.246636	0.334998	1	Up	NO
ENSG00000245532	NEAT1	43038.8	0.38086	0.103311	0.899891	1	Up	NO
ENSG00000214756	CSKMT	481.414	0.380803	0.0708207	0.99053	1	Up	NO
ENSG00000238622	SNORD97	35.6128	0.380636	0.114781	0.848906	1	Up	NO
ENSG00000179921	GPBAR1	80.7178	0.380622	0.108359	0.878406	1	Up	NO
ENSG00000257150	PGAM1P5	7.41145	0.380616	0.313803	0.207599	1	Up	NO
ENSG00000173068	BNC2	22.2327	0.380475	0.222293	0.40035	1	Up	NO
ENSG00000256771	ZNF253	1259.92	-0.380469	0.0542326	0.999541	1	Down	NO
ENSG00000113739	STC2	5.26734	0.380453	0.304776	0.221375	1	Up	NO
ENSG00000170312	CDK1	26.5107	0.380338	0.118275	0.832822	1	Up	NO
ENSG00000184232	OAF	65.2153	0.380327	0.154606	0.656515	1	Up	NO
ENSG00000236326		160.765	-0.38032	0.0714808	0.989913	1	Down	NO
ENSG00000248936		3.24335	0.380234	0.221394	0.403258	1	Up	NO
ENSG00000141576	RNF157	123.407	0.380205	0.129248	0.779466	1	Up	NO
ENSG00000204577	LILRB3	154.56	0.380179	0.138476	0.734039	1	Up	NO
ENSG00000260260	SNHG19	751.298	0.380072	0.0848599	0.964705	1	Up	NO
ENSG00000163702	IL17RC	40.8516	0.380066	0.125868	0.796374	1	Up	NO
ENSG00000173540	GMPPB	4577.97	0.380042	0.0800614	0.975973	1	Up	NO
ENSG00000272320		5.88841	0.380003	0.22271	0.399646	1	Up	NO
ENSG00000116985	BMP8B	1004.48	-0.37987	0.0863471	0.960908	1	Down	NO
ENSG00000125868	DSTN	1367.74	0.379855	0.075251	0.984871	1	Up	NO
ENSG00000111863	ADTRP	10629.4	-0.379847	0.0967398	0.927265	1	Down	NO
ENSG00000197576	HOXA4	3.73384	0.379819	0.283077	0.258622	1	Up	NO
ENSG00000257446	ZNF878	40.9487	0.379812	0.101097	0.910487	1	Up	NO
ENSG00000153162	BMP6	287.634	-0.379672	0.155795	0.652185	1	Down	NO
ENSG00000143476	DTL	109.286	0.37961	0.0895531	0.95186	1	Up	NO
ENSG00000215481	BCRP3	26.1991	0.37956	0.132699	0.763643	1	Up	NO
ENSG00000077238	IL4R	75556.8	-0.379508	0.0801747	0.976082	1	Down	NO
ENSG00000248980	SPCS3-AS1	46.8821	0.379493	0.0959867	0.930463	1	Up	NO
ENSG00000273487		6.42747	-0.379359	0.141243	0.722051	1	Down	NO
ENSG00000177133	PRDM16-DT	17.6491	0.379254	0.308537	0.216108	1	Up	NO
ENSG00000248223		11.3306	0.379221	0.0969306	0.927349	1	Up	NO
ENSG00000172985	SH3RF3	8.54455	0.379195	0.218031	0.414501	1	Up	NO
ENSG00000260273		84.435	0.379119	0.107644	0.883945	1	Up	NO
ENSG00000185250	PPIL6	110.886	0.379081	0.0856816	0.963384	1	Up	NO
ENSG00000147689	FAM83A	9.38534	0.37908	0.158388	0.641327	1	Up	NO
ENSG00000271430		2821.01	-0.378977	0.0818837	0.972746	1	Down	NO
ENSG00000234772	LINC00412	2.89291	-0.378896	0.149783	0.681772	1	Down	NO
ENSG00000215883	CYB5RL	426.533	-0.378873	0.0723785	0.989326	1	Down	NO
ENSG00000258857		49.7838	-0.378849	0.154225	0.660954	1	Down	NO
ENSG00000198948	MFAP3L	86.0136	-0.378605	0.193376	0.497735	1	Down	NO
ENSG00000112367	FIG4	3966.23	-0.378535	0.0848339	0.966032	1	Down	NO
ENSG00000253307		2.69653	0.378508	0.13894	0.734901	1	Up	NO
ENSG00000273199		34.0871	0.37838	0.0839532	0.968344	1	Up	NO
ENSG00000108244	KRT23	3.81226	0.37835	0.208502	0.445599	1	Up	NO
ENSG00000264078		4.49197	0.37834	0.130056	0.77895	1	Up	NO
ENSG00000092607	TBX15	45.942	0.37831	0.186361	0.524531	1	Up	NO
ENSG00000141873	SLC39A3	1451.85	0.377956	0.0670522	0.994874	1	Up	NO
ENSG00000152518	ZFP36L2	38747.8	0.377932	0.0956931	0.933411	1	Up	NO
ENSG00000224505	HEXIM2-AS1	965.494	0.377885	0.0597566	0.998564	1	Up	NO
ENSG00000159164	SV2A	96.6396	0.377837	0.126293	0.798381	1	Up	NO
ENSG00000238132	GOLM2P1	9.59598	0.377831	0.137082	0.745282	1	Up	NO
ENSG00000150456	EEF1AKMT1	67.706	-0.377792	0.100345	0.916236	1	Down	NO
ENSG00000266912		35.1428	-0.377767	0.117981	0.838734	1	Down	NO
ENSG00000225806		34.45	-0.377766	0.0874404	0.959765	1	Down	NO
ENSG00000247853	CHD4-AS1	1502.44	0.377762	0.0722466	0.989882	1	Up	NO
ENSG00000160471	COX6B2	4.87995	0.377744	0.14631	0.700494	1	Up	NO
ENSG00000111269	CREBL2	2168.4	-0.377701	0.0844672	0.96761	1	Down	NO
ENSG00000185915	KLHL34	3.80029	0.377615	0.255751	0.316291	1	Up	NO
ENSG00000233822	H2BC15	77.736	0.377498	0.112304	0.865673	1	Up	NO
ENSG00000155304	HSPA13	6201.07	0.377463	0.0874222	0.960085	1	Up	NO
ENSG00000268863		20.9097	-0.377445	0.139336	0.734942	1	Down	NO
ENSG00000268996	MAN1B1-DT	8.15053	0.377336	0.223692	0.399675	1	Up	NO
ENSG00000230322	CELF2-AS3	6.45844	0.377236	0.142911	0.717882	1	Up	NO
ENSG00000267212		5.64055	0.377226	0.139637	0.733872	1	Up	NO
ENSG00000204666	ZNF473CR	11.3303	0.37721	0.107633	0.886946	1	Up	NO
ENSG00000189159	JPT1	1079.18	0.377193	0.0771121	0.983145	1	Up	NO
ENSG00000230946	HNRNPA1P68	24.2617	0.377103	0.117087	0.844114	1	Up	NO
ENSG00000184674		337.977	-0.377051	0.204023	0.462206	1	Down	NO
ENSG00000177602	HASPIN	41.6742	0.377003	0.100262	0.91761	1	Up	NO
ENSG00000237264	FTH1P11	23.2072	0.376954	0.0929275	0.943958	1	Up	NO
ENSG00000142686	C1orf216	480.727	-0.376918	0.0748503	0.986778	1	Down	NO
ENSG00000260190		9.38557	0.376917	0.121231	0.82466	1	Up	NO
ENSG00000219433	BTBD10P2	7.09295	0.376786	0.126475	0.799399	1	Up	NO
ENSG00000167637	ZNF283	284.872	-0.376659	0.0835664	0.970557	1	Down	NO
ENSG00000143256	PFDN2	2466.34	0.376481	0.069757	0.992934	1	Up	NO
ENSG00000237188		258.2	-0.376479	0.069483	0.993189	1	Down	NO
ENSG00000237781	ADAMTSL4-AS2	10.6257	0.376456	0.110698	0.874607	1	Up	NO
ENSG00000269982		393.298	0.376452	0.0875613	0.960595	1	Up	NO
ENSG00000228382	ITPKB-IT1	112.347	0.376438	0.0762912	0.984835	1	Up	NO
ENSG00000267013	LINC01929	22.3718	0.376421	0.16209	0.629185	1	Up	NO
ENSG00000161277	THAP8	93.7825	-0.376408	0.103133	0.907035	1	Down	NO
ENSG00000224799		5.52202	-0.376388	0.135854	0.753997	1	Down	NO
ENSG00000100664	EIF5	32875.6	0.376358	0.0651526	0.996425	1	Up	NO
ENSG00000160172	FAM86C2P	57.0242	-0.376313	0.0951089	0.93735	1	Down	NO
ENSG00000272084		792.339	0.376289	0.0799121	0.978592	1	Up	NO
ENSG00000143375	CGN	10.8574	0.376205	0.144493	0.7121	1	Up	NO
ENSG00000177628	GBA1	757.327	-0.376156	0.0695601	0.993201	1	Down	NO
ENSG00000175130	MARCKSL1	3033.16	0.376156	0.100836	0.91651	1	Up	NO
ENSG00000122176	FMOD	24044.1	-0.376109	0.122542	0.819759	1	Down	NO
ENSG00000253058	RNA5SP437	3.21504	0.376069	0.183984	0.537152	1	Up	NO
ENSG00000144821	MYH15	95.0758	0.376053	0.118923	0.837222	1	Up	NO
ENSG00000165275	TRMT10B	1218.63	-0.375934	0.0531198	0.99975	1	Down	NO
ENSG00000116685	KIAA2013	2930.93	-0.375925	0.0686087	0.994086	1	Down	NO
ENSG00000140682	TGFB1I1	15.3773	0.375915	0.117448	0.844442	1	Up	NO
ENSG00000136830	NIBAN2	104.792	0.375815	0.13283	0.769943	1	Up	NO
ENSG00000140043	PTGR2	466.684	-0.375747	0.0610136	0.998342	1	Down	NO
ENSG00000196433	ASMT	43.2195	0.375713	0.133588	0.766399	1	Up	NO
ENSG00000106799	TGFBR1	3828.97	0.375672	0.0829511	0.972662	1	Up	NO
ENSG00000258355		13.9855	0.375561	0.124462	0.811428	1	Up	NO
ENSG00000231419	LINC00689	4.03164	0.375557	0.257915	0.312989	1	Up	NO
ENSG00000271855		44.3135	0.375554	0.0929245	0.945468	1	Up	NO
ENSG00000176020	AMIGO3	4415.64	0.375501	0.0798872	0.979099	1	Up	NO
ENSG00000251562	MALAT1	147222	0.375386	0.0936503	0.943288	1	Up	NO
ENSG00000173559	NABP1	2190.73	0.375375	0.072456	0.990443	1	Up	NO
ENSG00000167380	ZNF226	1968.22	-0.375364	0.0554161	0.999545	1	Down	NO
ENSG00000260018	MBTPS1-DT	20.9992	0.375358	0.125681	0.805855	1	Up	NO
ENSG00000163518	FCRL4	24.8988	-0.375225	0.224076	0.400822	1	Down	NO
ENSG00000110719	TCIRG1	8870.09	0.37521	0.0797422	0.97954	1	Up	NO
ENSG00000230202	RPL29P4	1101.36	0.375188	0.128341	0.793156	1	Up	NO
ENSG00000248333	CDK11B	2071.56	0.375166	0.0772702	0.98388	1	Up	NO
ENSG00000234925	ATP5PDP4	99.1631	0.375156	0.110152	0.879084	1	Up	NO
ENSG00000258545	RHOXF1-AS1	194.789	-0.375056	0.115922	0.853034	1	Down	NO
ENSG00000227560	RPS15AP30	1.72521	0.37497	0.270326	0.286603	1	Up	NO
ENSG00000120215	MLANA	100.236	-0.374941	0.089087	0.957697	1	Down	NO
ENSG00000272279		7.09521	-0.374933	0.289964	0.248982	1	Down	NO
ENSG00000184916	JAG2	44.513	0.37481	0.118861	0.83965	1	Up	NO
ENSG00000112787	FBRSL1	5059.64	0.374791	0.0704339	0.992742	1	Up	NO
ENSG00000270066		119.77	0.374787	0.110239	0.879274	1	Up	NO
ENSG00000223653	BCL10-AS1	22.0424	0.374635	0.0960632	0.935984	1	Up	NO
ENSG00000272112		68.5761	-0.374617	0.0890929	0.957974	1	Down	NO
ENSG00000267165	CHMP1B-AS1	2822.58	0.374562	0.0564223	0.999439	1	Up	NO
ENSG00000127418	FGFRL1	702.222	0.374507	0.114792	0.859171	1	Up	NO
ENSG00000171155	C1GALT1C1	347.893	-0.374501	0.0806849	0.978148	1	Down	NO
ENSG00000136383	ALPK3	56.5475	0.374489	0.0973994	0.931452	1	Up	NO
ENSG00000118976	OTUD4P1	39.4445	0.374437	0.11664	0.850725	1	Up	NO
ENSG00000181847	TIGIT	1756.85	-0.37442	0.0948318	0.940427	1	Down	NO
ENSG00000199370	U3	80.6727	-0.37434	0.177556	0.565775	1	Down	NO
ENSG00000163249	CCNYL1	3260.13	0.374309	0.0607199	0.998547	1	Up	NO
ENSG00000230725		2.17462	0.374301	0.311312	0.214089	1	Up	NO
ENSG00000102225	CDK16	4393.11	0.37426	0.0765716	0.985394	1	Up	NO
ENSG00000181315	ZNF322	391.222	-0.374202	0.0653541	0.996637	1	Down	NO
ENSG00000171772	SYCE1	1.64827	0.374101	0.226171	0.395893	1	Up	NO
ENSG00000100604	CHGA	2.03006	0.374076	0.199473	0.481934	1	Up	NO
ENSG00000184047	DIABLO	3508.8	0.374067	0.0685881	0.994516	1	Up	NO
ENSG00000081026	MAGI3	118.698	-0.374036	0.0981858	0.929168	1	Down	NO
ENSG00000270228		281.141	-0.374018	0.0583426	0.999141	1	Down	NO
ENSG00000231734		33.1417	-0.373972	0.134133	0.766904	1	Down	NO
ENSG00000145476	CYP4V2	1414.63	-0.373933	0.0944723	0.942158	1	Down	NO
ENSG00000177144	NUDT4B	13.3922	0.373875	0.0923007	0.949177	1	Up	NO
ENSG00000106633	GCK	7.56884	0.373871	0.179057	0.56033	1	Up	NO
ENSG00000176383	B3GNT4	1632.73	0.373785	0.0720227	0.991424	1	Up	NO
ENSG00000250326	USP38-DT	43.4362	-0.373736	0.0879408	0.961912	1	Down	NO
ENSG00000223561	LINC03007	2.34363	0.373708	0.338153	0.176958	1	Up	NO
ENSG00000255968	ITPR2-AS2	62.423	0.37362	0.111892	0.873758	1	Up	NO
ENSG00000207181	SNORA14B	6.62485	0.373595	0.131486	0.780604	1	Up	NO
ENSG00000114013	CD86	1523.61	-0.373584	0.132764	0.774343	1	Down	NO
ENSG00000242612	DECR2	193.647	0.373574	0.0664353	0.996106	1	Up	NO
ENSG00000238240		15.2645	-0.373529	0.119542	0.838609	1	Down	NO
ENSG00000115009	CCL20	15.8098	0.373508	0.388422	0.122902	1	Up	NO
ENSG00000232573	RPL3P4	857.994	0.373448	0.0813902	0.97739	1	Up	NO
ENSG00000169071	ROR2	2.60161	0.373448	0.24372	0.348801	1	Up	NO
ENSG00000218313		5.4588	0.373405	0.170212	0.598373	1	Up	NO
ENSG00000258730	ITPK1-AS1	10.2033	0.373375	0.146635	0.706914	1	Up	NO
ENSG00000261468		398.065	0.373357	0.0654951	0.996682	1	Up	NO
ENSG00000236018		20.6433	0.373337	0.125913	0.808326	1	Up	NO
ENSG00000221883	ARIH2OS	417.851	0.373299	0.0650798	0.996911	1	Up	NO
ENSG00000203711	LINC02901	16.5154	0.373233	0.098581	0.928709	1	Up	NO
ENSG00000134333	LDHA	5686.41	0.373229	0.0617252	0.998319	1	Up	NO
ENSG00000165118	QNG1	223.903	-0.373223	0.0880962	0.961931	1	Down	NO
ENSG00000104879	CKM	6.18586	0.373202	0.181192	0.552661	1	Up	NO
ENSG00000206190	ATP10A	69.9816	0.373132	0.174771	0.57932	1	Up	NO
ENSG00000205056	LINC02397	4874.11	-0.373082	0.0966308	0.935804	1	Down	NO
ENSG00000202538	RNU4-2	126.766	0.373055	0.163965	0.626526	1	Up	NO
ENSG00000183684	ALYREF	2725.32	0.373035	0.0553284	0.999615	1	Up	NO
ENSG00000197859	ADAMTSL2	2.35206	0.373016	0.147371	0.704014	1	Up	NO
ENSG00000243899		1.921	0.373005	0.233468	0.376358	1	Up	NO
ENSG00000247877	FAM174A-DT	12.5015	-0.372853	0.121037	0.832663	1	Down	NO
ENSG00000010671	BTK	10370.4	-0.372824	0.0729608	0.990696	1	Down	NO
ENSG00000074219	TEAD2	3721.08	-0.372797	0.0680842	0.995152	1	Down	NO
ENSG00000235481	UBE2R2-AS1	16.0964	0.372764	0.10047	0.92231	1	Up	NO
ENSG00000166974	MAPRE2	4638.45	0.372731	0.0549355	0.999661	1	Up	NO
ENSG00000228218	ATF4P3	34.3946	0.372633	0.0861534	0.967382	1	Up	NO
ENSG00000242258	LINC00996	312.963	0.37263	0.164651	0.624168	1	Up	NO
ENSG00000124615	MOCS1	27.235	-0.372524	0.322139	0.198873	1	Down	NO
ENSG00000262456		468.715	0.372394	0.0652678	0.996937	1	Up	NO
ENSG00000243679		1438.77	0.372392	0.092829	0.949033	1	Up	NO
ENSG00000100228	RAB36	112.59	0.372239	0.154126	0.673223	1	Up	NO
ENSG00000178342	KCNG2	5.15211	0.372238	0.179282	0.56194	1	Up	NO
ENSG00000106245	BUD31	4786.26	0.37215	0.0590793	0.999085	1	Up	NO
ENSG00000183775	KCTD16	3.67519	0.372053	0.209957	0.448538	1	Up	NO
ENSG00000152082	MZT2B	2022.12	0.371833	0.10354	0.91168	1	Up	NO
ENSG00000273108		74.6462	0.37162	0.14653	0.710592	1	Up	NO
ENSG00000267321	SNHG30	473.175	-0.371613	0.0781787	0.984109	1	Down	NO
ENSG00000229728		37.1063	-0.37157	0.100054	0.925354	1	Down	NO
ENSG00000264707	L3MBTL4-AS1	1.73946	0.371473	0.29882	0.235469	1	Up	NO
ENSG00000198846	TOX	561.558	0.371394	0.204608	0.467436	1	Up	NO
ENSG00000110172	CHORDC1	3444.44	0.371356	0.0650943	0.997158	1	Up	NO
ENSG00000096092	TMEM14A	405.739	-0.371194	0.0828286	0.975869	1	Down	NO
ENSG00000272661		85.9579	-0.37118	0.086567	0.967479	1	Down	NO
ENSG00000246705	H2AJ	2181.25	0.371076	0.0873913	0.965515	1	Up	NO
ENSG00000230489	VAV3-AS1	19.4136	0.371032	0.136334	0.761423	1	Up	NO
ENSG00000230699		2.98995	0.370931	0.168803	0.608588	1	Up	NO
ENSG00000261324		1063.17	0.370929	0.0805253	0.980469	1	Up	NO
ENSG00000168175	MAPK1IP1L	13299.3	0.370913	0.0601805	0.998911	1	Up	NO
ENSG00000148175	STOM	625.4	0.370907	0.107802	0.895588	1	Up	NO
ENSG00000100170	SLC5A1	2.29056	0.370805	0.22798	0.394081	1	Up	NO
ENSG00000224843	LINC00240	3.16805	0.370776	0.230083	0.388069	1	Up	NO
ENSG00000222078	RN7SKP110	18.2469	0.370747	0.120015	0.841081	1	Up	NO
ENSG00000169253	RPL36P14	4.11622	0.370646	0.129832	0.793997	1	Up	NO
ENSG00000166928	MS4A14	80.1851	0.370621	0.143654	0.726343	1	Up	NO
ENSG00000101003	GINS1	72.2998	-0.370594	0.0842914	0.973158	1	Down	NO
ENSG00000064932	SBNO2	2850.34	0.370545	0.0660341	0.996792	1	Up	NO
ENSG00000113734	BNIP1	1018.54	0.370492	0.0756829	0.988197	1	Up	NO
ENSG00000214851	LINC00612	4.07158	0.370446	0.142732	0.731149	1	Up	NO
ENSG00000022840	RNF10	12599.8	0.3703	0.0513948	0.999903	1	Up	NO
ENSG00000225541		3.86435	0.370211	0.245336	0.34755	1	Up	NO
ENSG00000259782		14.8164	0.370179	0.14302	0.730224	1	Up	NO
ENSG00000232677	LINC00665	847.162	-0.370135	0.0721452	0.992346	1	Down	NO
ENSG00000228427		200.065	-0.369963	0.0704021	0.993961	1	Down	NO
ENSG00000164199	ADGRV1	19.4461	0.369894	0.111234	0.882398	1	Up	NO
ENSG00000145819	ARHGAP26	540.431	0.369893	0.0786806	0.984115	1	Up	NO
ENSG00000272788		1.63409	0.36986	0.223491	0.408325	1	Up	NO
ENSG00000102934	PLLP	3.38508	0.369746	0.193448	0.509854	1	Up	NO
ENSG00000138757	G3BP2	22798.4	0.369744	0.0693255	0.994852	1	Up	NO
ENSG00000268565		93.6404	-0.369722	0.0853285	0.971448	1	Down	NO
ENSG00000139620	KANSL2	6940.65	0.369681	0.0617028	0.998599	1	Up	NO
ENSG00000171222	SCAND1	2418.08	0.369679	0.0871832	0.967113	1	Up	NO
ENSG00000008853	RHOBTB2	9371.09	-0.369667	0.0905578	0.958289	1	Down	NO
ENSG00000139641	ESYT1	12833.8	-0.369383	0.05705	0.999518	1	Down	NO
ENSG00000203729	LINC00272	3.43132	-0.369374	0.246611	0.34505	1	Down	NO
ENSG00000241413	RN7SL441P	2.95597	0.369293	0.181528	0.557249	1	Up	NO
ENSG00000171533	MAP6	172.351	0.36925	0.190746	0.520814	1	Up	NO
ENSG00000196756	SNHG17	1536.87	0.369061	0.0685967	0.995496	1	Up	NO
ENSG00000055609	KMT2C	13323.1	0.368983	0.0720994	0.992698	1	Up	NO
ENSG00000068878	PSME4	7205.43	0.368744	0.0645852	0.997688	1	Up	NO
ENSG00000227028	SLC8A1-AS1	5.31183	0.368573	0.237524	0.369529	1	Up	NO
ENSG00000101493	ZNF516	628.016	0.368567	0.190773	0.521678	1	Up	NO
ENSG00000233952	FTLP15	1.13693	0.368514	0.340264	0.175912	1	Up	NO
ENSG00000115762	PLEKHB2	6117.18	0.368474	0.0712291	0.993608	1	Up	NO
ENSG00000160321	ZNF208	391.376	-0.368424	0.241841	0.358153	1	Down	NO
ENSG00000138378	STAT4	319.473	0.368395	0.178786	0.569922	1	Up	NO
ENSG00000271161	BOLA2P2	20.5673	-0.368221	0.103504	0.916566	1	Down	NO
ENSG00000110446	SLC15A3	2356.06	0.368204	0.0556578	0.99969	1	Up	NO
ENSG00000254837	LIPT2-AS1	101.362	-0.36802	0.106609	0.904567	1	Down	NO
ENSG00000153896	ZNF599	314.915	-0.367983	0.0637377	0.998088	1	Down	NO
ENSG00000134755	DSC2	13.8428	0.367926	0.254191	0.327649	1	Up	NO
ENSG00000242405	RPL21P100	3.62149	0.367822	0.143334	0.732916	1	Up	NO
ENSG00000100027	YPEL1	3862.76	-0.367801	0.0696338	0.99501	1	Down	NO
ENSG00000237943	PRKCQ-AS1	66.7488	0.367683	0.186461	0.539787	1	Up	NO
ENSG00000152292	SH2D6	9.50634	-0.367547	0.13918	0.753711	1	Down	NO
ENSG00000164509	IL31RA	3.00684	0.367512	0.245318	0.349947	1	Up	NO
ENSG00000111962	UST	159.878	0.367511	0.201235	0.484285	1	Up	NO
ENSG00000222042		6.54037	0.367461	0.171377	0.602976	1	Up	NO
ENSG00000228809		55.9581	0.367445	0.108946	0.895752	1	Up	NO
ENSG00000155850	SLC26A2	1316.3	-0.367437	0.0620577	0.998655	1	Down	NO
ENSG00000088543	C3orf18	447.646	-0.367366	0.0864704	0.970492	1	Down	NO
ENSG00000256316		3.41931	0.367307	0.260538	0.313314	1	Up	NO
ENSG00000221890	NPTXR	26.9884	0.367284	0.143028	0.735367	1	Up	NO
ENSG00000273164		13.9406	-0.367151	0.124337	0.826635	1	Down	NO
ENSG00000197121	PGAP1	241.287	0.367043	0.146773	0.717589	1	Up	NO
ENSG00000182087	TMEM259	15124.7	0.367039	0.0826538	0.978681	1	Up	NO
ENSG00000272308		12.4244	-0.36699	0.0957002	0.945494	1	Down	NO
ENSG00000168461	RAB31	6778.7	-0.366873	0.0981926	0.937433	1	Down	NO
ENSG00000258136	PRDM4-AS1	418.683	0.366839	0.0742757	0.991105	1	Up	NO
ENSG00000188800	TMCO2	3.37845	0.366562	0.146125	0.721578	1	Up	NO
ENSG00000272333	KMT2B	10203.8	0.366531	0.0718102	0.993566	1	Up	NO
ENSG00000105663		10201.6	0.366521	0.0718102	0.993569	1	Up	NO
ENSG00000213888	LINC01521	53.9414	-0.366517	0.0979819	0.938534	1	Down	NO
ENSG00000165269	AQP7	2.42147	-0.366498	0.263397	0.307453	1	Down	NO
ENSG00000269929	MIRLET7A1HG	268.952	0.366389	0.104257	0.916021	1	Up	NO
ENSG00000255164		16.6794	-0.366238	0.0920466	0.957151	1	Down	NO
ENSG00000251323	LINC02728	430.786	-0.366062	0.109469	0.895528	1	Down	NO
ENSG00000237950	LINC02918	33.5259	-0.366029	0.100437	0.930597	1	Down	NO
ENSG00000258768		305.872	-0.365965	0.0633942	0.998373	1	Down	NO
ENSG00000258736		4.7353	0.365943	0.145775	0.724371	1	Up	NO
ENSG00000140939	NOL3	22.3845	0.365886	0.103539	0.919397	1	Up	NO
ENSG00000188981	MSANTD1	86.4717	0.365871	0.0792101	0.985109	1	Up	NO
ENSG00000269896		192.725	-0.36582	0.110455	0.891729	1	Down	NO
ENSG00000268705	BNIP3P26	12.1188	-0.365797	0.123057	0.834977	1	Down	NO
ENSG00000182986	ZNF320	1931.58	-0.36579	0.0459335	0.999993	1	Down	NO
ENSG00000270986	HMGB1P51	3.07786	0.365686	0.162522	0.645518	1	Up	NO
ENSG00000105447	GRWD1	1476.74	0.365671	0.0623668	0.99869	1	Up	NO
ENSG00000196565	HBG2	286.579	0.365614	0.198399	0.497063	1	Up	NO
ENSG00000235001	EIF4A1P2	9.41002	0.365599	0.104891	0.914586	1	Up	NO
ENSG00000197594	ENPP1	37.6909	-0.365597	0.219113	0.426465	1	Down	NO
ENSG00000234390	USP27X-DT	35.7494	-0.365568	0.11228	0.884304	1	Down	NO
ENSG00000261079		93.265	0.365491	0.0744698	0.991299	1	Up	NO
ENSG00000029153	BMAL2	10.7556	0.365322	0.180579	0.567167	1	Up	NO
ENSG00000260534		209.977	0.365251	0.0707592	0.994689	1	Up	NO
ENSG00000231588	SHQ1P1	328.397	-0.365228	0.0585787	0.999448	1	Down	NO
ENSG00000265665		2.59303	-0.365227	0.139696	0.755292	1	Down	NO
ENSG00000167565	SERTAD3	1502.62	0.365198	0.0633109	0.998457	1	Up	NO
ENSG00000258285	TESC-AS1	12.965	0.365143	0.118682	0.85642	1	Up	NO
ENSG00000197863	ZNF790	430.008	-0.365081	0.0557283	0.999741	1	Down	NO
ENSG00000229106	BTBD6P1	536.932	-0.36504	0.0919733	0.958401	1	Down	NO
ENSG00000206082		2.26309	0.364927	0.173703	0.596917	1	Up	NO
ENSG00000255135	EMSY-DT	281.992	-0.36484	0.0800247	0.98432	1	Down	NO
ENSG00000257515		8.49614	-0.364827	0.143078	0.73947	1	Down	NO
ENSG00000174807	CD248	38.286	0.364799	0.171076	0.608573	1	Up	NO
ENSG00000273473		3.11019	-0.364772	0.205985	0.47099	1	Down	NO
ENSG00000158296	SLC13A3	9.25744	0.364732	0.128074	0.812807	1	Up	NO
ENSG00000264347		7.30486	-0.364609	0.140739	0.751279	1	Down	NO
ENSG00000233631		30.0274	-0.364588	0.0837913	0.977904	1	Down	NO
ENSG00000235508	RPS2P7	37.8861	0.36457	0.0915476	0.959964	1	Up	NO
ENSG00000137094	DNAJB5	105.161	0.364545	0.100348	0.932616	1	Up	NO
ENSG00000135842	NIBAN1	242.148	0.364537	0.161045	0.654245	1	Up	NO
ENSG00000198520	ARMH1	1181.88	0.36438	0.115064	0.873907	1	Up	NO
ENSG00000231858	STAT4-AS1	12.5499	0.36438	0.192685	0.520198	1	Up	NO
ENSG00000127314	RAP1B	5958.08	0.364295	0.0671832	0.997037	1	Up	NO
ENSG00000245614	DDX11-AS1	30.6625	-0.36428	0.116054	0.869661	1	Down	NO
ENSG00000166165	CKB	122.812	0.364217	0.108627	0.901564	1	Up	NO
ENSG00000254703	SENCR	23.9042	0.364216	0.104669	0.917201	1	Up	NO
ENSG00000260401		9.37416	0.364127	0.219134	0.428029	1	Up	NO
ENSG00000159388	BTG2	60636.3	0.363927	0.0618327	0.998926	1	Up	NO
ENSG00000185168	LINC00482	2.74419	0.363875	0.236801	0.375924	1	Up	NO
ENSG00000128271	ADORA2A	2300.68	0.363865	0.059252	0.9994	1	Up	NO
ENSG00000228086		37.0651	0.363865	0.071026	0.994768	1	Up	NO
ENSG00000248476	BACH1-IT1	45.2841	0.363832	0.0928007	0.957152	1	Up	NO
ENSG00000259924		43.1846	0.363747	0.116904	0.866673	1	Up	NO
ENSG00000042781	USH2A	2.54179	0.363574	0.34713	0.16878	1	Up	NO
ENSG00000181744	DIPK2A	2167.43	0.363459	0.0618513	0.998948	1	Up	NO
ENSG00000132464	ENAM	127.779	-0.363451	0.232472	0.388527	1	Down	NO
ENSG00000170540	ARL6IP1	13148.7	0.363397	0.0606973	0.999183	1	Up	NO
ENSG00000270951		8.62899	-0.363356	0.14024	0.755915	1	Down	NO
ENSG00000161298	ZNF382	800.772	-0.363331	0.0763353	0.989901	1	Down	NO
ENSG00000118997	DNAH7	24.5355	0.363321	0.104489	0.919004	1	Up	NO
ENSG00000167333	TRIM68	813.826	-0.36328	0.0564386	0.999718	1	Down	NO
ENSG00000172782	FADS6	2.19528	0.363271	0.175776	0.590576	1	Up	NO
ENSG00000163421	PROK2	21.995	0.363248	0.21507	0.442108	1	Up	NO
ENSG00000163092	XIRP2	2.49582	0.363165	0.392389	0.120811	1	Up	NO
ENSG00000065548	ZC3H15	8731.8	0.363016	0.0674757	0.997056	1	Up	NO
ENSG00000138185	ENTPD1	9707.91	-0.362929	0.0675783	0.997017	1	Down	NO
ENSG00000078018	MAP2	2273.82	-0.362881	0.125305	0.829159	1	Down	NO
ENSG00000226505		83.5417	-0.362824	0.110759	0.894695	1	Down	NO
ENSG00000186026	ZNF284	467.759	-0.362802	0.0870084	0.972391	1	Down	NO
ENSG00000165244	ZNF367	726.906	0.362688	0.0725724	0.993806	1	Up	NO
ENSG00000250493		2.83572	0.362677	0.285978	0.263228	1	Up	NO
ENSG00000233998	SETP5	14.9955	0.362564	0.10482	0.918692	1	Up	NO
ENSG00000267128	RNF157-AS1	11.0467	0.362554	0.139487	0.760998	1	Up	NO
ENSG00000229664	IL2RA-AS1	23.4455	0.362464	0.116579	0.870084	1	Up	NO
ENSG00000130035	GALNT8	16.336	0.362402	0.104961	0.918357	1	Up	NO
ENSG00000272418		40.1202	0.36239	0.135785	0.779378	1	Up	NO
ENSG00000258659	TRIM34	1244.77	-0.362328	0.0716236	0.99463	1	Down	NO
ENSG00000235369	RPL36AP15	11.2506	0.362279	0.101506	0.931131	1	Up	NO
ENSG00000230262	LINC02603	223.579	0.362259	0.103683	0.923307	1	Up	NO
ENSG00000214820	MPRIPP1	16.8857	-0.362155	0.101378	0.931719	1	Down	NO
ENSG00000228939	AKT3-IT1	4.25457	0.362123	0.169417	0.620212	1	Up	NO
ENSG00000092445	TYRO3	2.45783	0.362025	0.197382	0.5056	1	Up	NO
ENSG00000261597		144.321	-0.362024	0.0671206	0.997341	1	Down	NO
ENSG00000221916	C19orf73	36.7475	0.361994	0.0888417	0.968791	1	Up	NO
ENSG00000228061	ELP4-AS1	3.4213	0.361954	0.147448	0.723233	1	Up	NO
ENSG00000133639	BTG1	123407	0.361947	0.0734416	0.993235	1	Up	NO
ENSG00000106351	AGFG2	1010.12	-0.361929	0.0778279	0.988573	1	Down	NO
ENSG00000107798	LIPA	3378.29	-0.361919	0.0771344	0.989426	1	Down	NO
ENSG00000239710	RN7SL692P	2.03136	0.361901	0.193702	0.519707	1	Up	NO
ENSG00000254418	SPON1-AS1	37.5271	-0.361891	0.101042	0.93319	1	Down	NO
ENSG00000260855		42.3749	-0.361884	0.105374	0.917436	1	Down	NO
ENSG00000211784	TRAV10	1.96369	0.361778	0.277392	0.280716	1	Up	NO
ENSG00000138769	CDKL2	6.75875	0.361703	0.143616	0.742308	1	Up	NO
ENSG00000225892		969.809	0.361698	0.074957	0.991877	1	Up	NO
ENSG00000230530	LIMD1-AS1	1499.65	-0.361663	0.0733395	0.993392	1	Down	NO
ENSG00000058404	CAMK2B	11.0669	0.361575	0.128578	0.815709	1	Up	NO
ENSG00000145555	MYO10	7.43894	0.361573	0.236004	0.380317	1	Up	NO
ENSG00000204366	ZBTB12	138.674	-0.361505	0.0915121	0.962569	1	Down	NO
ENSG00000177173	NAP1L4P1	98.8635	0.361458	0.105336	0.918111	1	Up	NO
ENSG00000181885	CLDN7	276.067	-0.361443	0.145782	0.732208	1	Down	NO
ENSG00000226253	MRPL35P3	12.1625	-0.361416	0.111242	0.894643	1	Down	NO
ENSG00000170545	SMAGP	206.48	0.361357	0.0728489	0.993875	1	Up	NO
ENSG00000252680	RNA5SP449	4.17863	-0.361341	0.152131	0.701707	1	Down	NO
ENSG00000199933	RNY1P16	61.2917	0.361197	0.142954	0.746415	1	Up	NO
ENSG00000150977	RILPL2	3284.76	0.361196	0.0701297	0.995856	1	Up	NO
ENSG00000120539	MASTL	2616.41	0.361106	0.0805134	0.985213	1	Up	NO
ENSG00000226564	FTH1P20	26.2245	0.360971	0.0829058	0.98145	1	Up	NO
ENSG00000213231	TCL1B	253.799	-0.360969	0.114315	0.88224	1	Down	NO
ENSG00000174951	FUT1	9.50556	0.36082	0.112027	0.892196	1	Up	NO
ENSG00000225539	LINC01821	1.52179	0.360795	0.385569	0.127542	1	Up	NO
ENSG00000074590	NUAK1	27.3675	0.360777	0.12634	0.827713	1	Up	NO
ENSG00000105656	ELL	2736.1	0.360639	0.0676941	0.997242	1	Up	NO
ENSG00000105711	SCN1B	45.082	0.360638	0.122918	0.84403	1	Up	NO
ENSG00000145723	GIN1	224.612	-0.360524	0.0939713	0.956758	1	Down	NO
ENSG00000229587		17.0399	0.360484	0.0951226	0.953512	1	Up	NO
ENSG00000179523	EIF3J-DT	989.149	-0.360443	0.0406645	1	1	Down	NO
ENSG00000232373	MTCYBP3	3.61807	0.360421	0.191629	0.529776	1	Up	NO
ENSG00000254856	NDUFA3P2	2.05874	0.36042	0.18217	0.567908	1	Up	NO
ENSG00000161714	PLCD3	127.211	0.360401	0.132097	0.80072	1	Up	NO
ENSG00000158417	EIF5B	5878.65	0.360385	0.058246	0.999618	1	Up	NO
ENSG00000223916	RPL18AP9	15.911	0.360377	0.143153	0.746864	1	Up	NO
ENSG00000146215	CRIP3	620.455	-0.360258	0.11571	0.877219	1	Down	NO
ENSG00000110851	PRDM4	11606.7	0.360152	0.0704085	0.995854	1	Up	NO
ENSG00000215190	LINC00680	481.665	-0.360117	0.0697567	0.996248	1	Down	NO
ENSG00000174521	TTC9B	12.2022	0.360067	0.122043	0.848994	1	Up	NO
ENSG00000070882	OSBPL3	1501.44	0.360055	0.0945336	0.955585	1	Up	NO
ENSG00000117906	RCN2	3601.05	0.360009	0.0825156	0.982575	1	Up	NO
ENSG00000239264	TXNDC5	28944.8	-0.359792	0.0950306	0.954401	1	Down	NO
ENSG00000165195	PIGA	2958.63	0.359781	0.0750622	0.992289	1	Up	NO
ENSG00000235790	PEF1-AS1	14.9748	0.359733	0.0924779	0.961469	1	Up	NO
ENSG00000168661	ZNF30	244.709	-0.359638	0.0804331	0.985943	1	Down	NO
ENSG00000183662	TAFA1	2.75674	0.359629	0.229291	0.401604	1	Up	NO
ENSG00000187961	KLHL17	352.713	0.359549	0.0834734	0.981185	1	Up	NO
ENSG00000243710	CFAP57	155.303	-0.35952	0.0626238	0.998988	1	Down	NO
ENSG00000269194		69.8601	0.359444	0.0874159	0.973679	1	Up	NO
ENSG00000123191	ATP7B	13.3057	0.359443	0.123877	0.841472	1	Up	NO
ENSG00000141985	SH3GL1	2490.22	0.359428	0.0468209	0.999994	1	Up	NO
ENSG00000159023	EPB41	22251.8	-0.359426	0.0556446	0.999825	1	Down	NO
ENSG00000269202		98.1412	-0.359394	0.10232	0.931534	1	Down	NO
ENSG00000230732		96.5101	0.359388	0.124518	0.838564	1	Up	NO
ENSG00000213639	PPP1CB	12797.2	0.359386	0.067344	0.997537	1	Up	NO
ENSG00000152926	ZNF117	3748.09	-0.359341	0.0764749	0.990981	1	Down	NO
ENSG00000049239	H6PD	4285.79	-0.359109	0.0565715	0.999775	1	Down	NO
ENSG00000172113	NME6	685.005	-0.358967	0.0508974	0.999966	1	Down	NO
ENSG00000232470		58.1331	0.358939	0.078832	0.988368	1	Up	NO
ENSG00000089558	KCNH4	34.7478	0.358903	0.129553	0.815479	1	Up	NO
ENSG00000247828	TMEM161B-DT	806.09	-0.358824	0.0677076	0.997443	1	Down	NO
ENSG00000250802	ZBED3-AS1	101.291	-0.358821	0.0872141	0.974489	1	Down	NO
ENSG00000199377	RNU5F-1	32.0096	0.358759	0.18067	0.576655	1	Up	NO
ENSG00000173598	NUDT4	6678.86	0.358728	0.0626916	0.999014	1	Up	NO
ENSG00000241544	LINC02029	18.129	0.358689	0.137946	0.775185	1	Up	NO
ENSG00000125534	PPDPF	3993.58	0.358674	0.0746515	0.99295	1	Up	NO
ENSG00000049449	RCN1	235.608	0.358665	0.0729648	0.994357	1	Up	NO
ENSG00000134247	PTGFRN	9.64931	0.358505	0.177164	0.591959	1	Up	NO
ENSG00000232818	RPS2P32	82.9229	0.358362	0.0846337	0.979749	1	Up	NO
ENSG00000165626	BEND7	17.4602	0.358313	0.241859			Up	NO
ENSG00000109943	CRTAM	42.6851	0.358266	0.132188	0.803867	1	Up	NO
ENSG00000229927	RHEBP1	3.76782	0.358243	0.135647	0.787141	1	Up	NO
ENSG00000207392	SNORA20	20.3874	0.357819	0.0946605	0.957166	1	Up	NO
ENSG00000237993		3.05281	0.357802	0.183242	0.567319	1	Up	NO
ENSG00000184508	HDDC3	481.729	-0.357745	0.084192	0.980848	1	Down	NO
ENSG00000187391	MAGI2	60.9532	-0.357699	0.0918896	0.964566	1	Down	NO
ENSG00000159674	SPON2	677.569	0.357684	0.149435	0.720954	1	Up	NO
ENSG00000241933	DENND6A-DT	11.5603	0.357614	0.171852	0.616553	1	Up	NO
ENSG00000261898		58.3721	-0.3575	0.077487	0.990435	1	Down	NO
ENSG00000197580	BCO2	78.9506	0.357382	0.0937811	0.959925	1	Up	NO
ENSG00000164105	SAP30	63.1053	0.357317	0.0909912	0.967049	1	Up	NO
ENSG00000214760	RPL21P1	6.56003	0.35728	0.11755	0.873529	1	Up	NO
ENSG00000267317		112.981	-0.357203	0.0906495	0.967943	1	Down	NO
ENSG00000155093	PTPRN2	71.7865	0.357149	0.18707	0.552541	1	Up	NO
ENSG00000062716	VMP1	2404.7	0.357145	0.0621835	0.999186	1	Up	NO
ENSG00000135778	NTPCR	1652.58	-0.357133	0.0602382	0.999479	1	Down	NO
ENSG00000089902	RCOR1	2849.93	0.357114	0.0563769	0.999813	1	Up	NO
ENSG00000260766		127.749	-0.35694	0.102432	0.93386	1	Down	NO
ENSG00000106049	HIBADH	501.493	-0.356903	0.0633808	0.998961	1	Down	NO
ENSG00000228380	MYL6BP1	3.84812	0.356898	0.175623	0.601088	1	Up	NO
ENSG00000235582		9.58668	0.356841	0.101818	0.936054	1	Up	NO
ENSG00000105849	POLR1F	2920.4	0.356741	0.0722628	0.995234	1	Up	NO
ENSG00000271711	SAP30P1	21.2422	0.356715	0.124868	0.841185	1	Up	NO
ENSG00000271996		9.78486	0.356597	0.16321	0.657399	1	Up	NO
ENSG00000234937		19.6957	0.356558	0.116594	0.878761	1	Up	NO
ENSG00000256452		6.17437	-0.356536	0.120798	0.860154	1	Down	NO
ENSG00000261690		167.63	-0.35648	0.0663813	0.998174	1	Down	NO
ENSG00000260213	CENPN-AS1	11.2946	0.356431	0.101875	0.9363	1	Up	NO
ENSG00000133816	MICAL2	58.8945	0.356353	0.170733	0.623521	1	Up	NO
ENSG00000227394	RPL11P1	191.18	-0.356322	0.10526	0.924563	1	Down	NO
ENSG00000213891	RPL3P6	14.6822	0.356213	0.0965707	0.953157	1	Up	NO
ENSG00000197128	ZNF772	644.767	-0.356186	0.0747341	0.993465	1	Down	NO
ENSG00000177383	MAGEF1	1612.95	-0.356135	0.072115	0.995439	1	Down	NO
ENSG00000267587		2.89834	0.356084	0.194047	0.526291	1	Up	NO
ENSG00000198150		275.907	-0.356053	0.102393	0.934951	1	Down	NO
ENSG00000251307	CCNO-DT	9.00467	0.355977	0.102856	0.933452	1	Up	NO
ENSG00000249364	LINC02997	2.95548	0.35597	0.189825	0.543102	1	Up	NO
ENSG00000144668	ITGA9	9.30289	0.355967	0.168473	0.634306	1	Up	NO
ENSG00000102309	PIN4	435.446	-0.355966	0.0765144	0.99189	1	Down	NO
ENSG00000237360	CHCHD4P2	35.6647	-0.35594	0.150371	0.719389	1	Down	NO
ENSG00000271937		6.9542	0.355915	0.109604	0.908616	1	Up	NO
ENSG00000235629	LINC02922	1.77454	0.355902	0.195685	0.5202	1	Up	NO
ENSG00000110169	HPX	30.8073	0.355828	0.0886265	0.973388	1	Up	NO
ENSG00000124140	SLC12A5	7.41684	0.355825	0.128984	0.823237	1	Up	NO
ENSG00000120318	ARAP3	52.1693	0.355707	0.144598	0.747812	1	Up	NO
ENSG00000231066	NPM1P9	5.3982	-0.355688	0.115845	0.883237	1	Down	NO
ENSG00000169895	SYAP1	8625.49	0.355662	0.108883	0.911748	1	Up	NO
ENSG00000262870	CYCSP40	4.50561	0.355594	0.139479	0.772962	1	Up	NO
ENSG00000248115	SCFD2-AS1	18.7799	0.35546	0.110306	0.906425	1	Up	NO
ENSG00000170190	SLC16A5	1007.56	-0.355448	0.0821502	0.985178	1	Down	NO
ENSG00000254527	ENPP7P12	1.8586	0.355346	0.219086	0.437866	1	Up	NO
ENSG00000258196		2.81058	-0.35532	0.229559	0.405114	1	Down	NO
ENSG00000170340	B3GNT2	2915.11	0.355256	0.0751863	0.993292	1	Up	NO
ENSG00000245573	BDNF-AS	112.292	-0.355254	0.0779261	0.990631	1	Down	NO
ENSG00000164976	MYORG	33.856	0.355197	0.106874	0.919953	1	Up	NO
ENSG00000118557	PMFBP1	791.913	0.35517	0.0825282	0.984734	1	Up	NO
ENSG00000228716	DHFR	991.423	-0.355048	0.0989091	0.947256	1	Down	NO
ENSG00000258588	TRIM6-TRIM34	1146.35	-0.354994	0.0716215	0.995937	1	Down	NO
ENSG00000233476	EEF1A1P6	3205.78	0.354847	0.122995	0.852742	1	Up	NO
ENSG00000235173	HGH1	22.4007	-0.354845	0.127971	0.829612	1	Down	NO
ENSG00000075415	SLC25A3	19748.1	0.354755	0.0558231	0.999864	1	Up	NO
ENSG00000138759	FRAS1	3.10166	0.354719	0.269911	0.301159	1	Up	NO
ENSG00000254965	C1DP5	18.4074	-0.354706	0.0990048	0.947288	1	Down	NO
ENSG00000270175		37.5116	0.35467	0.0756353	0.993038	1	Up	NO
ENSG00000123472	ATPAF1	1282.29	-0.354644	0.0609357	0.999465	1	Down	NO
ENSG00000221817	PPP3CB-AS1	1740.12	-0.354533	0.061421	0.999404	1	Down	NO
ENSG00000237638	LINC02245	318.536	-0.354518	0.102149	0.937406	1	Down	NO
ENSG00000236913	RPS13P3	3.10861	0.354482	0.177155	0.598114	1	Up	NO
ENSG00000141720		3755.08	-0.35447	0.0675149	0.997954	1	Down	NO
ENSG00000176055	MBLAC2	656.767	-0.354389	0.0858091	0.979709	1	Down	NO
ENSG00000137266	SLC22A23	396.714	0.354274	0.124295	0.847658	1	Up	NO
ENSG00000164742	ADCY1	12.8585	0.354255	0.124362	0.84738	1	Up	NO
ENSG00000255414		3.85427	0.354254	0.188929	0.549106	1	Up	NO
ENSG00000231359	RPL31P34	8.13973	-0.35424	0.128536	0.827911	1	Down	NO
ENSG00000268509		247.342	0.354193	0.103652	0.932655	1	Up	NO
ENSG00000163517	HDAC11	161.323	-0.354161	0.0802637	0.988246	1	Down	NO
ENSG00000272843		41.4068	0.354146	0.0834113	0.98383	1	Up	NO
ENSG00000130055	GDPD2	2.31257	0.354069	0.179396	0.589073	1	Up	NO
ENSG00000141933	TPGS1	139.217	0.354034	0.156001	0.695544	1	Up	NO
ENSG00000272216		391.545	-0.35402	0.1406	0.770143	1	Down	NO
ENSG00000259513	CYCSP38	5.71434	-0.353996	0.116869	0.881239	1	Down	NO
ENSG00000170684	ZNF296	506.572	0.353943	0.0742956	0.994301	1	Up	NO
ENSG00000090013	BLVRB	331.536	0.353928	0.0865168	0.978665	1	Up	NO
ENSG00000163132	MSX1	5.42836	0.353857	0.192022	0.537274	1	Up	NO
ENSG00000092931	MFSD11	4925.05	0.353813	0.0466003	0.999997	1	Up	NO
ENSG00000270179		117.943	-0.353738	0.0883264	0.975278	1	Down	NO
ENSG00000141030	COPS3	4058.93	0.35365	0.0586133	0.999719	1	Up	NO
ENSG00000238317	SNORD11	4.17574	0.35356	0.161429	0.670656	1	Up	NO
ENSG00000186716	BCR	2234.64	0.353548	0.0946473	0.960722	1	Up	NO
ENSG00000054598	FOXC1	37.0067	0.353512	0.143422	0.757246	1	Up	NO
ENSG00000198221	AFDN-DT	3.80515	0.35351	0.189763	0.546777	1	Up	NO
ENSG00000207205	RNVU1-15	45.9475	0.353461	0.168175	0.63964	1	Up	NO
ENSG00000213976		131.5	-0.353419	0.083683	0.98373	1	Down	NO
ENSG00000181788	SIAH2	5362.54	0.353403	0.0693411	0.997331	1	Up	NO
ENSG00000137819	PAQR5	3.2394	0.353374	0.192222	0.537142	1	Up	NO
ENSG00000271784	TP53RK-DT	3.82968	0.35337	0.141892	0.764937	1	Up	NO
ENSG00000116661	FBXO2	321.667	-0.353161	0.0873453	0.97753	1	Down	NO
ENSG00000162896	PIGR	5983.82	-0.35309	0.0913932	0.969075	1	Down	NO
ENSG00000219392	ZNF602P	9.413	-0.353069	0.122952	0.855651	1	Down	NO
ENSG00000250222	TRIM7-AS2	47.3955	-0.353063	0.0868319	0.978546	1	Down	NO
ENSG00000221246		1.86448	-0.353015	0.168145	0.640487	1	Down	NO
ENSG00000143337	TOR1AIP1	7881.53	0.353006	0.0658029	0.998604	1	Up	NO
ENSG00000236662		9.97815	-0.352994	0.105339	0.928082	1	Down	NO
ENSG00000230633		99.2517	-0.352969	0.10965	0.912139	1	Down	NO
ENSG00000162104	ADCY9	198.358	0.352948	0.167583	0.643155	1	Up	NO
ENSG00000234637	RPS19P6	73.6976	-0.352947	0.138726	0.781056	1	Down	NO
ENSG00000272093		337.646	-0.352925	0.0723454	0.995824	1	Down	NO
ENSG00000103196	CRISPLD2	51.0977	0.352882	0.174683	0.611366	1	Up	NO
ENSG00000118971	CCND2	5580.47	0.352847	0.0727097	0.99561	1	Up	NO
ENSG00000152117	SMPD4BP	4963.92	0.352761	0.0735691	0.995057	1	Up	NO
ENSG00000173588	CEP83	545.018	0.352738	0.0628965	0.999243	1	Up	NO
ENSG00000253741	LNCOC1	46.9569	-0.352716	0.133339	0.807478	1	Down	NO
ENSG00000163950	SLBP	4196.85	0.35262	0.0909047	0.970497	1	Up	NO
ENSG00000272955		69.0747	-0.352605	0.181637	0.58168	1	Down	NO
ENSG00000076770	MBNL3	7993.74	-0.35257	0.0799523	0.989167	1	Down	NO
ENSG00000069712		269.915	-0.352534	0.0949551	0.960718	1	Down	NO
ENSG00000226469	ADAM1B	23.0923	-0.352524	0.0966634	0.956106	1	Down	NO
ENSG00000144452	ABCA12	4.20553	0.352486	0.170676	0.629849	1	Up	NO
ENSG00000248180	GAPDHP60	4.08147	0.352443	0.12513	0.846634	1	Up	NO
ENSG00000253854		53.5261	-0.352375	0.0981413	0.952023	1	Down	NO
ENSG00000131480	AOC2	165.496	0.352284	0.0786244	0.990755	1	Up	NO
ENSG00000171136	RLN3	6.0101	0.352282	0.124168	0.851299	1	Up	NO
ENSG00000029534	ANK1	824.276	-0.352267	0.0779395	0.991471	1	Down	NO
ENSG00000168491	CCDC110	8.74019	0.352266	0.182902	0.576827	1	Up	NO
ENSG00000076716	GPC4	3.49324	0.352228	0.278358	0.284589	1	Up	NO
ENSG00000221164	SNORA11F	4.16091	-0.352005	0.104909	0.930688	1	Down	NO
ENSG00000135722	FBXL8	83.759	0.352002	0.0990756	0.949602	1	Up	NO
ENSG00000261652	PIERCE2	25.5552	0.351997	0.0985424	0.951188	1	Up	NO
ENSG00000250900	TRIM7-AS1	24.1902	-0.351981	0.101734	0.941364	1	Down	NO
ENSG00000148840	PPRC1	2978.61	0.351904	0.0551784	0.999909	1	Up	NO
ENSG00000224157	HCG14	2.34643	0.351854	0.17243	0.622957	1	Up	NO
ENSG00000255624	C10orf88B	147.261	-0.351797	0.122237	0.86079	1	Down	NO
ENSG00000234277	LINC01641	4.57058	0.351792	0.15707	0.694156	1	Up	NO
ENSG00000144579	CTDSP1	4165.98	-0.351791	0.0775357	0.991998	1	Down	NO
ENSG00000249825	THBS4-AS1	151.584	-0.351758	0.122634	0.859061	1	Down	NO
ENSG00000205702	CYP2D7	175.409	0.351661	0.080724	0.988536	1	Up	NO
ENSG00000105732	ZNF574	1035.58	0.351652	0.0618843	0.999432	1	Up	NO
ENSG00000152527	PLEKHH2	4.93632	0.351638	0.206827	0.48415	1	Up	NO
ENSG00000128272	ATF4	37136.7	0.351459	0.0584021	0.999768	1	Up	NO
ENSG00000104918	RETN	12.932	0.351298	0.247171	0.358937	1	Up	NO
ENSG00000268655	SAXO3	42.687	-0.351282	0.137859	0.788015	1	Down	NO
ENSG00000211734	TRBV5-1	23.9778	0.351276	0.217741	0.446773	1	Up	NO
ENSG00000136636	KCTD3	156.259	0.351257	0.172839	0.622051	1	Up	NO
ENSG00000240996		4.15169	-0.351243	0.163753	0.663553	1	Down	NO
ENSG00000232162	USP12-AS1	2.47955	0.3512	0.17407	0.616655	1	Up	NO
ENSG00000213820	RPL13P2	7.24573	0.351167	0.11923	0.875037	1	Up	NO
ENSG00000147434	CHRNA6	3.08315	0.351134	0.159239	0.684934	1	Up	NO
ENSG00000126524	SBDS	19009.8	0.351122	0.0850421	0.982609	1	Up	NO
ENSG00000184661	CDCA2	20.7766	0.351116	0.0975831	0.954729	1	Up	NO
ENSG00000189419	SPATA41	1.59251	0.351106	0.269068	0.305448	1	Up	NO
ENSG00000204764	RANBP17	2.0717	0.350967	0.220086	0.43937	1	Up	NO
ENSG00000224067		2.2203	-0.35095	0.187082	0.561285	1	Down	NO
ENSG00000132613	MTSS2	940.069	0.35089	0.112287	0.904426	1	Up	NO
ENSG00000136631	VPS45	2010.95	-0.350851	0.0683805	0.997967	1	Down	NO
ENSG00000131747	TOP2A	311.492	0.3508	0.0931233	0.966615	1	Up	NO
ENSG00000272654	JTB-DT	92.0111	-0.350786	0.0807439	0.988807	1	Down	NO
ENSG00000268530		152.312	0.350783	0.0743161	0.994898	1	Up	NO
ENSG00000124532	MRS2	1320.91	-0.350469	0.0721753	0.996294	1	Down	NO
ENSG00000170264	FAM161A	308.156	-0.350235	0.0772229	0.992682	1	Down	NO
ENSG00000197880	MDS2	531.207	-0.35021	0.119942	0.873297	1	Down	NO
ENSG00000263823		231.767	0.350092	0.0527385	0.999966	1	Up	NO
ENSG00000232218	RGL4P1	19.7908	0.350067	0.0862352	0.981129	1	Up	NO
ENSG00000176853	FAM91A1	6272.75	0.350003	0.0653735	0.998889	1	Up	NO
ENSG00000163823	CCR1	98.9845	0.35	0.192555	0.540407	1	Up	NO
ENSG00000261513		4.54896	0.349953	0.198624	0.516737	1	Up	NO
ENSG00000255010	COX5BP4	12.3632	-0.349913	0.113555	0.900603	1	Down	NO
ENSG00000113319	RASGRF2	76.5016	0.349789	0.11955	0.875606	1	Up	NO
ENSG00000255112	CHMP1B	12072.1	0.349787	0.052087	0.999974	1	Up	NO
ENSG00000230433		29.231	0.349644	0.119579	0.875686	1	Up	NO
ENSG00000241014	GPR199P	785.73	-0.34952	0.053393	0.999959	1	Down	NO
ENSG00000127364	TAS2R4	43.4514	-0.349453	0.129666	0.830157	1	Down	NO
ENSG00000233334	FAM53B-AS1	53.2323	0.349204	0.109277	0.918109	1	Up	NO
ENSG00000239122	RNU2-11P	2.1487	-0.349193	0.160803	0.680687	1	Down	NO
ENSG00000116478	HDAC1	10349.6	-0.349184	0.0467781	0.999998	1	Down	NO
ENSG00000196428	TSC22D2	3639.33	0.349108	0.0558738	0.999906	1	Up	NO
ENSG00000259248	USP3-AS1	1942.26	0.349086	0.063289	0.999317	1	Up	NO
ENSG00000226434		2.48337	0.349082	0.263109	0.320604	1	Up	NO
ENSG00000197162	ZNF785	568.176	-0.349056	0.0715334	0.996822	1	Down	NO
ENSG00000227077		40.1849	0.349034	0.0840345	0.985064	1	Up	NO
ENSG00000164406	LEAP2	202.135	-0.348967	0.086184	0.981741	1	Down	NO
ENSG00000267191	ZNF45-AS1	10.183	-0.348927	0.131535	0.822163	1	Down	NO
ENSG00000244482	LILRA6	200.349	0.348749	0.139252	0.785416	1	Up	NO
ENSG00000113749	HRH2	30.2671	0.34871	0.178565	0.600641	1	Up	NO
ENSG00000175063	UBE2C	18.111	0.348691	0.121997	0.866427	1	Up	NO
ENSG00000241950	RPL29P23	3.06539	-0.348572	0.168807	0.644455	1	Down	NO
ENSG00000101846	STS	362.215	0.348553	0.0696211	0.997719	1	Up	NO
ENSG00000144451	SPAG16	433.898	-0.348469	0.0717505	0.996788	1	Down	NO
ENSG00000101333	PLCB4	2.16681	0.348403	0.27684	0.290128	1	Up	NO
ENSG00000128165	ADM2	82.1808	0.34837	0.162788	0.672671	1	Up	NO
ENSG00000237938		249.901	0.34835	0.0492461	0.999993	1	Up	NO
ENSG00000237611	Metazoa_SRP	11.6162	-0.348344	0.095211	0.963286	1	Down	NO
ENSG00000047457	CP	561.581	-0.348315	0.0671687	0.998544	1	Down	NO
ENSG00000248429	GASK1B-AS1	18.2341	0.348309	0.235088	0.395431	1	Up	NO
ENSG00000272562	H3-3A-DT	19.1392	-0.348269	0.0961381	0.960975	1	Down	NO
ENSG00000259378	DCAF13P3	18.5702	0.348262	0.0978171	0.956485	1	Up	NO
ENSG00000169764	UGP2	3423.77	-0.348237	0.0654123	0.998972	1	Down	NO
ENSG00000264443		327.381	-0.348215	0.0865728	0.981448	1	Down	NO
ENSG00000182347	PDSS1P1	7.27636	-0.348193	0.146644	0.750403	1	Down	NO
ENSG00000230982	DSTNP1	90.54	-0.348148	0.0941635	0.966006	1	Down	NO
ENSG00000156711	MAPK13	2582.1	-0.34814	0.0626601	0.999437	1	Down	NO
ENSG00000169629	RGPD8	476.902	0.348088	0.095936	0.961637	1	Up	NO
ENSG00000241556	RPL29P26	47.6693	0.348072	0.0924438	0.97005	1	Up	NO
ENSG00000179044	EXOC3L1	2.96106	0.348038	0.142719	0.769748	1	Up	NO
ENSG00000273375		49.9635	0.347986	0.125	0.85398	1	Up	NO
ENSG00000197978	GOLGA6L9	2.8254	-0.347899	0.255308	0.340565	1	Down	NO
ENSG00000235962	RPL7AP53	18.9769	-0.347798	0.184852	0.575044	1	Down	NO
ENSG00000139496	NUP58	4552.8	0.347792	0.0703868	0.997488	1	Up	NO
ENSG00000184205	TSPYL2	25749.6	0.347791	0.0895828	0.976212	1	Up	NO
ENSG00000164530	PI16	51.486	-0.347753	0.175478	0.615642	1	Down	NO
ENSG00000152749	GPR180	871.131	-0.347686	0.0620647	0.999522	1	Down	NO
ENSG00000248593	DSTNP2	105.248	-0.347561	0.0724227	0.996562	1	Down	NO
ENSG00000221971	TTC4P1	4.09137	0.347406	0.283362	0.277089	1	Up	NO
ENSG00000213445	SIPA1	4547.12	0.347368	0.0743011	0.995503	1	Up	NO
ENSG00000187626	ZKSCAN4	252.933	-0.347352	0.0578407	0.999847	1	Down	NO
ENSG00000242689	CNTF	198.464	0.347315	0.0841774	0.98555	1	Up	NO
ENSG00000020129	NCDN	851.096	-0.347269	0.0889181	0.977769	1	Down	NO
ENSG00000178951	ZBTB7A	2219.72	0.347263	0.0585477	0.999813	1	Up	NO
ENSG00000206737	RNVU1-18	26.5532	0.347117	0.1808	0.593294	1	Up	NO
ENSG00000026508	CD44	27562.2	0.347102	0.0753639	0.994838	1	Up	NO
ENSG00000234996	ACTG1P25	7.86048	0.347079	0.116642	0.891697	1	Up	NO
ENSG00000116044	NFE2L2	3802.2	0.347061	0.0628578	0.999444	1	Up	NO
ENSG00000259151	CAP2P1	11.9592	0.346988	0.113009	0.906495	1	Up	NO
ENSG00000232179	MTATP6P29	2.8648	0.346923	0.143925	0.765707	1	Up	NO
ENSG00000156502	SUPV3L1	3307.63	0.34692	0.0765121	0.994022	1	Up	NO
ENSG00000199545	RNA5SP195	2.7632	0.346848	0.165397	0.662901	1	Up	NO
ENSG00000162849	KIF26B	56.1455	0.346728	0.141213	0.779198	1	Up	NO
ENSG00000229926	IL9RP1	3.1339	-0.346726	0.265284	0.317123	1	Down	NO
ENSG00000266904	LINC00663	304.18	-0.346711	0.0607123	0.999676	1	Down	NO
ENSG00000266942		5.82748	-0.346708	0.122975	0.864955	1	Down	NO
ENSG00000216316	RPL13AP15	17.6168	0.346704	0.131837	0.824225	1	Up	NO
ENSG00000263214		65.2464	-0.346697	0.0732317	0.996244	1	Down	NO
ENSG00000104980	TIMM44	1514.16	0.346652	0.0526241	0.999975	1	Up	NO
ENSG00000255552	LY6G6E	15.4967	-0.346637	0.141188	0.779466	1	Down	NO
ENSG00000180089	TMEM86B	376.068	0.346622	0.0691715	0.998056	1	Up	NO
ENSG00000211769	TRBJ2-5	2.20167	-0.346602	0.249579	0.356411	1	Down	NO
ENSG00000236609	ZNF853	833.785	-0.34644	0.0726632	0.996586	1	Down	NO
ENSG00000200893	RNU6-944P	2.96171	0.346403	0.198846	0.520461	1	Up	NO
ENSG00000228168	HNRNPA1P21	4.25898	0.34637	0.145939	0.756817	1	Up	NO
ENSG00000143632	ACTA1	23.1464	0.346271	0.104707	0.937426	1	Up	NO
ENSG00000261474		76.0901	-0.346156	0.090819	0.974694	1	Down	NO
ENSG00000207697	MIR573	8.01692	-0.346114	0.101845	0.946673	1	Down	NO
ENSG00000198742	SMURF1	4223.25	0.346101	0.0959014	0.963224	1	Up	NO
ENSG00000229473	RGS17P1	168.526	0.346056	0.0864523	0.982643	1	Up	NO
ENSG00000093009	CDC45	20.7272	0.346037	0.111886	0.912019	1	Up	NO
ENSG00000262380		20.6828	0.346018	0.115196	0.899005	1	Up	NO
ENSG00000166046	TCP11L2	5661.39	0.345989	0.0638085	0.999347	1	Up	NO
ENSG00000258752	FOXN3-AS3	4.12325	0.345916	0.137149	0.800142	1	Up	NO
ENSG00000270469		2.75717	-0.345854	0.157606	0.701272	1	Down	NO
ENSG00000160360	GPSM1	40.0111	0.34585	0.128908	0.839253	1	Up	NO
ENSG00000230487	PSMG3-AS1	620.109	-0.345677	0.0854387	0.984375	1	Down	NO
ENSG00000261799		775.486	-0.345671	0.0903841	0.975838	1	Down	NO
ENSG00000130340	SNX9	12175.4	0.345605	0.110337	0.918378	1	Up	NO
ENSG00000243960		683.518	-0.34557	0.0674221	0.998653	1	Down	NO
ENSG00000222020	HDAC4-AS1	22.5181	0.345542	0.11984	0.880292	1	Up	NO
ENSG00000254554	ADM-DT	2.07829	0.345538	0.211756	0.473784	1	Up	NO
ENSG00000205929	EPCIP	18.1336	-0.345527	0.14497	0.762906	1	Down	NO
ENSG00000079482	OPHN1	8.53598	0.345428	0.21089	0.476985	1	Up	NO
ENSG00000169136	ATF5	2214.69	0.345426	0.103343	0.942668	1	Up	NO
ENSG00000186868	MAPT	26.1668	0.345409	0.111463	0.914382	1	Up	NO
ENSG00000164306	PRIMPOL	774.364	-0.345271	0.0671517	0.998738	1	Down	NO
ENSG00000238113	LINC01410	563.733	-0.34523	0.111104	0.91595	1	Down	NO
ENSG00000102032	RENBP	564.552	-0.345195	0.0877459	0.980911	1	Down	NO
ENSG00000218632	RPL7P28	2.99257	0.345156	0.190234	0.556382	1	Up	NO
ENSG00000232233	LINC02043	2.61316	0.34515	0.153966	0.719892	1	Up	NO
ENSG00000105173	CCNE1	496.474	0.34514	0.0801338	0.991197	1	Up	NO
ENSG00000272255		35.524	-0.34513	0.100192	0.952451	1	Down	NO
ENSG00000111666	CHPT1	11382.3	0.345023	0.0904814	0.976011	1	Up	NO
ENSG00000235145	RPSAP16	15.416	0.344993	0.122745	0.868433	1	Up	NO
ENSG00000168702	LRP1B	1.75558	0.344926	0.364387	0.152642	1	Up	NO
ENSG00000131095	GFAP	3.26529	0.344851	0.141371	0.781467	1	Up	NO
ENSG00000184254	ALDH1A3	25.5121	-0.344826	0.121478	0.874215	1	Down	NO
ENSG00000221968	FADS3	2765.08	0.34475	0.105731	0.935578	1	Up	NO
ENSG00000130150	MOSPD2	821.149	-0.344738	0.0838534	0.986975	1	Down	NO
ENSG00000273219		5.57393	-0.344727	0.148322	0.747913	1	Down	NO
ENSG00000172728	FUT10	218.742	-0.344693	0.106221	0.933992	1	Down	NO
ENSG00000243519	IGLVIVOR22-2	8.03046	0.344564	0.122416	0.870489	1	Up	NO
ENSG00000121380	BCL2L14	13.7681	0.344478	0.167947	0.654785	1	Up	NO
ENSG00000234699		8.55798	-0.344434	0.129105	0.840485	1	Down	NO
ENSG00000203813		73.0187	0.344421	0.152868	0.726377	1	Up	NO
ENSG00000241520		5.42829	-0.344346	0.151773	0.731794	1	Down	NO
ENSG00000228817	BACH1-IT2	22.3752	0.344331	0.111144	0.916854	1	Up	NO
ENSG00000223946		9.49332	-0.344306	0.153397	0.724006	1	Down	NO
ENSG00000204869	IGFL4	2.03648	-0.344268	0.167579	0.656811	1	Down	NO
ENSG00000264350	SNRPGP2	37.5414	0.344007	0.0783797	0.993122	1	Up	NO
ENSG00000163877	SNIP1	3743.93	0.344003	0.0900709	0.977357	1	Up	NO
ENSG00000245025	RHOBTB2-AS1	2186.58	-0.343849	0.0850032	0.985741	1	Down	NO
ENSG00000226981	ABHD17AP6	70.3659	0.343839	0.232295	0.408032	1	Up	NO
ENSG00000184551		1605.6	0.343637	0.0796545	0.992062	1	Up	NO
ENSG00000119004	CYP20A1	1109.44	0.343635	0.0520498	0.999984	1	Up	NO
ENSG00000144647	POMGNT2	57.7433	0.343601	0.161321	0.687189	1	Up	NO
ENSG00000188342	GTF2F2	877.607	0.343592	0.0514456	0.999988	1	Up	NO
ENSG00000119048	UBE2B	5021.92	0.343578	0.0645472	0.999321	1	Up	NO
ENSG00000144852	NR1I2	20.7643	-0.343563	0.127809	0.847755	1	Down	NO
ENSG00000248449	PCDHGB8P	10.8742	-0.343445	0.201703	0.513246	1	Down	NO
ENSG00000225485		19.4404	0.343432	0.155601	0.714792	1	Up	NO
ENSG00000164073	MFSD8	1906.13	-0.343329	0.0522235	0.999984	1	Down	NO
ENSG00000230953		23.5701	-0.343318	0.112665	0.912302	1	Down	NO
ENSG00000232485	RPL37A-DT	17.3106	-0.343299	0.110852	0.919133	1	Down	NO
ENSG00000213075	RPL31P11	198.57	-0.343271	0.0917087	0.974573	1	Down	NO
ENSG00000183134	PTGDR2	44.0619	0.343216	0.0975682	0.961156	1	Up	NO
ENSG00000143382	ADAMTSL4	168.4	0.343141	0.104526	0.941121	1	Up	NO
ENSG00000109756	RAPGEF2	8324.29	0.343103	0.0891822	0.979446	1	Up	NO
ENSG00000184986	TMEM121	23.6752	0.343078	0.168201	0.65578	1	Up	NO
ENSG00000140416	TPM1	387.912	-0.343066	0.0780529	0.993601	1	Down	NO
ENSG00000233024	NPIPA9	290.257	0.343034	0.0994099	0.956407	1	Up	NO
ENSG00000169129	AFAP1L2	256.396	-0.342992	0.0961986	0.964753	1	Down	NO
ENSG00000133773	CCDC59	5146.68	0.342981	0.0695681	0.998219	1	Up	NO
ENSG00000241478	HSPA8P9	4.3391	0.342981	0.130868	0.834497	1	Up	NO
ENSG00000174307	PHLDA3	23.5135	-0.342951	0.142121	0.780885	1	Down	NO
ENSG00000059573	ALDH18A1	2080.27	-0.342889	0.0631143	0.999527	1	Down	NO
ENSG00000180638	SLC47A2	5.80032	-0.342862	0.12776	0.849017	1	Down	NO
ENSG00000246067	RAB30-DT	427.456	-0.342845	0.0761815	0.995035	1	Down	NO
ENSG00000100060	MFNG	3080.5	-0.342818	0.0788763	0.992964	1	Down	NO
ENSG00000231519		4.35207	0.342791	0.136406	0.808645	1	Up	NO
ENSG00000227945	PTPRK-AS1	1.27664	0.342756	0.301758	0.244146	1	Up	NO
ENSG00000235917	MTCO2P11	22.6899	-0.342694	0.146988	0.757681	1	Down	NO
ENSG00000267115		2.35483	-0.342671	0.17519	0.624555	1	Down	NO
ENSG00000117394	SLC2A1	8534.94	0.342663	0.0528612	0.99998	1	Up	NO
ENSG00000213290	PGK1P2	8.04964	-0.342612	0.102646	0.947454	1	Down	NO
ENSG00000102753	KPNA3	3836.62	0.342587	0.0754492	0.995555	1	Up	NO
ENSG00000242282		69.9794	-0.342555	0.116079	0.899863	1	Down	NO
ENSG00000253669	GASAL1	141.971	0.342545	0.105734	0.937798	1	Up	NO
ENSG00000238173	RPL39P6	3.74511	0.342523	0.159839	0.695946	1	Up	NO
ENSG00000203987	CACNA1B-AS2	3.35192	0.342427	0.165558	0.669083	1	Up	NO
ENSG00000163687	DNASE1L3	53.2067	0.342422	0.191953	0.553061	1	Up	NO
ENSG00000215692		60.7335	0.342348	0.172388	0.637692	1	Up	NO
ENSG00000197380	DACT3	8.94582	0.342327	0.130188	0.838644	1	Up	NO
ENSG00000260693		14.7724	-0.342302	0.110159	0.922794	1	Down	NO
ENSG00000221743		9.01369	-0.342292	0.100894	0.952879	1	Down	NO
ENSG00000266618	MIR4742	2.26418	0.342236	0.154099	0.723948	1	Up	NO
ENSG00000268927		743.966	0.342225	0.110101	0.92309	1	Up	NO
ENSG00000183171		6.88598	0.342199	0.122415	0.873801	1	Up	NO
ENSG00000131779	PEX11B	1623.51	-0.342193	0.048135	0.999998	1	Down	NO
ENSG00000184224	NDUFV1-DT	2.90369	0.342159	0.16449	0.67451	1	Up	NO
ENSG00000227948		3.19737	0.342117	0.157532	0.707621	1	Up	NO
ENSG00000242534	IGKV2D-28	23.5877	0.342055	0.378371	0.137672	1	Up	NO
ENSG00000225978	HAR1A	45.1831	0.342027	0.193223	0.548424	1	Up	NO
ENSG00000175213	ZNF408	1197.48	0.342007	0.0605722	0.999763	1	Up	NO
ENSG00000273338		732.797	0.342005	0.128284	0.847884	1	Up	NO
ENSG00000135898	GPR55	94.5435	-0.341967	0.141727	0.784361	1	Down	NO
ENSG00000183678		3.90933	0.341949	0.181938	0.595856	1	Up	NO
ENSG00000132341	RAN	14879	0.341918	0.0487794	0.999997	1	Up	NO
ENSG00000262884		9.2081	0.341906	0.135221	0.815666	1	Up	NO
ENSG00000241362	RPL36AP43	2.72743	-0.341809	0.15578	0.71653	1	Down	NO
ENSG00000268358		8.2477	0.341759	0.201893	0.514622	1	Up	NO
ENSG00000112303	VNN2	2053.52	-0.341732	0.0692621	0.998403	1	Down	NO
ENSG00000259746	HSPE1P3	6.60275	0.341637	0.103905	0.944504	1	Up	NO
ENSG00000162144	CYB561A3	28066.7	-0.341547	0.0775986	0.994265	1	Down	NO
ENSG00000136870	ZNF189	1299.49	-0.341438	0.0598717	0.999811	1	Down	NO
ENSG00000166667		135.366	-0.34132	0.0836564	0.988413	1	Down	NO
ENSG00000249649	MRPS33P2	1.73365	0.34132	0.196352	0.5368	1	Up	NO
ENSG00000178381	ZFAND2A	2702.85	0.341319	0.0654864	0.999257	1	Up	NO
ENSG00000142185	TRPM2	116.571	0.341278	0.188576	0.568554	1	Up	NO
ENSG00000149948	HMGA2	3.57739	0.341256	0.262895	0.326641	1	Up	NO
ENSG00000255108		582.453	0.341239	0.0906417	0.977757	1	Up	NO
ENSG00000009790	TRAF3IP3	10866.6	-0.34118	0.0764407	0.995149	1	Down	NO
ENSG00000212498	SNORD86	8.05749	0.341137	0.0938731	0.971334	1	Up	NO
ENSG00000091039	OSBPL8	6571.52	0.341046	0.054578	0.999966	1	Up	NO
ENSG00000267219		2.17661	-0.341016	0.169699	0.652029	1	Down	NO
ENSG00000197180	ATP6AP1-DT	6.49377	-0.340957	0.126583	0.857126	1	Down	NO
ENSG00000257151		1816.87	-0.340948	0.0727294	0.997217	1	Down	NO
ENSG00000198298	ZNF485	138.583	-0.340925	0.0803687	0.992067	1	Down	NO
ENSG00000105641	SLC5A5	140.561	-0.340896	0.165098	0.673623	1	Down	NO
ENSG00000113594	LIFR	2.61003	0.340896	0.302552	0.24356	1	Up	NO
ENSG00000214301	MAF1P1	17.7742	0.340877	0.161757	0.689426	1	Up	NO
ENSG00000117036	ETV3	3926.42	0.340859	0.0766838	0.995042	1	Up	NO
ENSG00000239819	IGKV1D-8	12.3534	0.340799	0.255278			Up	NO
ENSG00000197329	PELI1	53218.3	0.34078	0.0912905	0.976783	1	Up	NO
ENSG00000233493	TMEM238	41.4775	0.340737	0.119632	0.887644	1	Up	NO
ENSG00000207603		17.4509	0.340626	0.0860041	0.985582	1	Up	NO
ENSG00000263177	MTND1P8	18.1561	-0.340624	0.14346	0.778108	1	Down	NO
ENSG00000163534	FCRL1	39492.8	-0.340599	0.111744	0.918925	1	Down	NO
ENSG00000198821	CD247	523.777	0.340573	0.142402	0.783306	1	Up	NO
ENSG00000185955	SPACDR	36.5261	0.340528	0.0825566	0.989939	1	Up	NO
ENSG00000226200	SGMS1-AS1	1676.21	-0.340437	0.0508856	0.999993	1	Down	NO
ENSG00000238363	SNORA13	3.93451	0.340146	0.104126	0.945207	1	Up	NO
ENSG00000232642		6.16522	-0.340126	0.115968	0.903336	1	Down	NO
ENSG00000226254	PTP4A1P3	21.8947	0.340124	0.143806	0.777225	1	Up	NO
ENSG00000255255	PPP1R1AP1	2.60131	0.340068	0.168459	0.659214	1	Up	NO
ENSG00000179240	GVQW3	194.518	-0.340051	0.0819329	0.990746	1	Down	NO
ENSG00000198712	MT-CO2	477182	0.34003	0.0802883	0.992361	1	Up	NO
ENSG00000189223	PAX8-AS1	1798.69	-0.339973	0.223673	0.439202	1	Down	NO
ENSG00000164241	C5orf63	1148.42	-0.339874	0.0949621	0.969745	1	Down	NO
ENSG00000268912		154.819	-0.3398	0.0786945	0.993771	1	Down	NO
ENSG00000255310		962.5	-0.339788	0.0895844	0.980368	1	Down	NO
ENSG00000077721	UBE2A	4006.09	0.339788	0.0569807	0.999929	1	Up	NO
ENSG00000167695	TLCD3A	128.828	0.339785	0.117066	0.899387	1	Up	NO
ENSG00000170962	PDGFD	1596.97	-0.339777	0.124779	0.866836	1	Down	NO
ENSG00000154124	OTULIN	5611.69	0.339741	0.052329	0.999987	1	Up	NO
ENSG00000206077	ZDHHC11B	13.8621	0.3397	0.212345	0.478384	1	Up	NO
ENSG00000198719	DLL1	87.4692	0.339695	0.156234	0.717707	1	Up	NO
ENSG00000093144	ECHDC1	1816.13	-0.339675	0.0556915	0.999954	1	Down	NO
ENSG00000125089	SH3TC1	4509.21	0.339654	0.0848158	0.987531	1	Up	NO
ENSG00000237941	KCNQ1DN	3.80652	0.339614	0.290119	0.267727	1	Up	NO
ENSG00000177688	SUMO4	23.1977	0.339523	0.0978544	0.963173	1	Up	NO
ENSG00000099917	MED15	5221.43	0.339448	0.0538751	0.999977	1	Up	NO
ENSG00000269463		28.9386	0.339243	0.134209	0.824529	1	Up	NO
ENSG00000101346	POFUT1	1852.06	-0.339238	0.0543257	0.999973	1	Down	NO
ENSG00000213399	RPS2P17	25.7206	0.339222	0.0834619	0.989313	1	Up	NO
ENSG00000230173	LINC01790	2.00003	0.339055	0.393746	0.122493	1	Up	NO
ENSG00000144867	SRPRB	1927.4	0.339053	0.06618	0.99923	1	Up	NO
ENSG00000266916	ZNF793-AS1	117.325	-0.339019	0.0862775	0.985816	1	Down	NO
ENSG00000260824		437.538	-0.339007	0.0548846	0.999967	1	Down	NO
ENSG00000257596	SCAT2	120.098	0.338926	0.0839419	0.988847	1	Up	NO
ENSG00000255158		13.4698	0.33887	0.127595	0.855577	1	Up	NO
ENSG00000115946	PNO1	2618.87	0.338802	0.0748256	0.996465	1	Up	NO
ENSG00000111653	ING4	1918.81	-0.338801	0.0780434	0.994462	1	Down	NO
ENSG00000270523		3.56843	-0.33879	0.148254	0.757772	1	Down	NO
ENSG00000127129	EDN2	10.2933	0.33879	0.197938	0.533768	1	Up	NO
ENSG00000160716	CHRNB2	33.0925	0.338704	0.103368	0.948796	1	Up	NO
ENSG00000206834	SNORA1	21.849	0.338635	0.0878561	0.983675	1	Up	NO
ENSG00000166840	GLYATL1	79.8744	-0.338627	0.0950089	0.970432	1	Down	NO
ENSG00000267849		3.10092	0.338575	0.164171	0.681594	1	Up	NO
ENSG00000258445	MAD2L1P1	3.05965	0.338386	0.180466	0.607399	1	Up	NO
ENSG00000231690	LINC00574	6.59343	-0.338379	0.173273	0.639633	1	Down	NO
ENSG00000204271	SPIN3	570.95	-0.338332	0.0867893	0.985362	1	Down	NO
ENSG00000183814	LIN9	324.443	-0.338295	0.0742598	0.996814	1	Down	NO
ENSG00000178927	CYBC1	5789.8	-0.33823	0.0896655	0.980966	1	Down	NO
ENSG00000244165	P2RY11	1067.09	0.338213	0.0758147	0.996004	1	Up	NO
ENSG00000142227	EMP3	10230.5	0.338196	0.0770793	0.995233	1	Up	NO
ENSG00000204338	CYP21A1P	11.3218	0.338194	0.128636	0.851845	1	Up	NO
ENSG00000248727	LINC01948	57.0389	-0.338171	0.0845603	0.988349	1	Down	NO
ENSG00000223396	RPS10P7	225.69	-0.338119	0.068266	0.998875	1	Down	NO
ENSG00000253924		24.8591	-0.338023	0.108784	0.932202	1	Down	NO
ENSG00000183496	MEX3B	15.8085	0.337976	0.200211	0.525856	1	Up	NO
ENSG00000165379	LRFN5	1.42293	0.337882	0.413927	0.104278	1	Up	NO
ENSG00000136527	TRA2B	37229.5	0.337837	0.0680009	0.998946	1	Up	NO
ENSG00000272070		54.7094	-0.337826	0.129023	0.850623	1	Down	NO
ENSG00000196408	NOXO1	29.3295	0.337733	0.109271	0.930844	1	Up	NO
ENSG00000113161	HMGCR	2671.47	0.337719	0.0618479	0.999741	1	Up	NO
ENSG00000211595	IGKJ3	27.9934	0.337693	0.330298	0.19926	1	Up	NO
ENSG00000240954	RPL4P1	4.04746	0.337634	0.151421	0.744244	1	Up	NO
ENSG00000132017	DCAF15	2756.33	0.337612	0.0547565	0.999972	1	Up	NO
ENSG00000164187	LMBRD2	1721.83	-0.33758	0.0600777	0.999841	1	Down	NO
ENSG00000203875	SNHG5	14039.4	0.337557	0.0734791	0.997257	1	Up	NO
ENSG00000176890	TYMS	74.2286	0.337452	0.137349	0.812416	1	Up	NO
ENSG00000135636	DYSF	102.355	0.337442	0.182439	0.600106	1	Up	NO
ENSG00000263400	TMEM220-AS1	82.5888	-0.337426	0.101997	0.953838	1	Down	NO
ENSG00000106261	ZKSCAN1	4556.28	-0.337392	0.0540226	0.999979	1	Down	NO
ENSG00000260193	LINC02846	19.4033	-0.3373	0.119302	0.893463	1	Down	NO
ENSG00000149418	ST14	7997.49	0.337283	0.0840752	0.989207	1	Up	NO
ENSG00000124493	GRM4	4.04104	0.337283	0.128703	0.852853	1	Up	NO
ENSG00000181588	MEX3D	27.4993	0.337265	0.109922	0.929088	1	Up	NO
ENSG00000153157	SYCP2L	5.96613	0.337209	0.203375	0.514559	1	Up	NO
ENSG00000202077		176.258	0.337148	0.167807	0.666712	1	Up	NO
ENSG00000204959	ARHGEF34P	17.4494	0.33712	0.234227	0.408467	1	Up	NO
ENSG00000134775	FHOD3	45.3803	-0.337109	0.080749	0.992637	1	Down	NO
ENSG00000272234		7.29274	-0.337013	0.245049	0.376709	1	Down	NO
ENSG00000259307	PLCB2-AS1	41.0537	-0.337009	0.0869606	0.985629	1	Down	NO
ENSG00000070961	ATP2B1	17898.6	0.336987	0.0588971	0.999892	1	Up	NO
ENSG00000268027		2435.65	-0.336966	0.0864458	0.986351	1	Down	NO
ENSG00000236305	SLC12A9-AS1	7.01696	0.336855	0.11	0.929247	1	Up	NO
ENSG00000175606	TMEM70	1201.61	0.336762	0.0606021	0.999825	1	Up	NO
ENSG00000171848	RRM2	41.1605	0.336677	0.153322	0.736542	1	Up	NO
ENSG00000248401		13.0785	-0.336644	0.145724	0.773423	1	Down	NO
ENSG00000232117	LINC00384	2.6306	0.336643	0.19899	0.532335	1	Up	NO
ENSG00000049759	NEDD4L	399.341	0.336587	0.111341	0.924833	1	Up	NO
ENSG00000256989		469.831	0.336577	0.0693713	0.998704	1	Up	NO
ENSG00000180432	CYP8B1	2.16637	0.336517	0.19909	0.532098	1	Up	NO
ENSG00000103375	AQP8	25.7448	0.336446	0.157184	0.718258	1	Up	NO
ENSG00000226979	LTA	638.416	0.336437	0.0634096	0.999642	1	Up	NO
ENSG00000251014	TMEM183AP6	11.1913	-0.336307	0.178975	0.616991	1	Down	NO
ENSG00000183741	CBX6	4051.04	0.336253	0.0684947	0.99892	1	Up	NO
ENSG00000258769	RAP1AP	9.62929	0.33599	0.114939	0.912278	1	Up	NO
ENSG00000273148	LCDR	906.444	-0.335975	0.0800698	0.993465	1	Down	NO
ENSG00000170837	GPR27	11.2749	0.335816	0.208248	0.497824	1	Up	NO
ENSG00000111647	BLTP3B	3428.23	0.335723	0.0547748	0.999976	1	Up	NO
ENSG00000156709	AIFM1	956.496	-0.335679	0.0589299	0.9999	1	Down	NO
ENSG00000229016		2.51873	0.335678	0.205608	0.507903	1	Up	NO
ENSG00000258365		56.1446	0.335669	0.0836326	0.990181	1	Up	NO
ENSG00000169189	NSMCE1	3277.72	-0.335621	0.0857321	0.987751	1	Down	NO
ENSG00000207022		4.4645	-0.33562	0.119349	0.895398	1	Down	NO
ENSG00000223459	TCAF1P1	35.2316	-0.33557	0.0802076	0.993438	1	Down	NO
ENSG00000232133	IMPDH1P10	1713.84	0.335519	0.0695283	0.998726	1	Up	NO
ENSG00000089154	GCN1	11318.1	0.335461	0.0608619	0.999826	1	Up	NO
ENSG00000162572	SCNN1D	446.091	0.33544	0.0919949	0.978263	1	Up	NO
ENSG00000132702	HAPLN2	13.8529	0.335359	0.1387	0.809185	1	Up	NO
ENSG00000215044		55.7464	-0.335315	0.114966	0.912957	1	Down	NO
ENSG00000248866	USP46-DT	50.7191	-0.335291	0.0824252	0.991522	1	Down	NO
ENSG00000272799		14.5191	0.335281	0.102723	0.953572	1	Up	NO
ENSG00000224424	PRKAR2A-AS1	188.157	-0.335155	0.0611356	0.999816	1	Down	NO
ENSG00000231686	ANKRD11P2	10.3162	0.335089	0.112518	0.922249	1	Up	NO
ENSG00000243445		13.3989	0.335033	0.0913753	0.979565	1	Up	NO
ENSG00000105821	DNAJC2	3711.06	0.335003	0.0780831	0.995109	1	Up	NO
ENSG00000249056		2.3438	-0.334984	0.227865	0.43055	1	Down	NO
ENSG00000247595	MISFA	513.327	0.334965	0.07749	0.995495	1	Up	NO
ENSG00000204310	AGPAT1	1575.04	-0.334959	0.0799087	0.993803	1	Down	NO
ENSG00000141965	FEM1A	2795.78	0.334937	0.0672452	0.999212	1	Up	NO
ENSG00000120088	CRHR1	187.633	-0.334911	0.067637	0.999146	1	Down	NO
ENSG00000198888	MT-ND1	244458	0.334904	0.0779616	0.995205	1	Up	NO
ENSG00000164543	STK17A	8299.19	0.33486	0.0682757	0.999031	1	Up	NO
ENSG00000234882	EIF3EP1	135.428	-0.334771	0.0854342	0.988398	1	Down	NO
ENSG00000116005	PCYOX1	1091.46	-0.334757	0.061822	0.999783	1	Down	NO
ENSG00000197106	SLC6A17	4.46554	0.334675	0.152844	0.741997	1	Up	NO
ENSG00000136100	VPS36	4303.64	-0.334665	0.0583952	0.99992	1	Down	NO
ENSG00000167232	ZNF91	2603.9	-0.334648	0.0586257	0.999915	1	Down	NO
ENSG00000272933	TRIM8-DT	124.922	0.334583	0.085884	0.98791	1	Up	NO
ENSG00000214188	ST7-OT4	13.5856	0.334554	0.112133	0.924206	1	Up	NO
ENSG00000149328	GLB1L2	14.176	0.334487	0.192298	0.562223	1	Up	NO
ENSG00000129932	DOHH	352.858	0.334471	0.0647363	0.999558	1	Up	NO
ENSG00000179119	SPTY2D1	4864.34	0.334429	0.0757754	0.996541	1	Up	NO
ENSG00000235621	LINC00494	6404.78	-0.334405	0.0692426	0.998853	1	Down	NO
ENSG00000103528	SYT17	2464.64	-0.33436	0.0952966	0.972417	1	Down	NO
ENSG00000233578	EIF4EP1	136.433	0.334239	0.0872166	0.986308	1	Up	NO
ENSG00000171621	SPSB1	13.4391	0.33411	0.151885	0.747529	1	Up	NO
ENSG00000264016		30.4752	-0.334075	0.105335	0.94702	1	Down	NO
ENSG00000196862	RGPD4	24.4131	0.334072	0.128943	0.856339	1	Up	NO
ENSG00000181722	ZBTB20	661.802	0.334054	0.0780593	0.995281	1	Up	NO
ENSG00000164136	IL15	532.62	0.334021	0.196635	0.545084	1	Up	NO
ENSG00000270720		9.28269	-0.33402	0.130723	0.848377	1	Down	NO
ENSG00000123066	MED13L	16527.1	0.333989	0.0627616	0.999735	1	Up	NO
ENSG00000148814	LRRC27	865.167	-0.333973	0.0630566	0.999714	1	Down	NO
ENSG00000223935	LGALSL-DT	15.2235	-0.333967	0.112638	0.923039	1	Down	NO
ENSG00000225224	RPS27AP12	40.2286	0.333905	0.0874803	0.986074	1	Up	NO
ENSG00000129657	SEC14L1	10117.1	0.333815	0.0606351	0.999852	1	Up	NO
ENSG00000260743		6.70079	0.333763	0.126549	0.867386	1	Up	NO
ENSG00000255237		14.1902	-0.333712	0.1013	0.958682	1	Down	NO
ENSG00000133265	HSPBP1	622.466	0.333692	0.0618956	0.999792	1	Up	NO
ENSG00000231507	LINC01353	97.1142	0.333629	0.0695628	0.998822	1	Up	NO
ENSG00000128928	IVD	3471.43	-0.333441	0.0528061	0.999991	1	Down	NO
ENSG00000264853		59.8003	0.33343	0.116828	0.908048	1	Up	NO
ENSG00000226696	LENG8-AS1	700.492	-0.333395	0.0714871	0.99834	1	Down	NO
ENSG00000267080	ASB16-AS1	951.041	-0.333363	0.0694782	0.998855	1	Down	NO
ENSG00000105643	ARRDC2	7889.5	0.333351	0.0563816	0.999963	1	Up	NO
ENSG00000258591	PPIAP4	2.77523	-0.333324	0.161304	0.703337	1	Down	NO
ENSG00000220793	RPL21P119	50.6549	0.333315	0.0889313	0.984248	1	Up	NO
ENSG00000259370		3.08306	0.333219	0.158638	0.716284	1	Up	NO
ENSG00000232778	RPL23AP50	2.95954	0.333207	0.168133	0.671164	1	Up	NO
ENSG00000151715	TMEM45B	20.5959	0.333129	0.0832888	0.991232	1	Up	NO
ENSG00000245864	MEF2C-AS2	393.416	-0.333119	0.076834	0.996152	1	Down	NO
ENSG00000053328	METTL24	4.07852	0.333082	0.132532	0.841461	1	Up	NO
ENSG00000178761	FAM219B	4993.13	-0.333068	0.0507888	0.999996	1	Down	NO
ENSG00000174938	SEZ6L2	8.23892	0.333039	0.139451	0.809128	1	Up	NO
ENSG00000127774	EMC6	644.706	0.333019	0.0690966	0.998953	1	Up	NO
ENSG00000186162	CIDECP1	830.263	0.333018	0.0532811	0.999989	1	Up	NO
ENSG00000213003	BTF3P12	7.21921	0.33301	0.127673	0.863478	1	Up	NO
ENSG00000266651		11.0205	0.332965	0.103934	0.952068	1	Up	NO
ENSG00000063587	ZNF275	5863.31	-0.332946	0.0641982	0.999641	1	Down	NO
ENSG00000112081	SRSF3	34357.3	0.332912	0.0516551	0.999995	1	Up	NO
ENSG00000201168	RNA5SP368	3.79418	0.332806	0.156146	0.728935	1	Up	NO
ENSG00000197635	DPP4	195.048	0.332724	0.185152	0.594916	1	Up	NO
ENSG00000244265	SIAH2-AS1	49.0605	0.332677	0.0709735	0.998531	1	Up	NO
ENSG00000250331	LINC01340	2.59411	0.332667	0.319771	0.217362	1	Up	NO
ENSG00000181444	ZNF467	56.6043	0.332662	0.164488	0.689179	1	Up	NO
ENSG00000117000	RLF	9575.53	0.332658	0.0750227	0.99711	1	Up	NO
ENSG00000196159	FAT4	10.0948	0.332629	0.227161	0.435167	1	Up	NO
ENSG00000110881	ASIC1	6.32316	0.332581	0.134343	0.833826	1	Up	NO
ENSG00000103995	CEP152	1166.73	0.332532	0.0752358	0.997028	1	Up	NO
ENSG00000187566	NHLRC1	23.7192	0.332169	0.15815	0.720258	1	Up	NO
ENSG00000181222	POLR2A	16265.2	0.332159	0.0683497	0.999133	1	Up	NO
ENSG00000158623	COPG2	504.683	-0.332155	0.0713465	0.998464	1	Down	NO
ENSG00000089050	RBBP9	722.752	-0.332154	0.0848558	0.989864	1	Down	NO
ENSG00000263171		36.3615	-0.332126	0.0868178	0.987567	1	Down	NO
ENSG00000273365		11.4612	0.332035	0.128946	0.859173	1	Up	NO
ENSG00000260167		6.68897	-0.332001	0.0971239	0.969934	1	Down	NO
ENSG00000105085	MED26	2011.93	0.331947	0.0611535	0.999847	1	Up	NO
ENSG00000240065	PSMB9	2738.07	-0.331897	0.0776587	0.995859	1	Down	NO
ENSG00000079819	EPB41L2	375.838	0.331804	0.160957	0.707332	1	Up	NO
ENSG00000101079	NDRG3	2081.33	-0.331791	0.0880323	0.9861	1	Down	NO
ENSG00000228300	FAM174C	791.968	0.331645	0.062986	0.999754	1	Up	NO
ENSG00000127838	PNKD	898.283	-0.331594	0.0928989	0.97856	1	Down	NO
ENSG00000247095	MIR210HG	117.726	0.331592	0.0984456	0.967225	1	Up	NO
ENSG00000257488	LINC02354	4.3318	0.331577	0.149529	0.762876	1	Up	NO
ENSG00000257666	CBX3P5	2.35089	0.331448	0.179737	0.62056	1	Up	NO
ENSG00000079313	REXO1	3901.09	0.331427	0.0618373	0.999821	1	Up	NO
ENSG00000231969	MMADHC-DT	412.502	0.3314	0.110946	0.931619	1	Up	NO
ENSG00000140950	MEAK7	289.505	-0.331275	0.0700176	0.998844	1	Down	NO
ENSG00000085449	WDFY1	11808.1	0.331238	0.0664439	0.999447	1	Up	NO
ENSG00000159720	ATP6V0D1	3705.11	0.331204	0.0782918	0.995586	1	Up	NO
ENSG00000256045		9.13462	0.331189	0.142179	0.798913	1	Up	NO
ENSG00000237428	ASH2LP2	6.29336	0.331186	0.33056			Up	NO
ENSG00000249934	NCOA4P2	3.87441	-0.331167	0.178101	0.628304	1	Down	NO
ENSG00000260006		1692.7	0.331123	0.0977534	0.969093	1	Up	NO
ENSG00000184185	KCNJ12	4.13806	0.331078	0.228737	0.431547	1	Up	NO
ENSG00000224376		51.1911	0.331051	0.142093	0.79953	1	Up	NO
ENSG00000261589		98.6989	-0.331049	0.094053	0.976723	1	Down	NO
ENSG00000173218	VANGL1	44.8248	0.330983	0.171403	0.659235	1	Up	NO
ENSG00000254618	TMED10P1	26.4416	-0.33098	0.0916111	0.981062	1	Down	NO
ENSG00000130943	PKDREJ	68.9298	-0.330968	0.0827742	0.992257	1	Down	NO
ENSG00000173272	MZT2A	907.059	0.330906	0.0900949	0.98349	1	Up	NO
ENSG00000184967	NOC4L	678.68	0.330795	0.0541753	0.999987	1	Up	NO
ENSG00000266680		57.3668	0.330772	0.0971618	0.970607	1	Up	NO
ENSG00000115993	TRAK2	8967.67	-0.330723	0.0689733	0.999081	1	Down	NO
ENSG00000119714	GPR68	153.065	0.330709	0.0897013	0.984157	1	Up	NO
ENSG00000256323		3.1977	0.330501	0.233838	0.415815	1	Up	NO
ENSG00000176753	PAK6-AS1	4.41091	-0.330461	0.183739	0.604218	1	Down	NO
ENSG00000153443	UBALD1	1157.77	0.330386	0.0716143	0.998505	1	Up	NO
ENSG00000249042	FAM151B-DT	20.2032	-0.330375	0.0944703	0.97629	1	Down	NO
ENSG00000232273	FTH1P1	36.1222	0.330334	0.115792	0.915526	1	Up	NO
ENSG00000116675	DNAJC6	13.8891	0.330294	0.187384	0.588605	1	Up	NO
ENSG00000122733	PHF24	7.69697	0.33029	0.179345	0.623964	1	Up	NO
ENSG00000133111	RFXAP	766.296	-0.330268	0.0614952	0.999848	1	Down	NO
ENSG00000140181		2753.26	-0.330242	0.0945216	0.976262	1	Down	NO
ENSG00000085721	RRN3	5714.55	0.330211	0.0678291	0.999291	1	Up	NO
ENSG00000138463	SLC49A4	695.468	0.330193	0.0805415	0.99425	1	Up	NO
ENSG00000170006	TMEM154	8288.49	-0.330171	0.0592855	0.999922	1	Down	NO
ENSG00000234817	ECI2-DT	6.88012	0.33015	0.121795	0.892286	1	Up	NO
ENSG00000255165		9.11143	-0.330134	0.132369	0.846426	1	Down	NO
ENSG00000228008		23.3545	-0.33009	0.115819	0.915701	1	Down	NO
ENSG00000153207	AHCTF1	7333.17	0.33005	0.0737576	0.997867	1	Up	NO
ENSG00000269604		2757.34	0.330035	0.0671623	0.99939	1	Up	NO
ENSG00000249047	COX6B1P5	10.6062	0.329958	0.114582	0.920381	1	Up	NO
ENSG00000135070	ISCA1	5761.66	0.329951	0.0683084	0.999226	1	Up	NO
ENSG00000188659	SAXO2	280.166	-0.329892	0.11959	0.90147	1	Down	NO
ENSG00000136854	STXBP1	42.6667	0.329785	0.0762031	0.996895	1	Up	NO
ENSG00000211652	IGLV7-43	19.521	-0.329784	0.179375	0.624551	1	Down	NO
ENSG00000167779	IGFBP6	4.14118	0.329754	0.182133	0.612284	1	Up	NO
ENSG00000177599	ZNF491	48.1688	-0.329724	0.0941191	0.977284	1	Down	NO
ENSG00000236539	HNRNPA1P54	6.96098	0.329702	0.102285	0.959132	1	Up	NO
ENSG00000117480	FAAH	354.302	0.329572	0.087912	0.987045	1	Up	NO
ENSG00000184584	STING1	225.386	0.329555	0.136025	0.830423	1	Up	NO
ENSG00000234476	LINC02765	2.20879	-0.329548	0.191017	0.574115	1	Down	NO
ENSG00000273079	GRIN2B	93.8056	0.329504	0.2768			Up	NO
ENSG00000249992	TMEM158	6.17526	0.329428	0.218706	0.467138	1	Up	NO
ENSG00000106692	FKTN	1724.33	-0.329385	0.0728186	0.998228	1	Down	NO
ENSG00000151164	RAD9B	91.1186	-0.329369	0.0794355	0.995158	1	Down	NO
ENSG00000134250	NOTCH2	12125.6	0.329368	0.0724429	0.998342	1	Up	NO
ENSG00000182628	SKA2	566.787	-0.329334	0.0748662	0.997518	1	Down	NO
ENSG00000238390		15.5378	0.329282	0.0886441	0.986184	1	Up	NO
ENSG00000013297	CLDN11	12.107	0.32925	0.116765	0.913109	1	Up	NO
ENSG00000268781		7.7611	0.329229	0.0982078	0.969272	1	Up	NO
ENSG00000249738	IL12B-AS1	18.6094	0.329203	0.233812	0.417099	1	Up	NO
ENSG00000123843	C4BPB	9.91117	0.329187	0.142	0.802783	1	Up	NO
ENSG00000236095		9.62083	0.329161	0.12183	0.893376	1	Up	NO
ENSG00000197815		43.685	-0.329153	0.108498	0.941763	1	Down	NO
ENSG00000233175	FMNL1-AS1	3037.25	0.32908	0.0626381	0.999806	1	Up	NO
ENSG00000123009	NME2P1	12.4423	0.329039	0.0905096	0.983629	1	Up	NO
ENSG00000144306	SCRN3	583.05	-0.329025	0.0511342	0.999997	1	Down	NO
ENSG00000140009	ESR2	406.377	0.328971	0.0863607	0.989122	1	Up	NO
ENSG00000220323	H2BC19P	9.89481	0.328951	0.135379	0.834299	1	Up	NO
ENSG00000102316	MAGED2	5656.85	-0.328939	0.0513667	0.999997	1	Down	NO
ENSG00000225423	TNPO1P1	5.3427	0.328911	0.131712	0.851128	1	Up	NO
ENSG00000265222		5.41227	0.328865	0.156936	0.73119	1	Up	NO
ENSG00000173039	RELA	7359.6	0.328819	0.0537063	0.999991	1	Up	NO
ENSG00000165025	SYK	28584.8	-0.328805	0.0667135	0.999481	1	Down	NO
ENSG00000244063		21.3674	-0.328799	0.0971704	0.97177	1	Down	NO
ENSG00000113575	PPP2CA	15337.7	0.328787	0.0643562	0.999703	1	Up	NO
ENSG00000234231	ANAPC1P4	50.476	0.328771	0.128305	0.866478	1	Up	NO
ENSG00000253320	MAILR	504.192	-0.328755	0.0876318	0.987674	1	Down	NO
ENSG00000157259	GATAD1	4827.31	-0.328722	0.045804	1	1	Down	NO
ENSG00000111145	ELK3	1108.88	0.328697	0.10133	0.962292	1	Up	NO
ENSG00000164932	CTHRC1	10.5482	0.328636	0.111034	0.934074	1	Up	NO
ENSG00000111540	RAB5B	6527.16	-0.328607	0.070107	0.998957	1	Down	NO
ENSG00000271981		3.84605	0.328591	0.142855	0.799596	1	Up	NO
ENSG00000253917		15.7697	-0.328515	0.0922337	0.981147	1	Down	NO
ENSG00000174840	PDE12	4333.83	0.328482	0.0572425	0.999964	1	Up	NO
ENSG00000204252	HLA-DOA	19164.3	-0.32848	0.0697126	0.99904	1	Down	NO
ENSG00000223911		2.23849	0.328336	0.177953	0.633028	1	Up	NO
ENSG00000244203	FOXP1-AS1	34.0188	0.32828	0.0973588	0.971679	1	Up	NO
ENSG00000147231	RADX	34.6529	0.328258	0.195979	0.555124	1	Up	NO
ENSG00000229132	EIF4A1P10	39.8022	0.328253	0.0774633	0.996462	1	Up	NO
ENSG00000006756	ARSD	652.655	-0.328234	0.151542	0.758259	1	Down	NO
ENSG00000129596	CDO1	28.7328	0.328203	0.160864	0.713275	1	Up	NO
ENSG00000215914	MMP23A	1.86317	0.328202	0.198044	0.546763	1	Up	NO
ENSG00000260179		91.8568	0.328173	0.0868472	0.988804	1	Up	NO
ENSG00000083937	CHMP2B	4404.5	0.328113	0.058159	0.999953	1	Up	NO
ENSG00000116954	RRAGC	4049.46	0.328106	0.059506	0.999927	1	Up	NO
ENSG00000237786	GFOD1-AS1	86.8581	0.328098	0.0638601	0.999747	1	Up	NO
ENSG00000229896		45.9669	0.328077	0.117087	0.913224	1	Up	NO
ENSG00000196411	EPHB4	266.161	0.32807	0.0831119	0.992625	1	Up	NO
ENSG00000257605	MYG1-AS1	142.698	0.328047	0.0490223	0.999999	1	Up	NO
ENSG00000138741	TRPC3	1.69393	0.328042	0.280108	0.295057	1	Up	NO
ENSG00000139344	AMDHD1	163.011	-0.327946	0.0752108	0.997515	1	Down	NO
ENSG00000205559	CHKB-DT	14.7855	-0.327932	0.102342	0.960293	1	Down	NO
ENSG00000105219	CCNP	180.79	0.327925	0.11492	0.921353	1	Up	NO
ENSG00000091972	CD200	7114.77	-0.327917	0.0737412	0.998047	1	Down	NO
ENSG00000141753	IGFBP4	5804.23	-0.327756	0.106506	0.949022	1	Down	NO
ENSG00000102218	RP2	3091.35	0.327629	0.0624939	0.999829	1	Up	NO
ENSG00000126787	DLGAP5	8.41609	0.327615	0.212053	0.493119	1	Up	NO
ENSG00000272403		6.6071	0.327614	0.181993	0.615899	1	Up	NO
ENSG00000166889	PATL1	7244.55	0.327485	0.0504857	0.999998	1	Up	NO
ENSG00000198663	C6orf89	5706.23	-0.327484	0.0412044	1	1	Down	NO
ENSG00000261996		192.426	-0.327481	0.0919177	0.98211	1	Down	NO
ENSG00000075407	ZNF37A	3530.73	-0.327366	0.0655214	0.999634	1	Down	NO
ENSG00000245322	H2AZ1-DT	189.361	0.327357	0.107942	0.945095	1	Up	NO
ENSG00000157093	LYZL4	7.4426	-0.327326	0.266601	0.327065	1	Down	NO
ENSG00000111711	GOLT1B	5184.15	0.327325	0.0610056	0.99989	1	Up	NO
ENSG00000271840		21.8614	0.327301	0.101014	0.964038	1	Up	NO
ENSG00000207445	SNORD15B	22.4521	0.327215	0.0998498	0.966845	1	Up	NO
ENSG00000224891	ARL14EPP1	100.908	0.327197	0.0917233	0.982536	1	Up	NO
ENSG00000135414	GDF11	247.052	0.326965	0.0893753	0.986035	1	Up	NO
ENSG00000215006	CHCHD2P2	3.04977	0.326704	0.138695	0.822099	1	Up	NO
ENSG00000235174	RPL39P3	194.112	0.326673	0.0785847	0.996073	1	Up	NO
ENSG00000081377	CDC14B	1413.01	-0.326666	0.0592719	0.999938	1	Down	NO
ENSG00000138031	ADCY3	1865.7	0.326662	0.089234	0.986332	1	Up	NO
ENSG00000213304	RPL18AP13	14.2316	0.326661	0.098996	0.969125	1	Up	NO
ENSG00000231829		5.62431	-0.326568	0.128864	0.866992	1	Down	NO
ENSG00000186105	LRRC70	471.663	0.326546	0.0848853	0.991352	1	Up	NO
ENSG00000224144	ASH2LP1	6.56267	0.326492	0.224672	0.449577	1	Up	NO
ENSG00000223505	RPL35AP5	37.2176	0.326462	0.114781	0.923407	1	Up	NO
ENSG00000258457	AJUBA-DT	25.0542	-0.326409	0.0747347	0.997832	1	Down	NO
ENSG00000225092		9.42941	0.326336	0.124378	0.886427	1	Up	NO
ENSG00000079332	SAR1A	9669.46	0.326284	0.0751511	0.997692	1	Up	NO
ENSG00000239305	RNF103	3929.47	0.326279	0.0737326	0.998175	1	Up	NO
ENSG00000235579	RPL38P5	3.88232	0.326265	0.131445	0.85599	1	Up	NO
ENSG00000184909		656.98	-0.326223	0.0895836	0.986022	1	Down	NO
ENSG00000250366	TUNAR	40.821	0.326156	0.193944	0.566253	1	Up	NO
ENSG00000131401	NAPSB	16007.6	-0.326131	0.0944705	0.978439	1	Down	NO
ENSG00000177410	ZFAS1	17300.1	0.326128	0.0693889	0.999193	1	Up	NO
ENSG00000260671		8.01588	0.326113	0.158721	0.726759	1	Up	NO
ENSG00000261326	LINC01355	428.604	-0.326093	0.141848	0.808109	1	Down	NO
ENSG00000254681	PKD1P5	679.846	0.326033	0.10056	0.965969	1	Up	NO
ENSG00000132874	SLC14A2	33.4378	-0.326009	0.139602	0.818852	1	Down	NO
ENSG00000115526	CHST10	1311.06	0.325865	0.0698125	0.999131	1	Up	NO
ENSG00000017797	RALBP1	1910.77	-0.325861	0.081327	0.994477	1	Down	NO
ENSG00000267125	KLF16-AS1	263.997	0.325846	0.0709945	0.998906	1	Up	NO
ENSG00000219023	RPS15AP19	63.4025	0.325842	0.0788792	0.996024	1	Up	NO
ENSG00000261544		9.99108	0.325734	0.134038	0.845027	1	Up	NO
ENSG00000233757	ZNF892	49.3655	-0.325696	0.0886516	0.987415	1	Down	NO
ENSG00000230629	RPS23P8	378.433	0.325693	0.0735891	0.998261	1	Up	NO
ENSG00000127586	CHTF18	963.113	0.325663	0.0859183	0.990547	1	Up	NO
ENSG00000249834	PGBD4P3	3.35895	-0.32566	0.143542	0.800687	1	Down	NO
ENSG00000120051	CFAP58	3.81437	0.325639	0.148229	0.778212	1	Up	NO
ENSG00000236867		15.0613	0.325637	0.137846	0.827615	1	Up	NO
ENSG00000197043	ANXA6	10648.8	-0.325581	0.0960112	0.975882	1	Down	NO
ENSG00000164758	MED30	1622.52	0.325563	0.0679131	0.999424	1	Up	NO
ENSG00000141582	CBX4	5436.61	0.325544	0.0767467	0.997119	1	Up	NO
ENSG00000171988	JMJD1C	29644.8	0.325492	0.0680794	0.999405	1	Up	NO
ENSG00000273145		54.6172	0.325492	0.0839978	0.992429	1	Up	NO
ENSG00000272456		5.12189	0.32549	0.168547	0.680735	1	Up	NO
ENSG00000189195	BTBD8	38.3197	-0.325452	0.100152	0.96729	1	Down	NO
ENSG00000111087	GLI1	148.319	0.32542	0.0855887	0.990947	1	Up	NO
ENSG00000052126	PLEKHA5	23.5448	0.325341	0.121809	0.898116	1	Up	NO
ENSG00000186017	ZNF566	791.155	-0.325318	0.053211	0.999994	1	Down	NO
ENSG00000198060	MARCHF5	2632.2	0.325236	0.0572291	0.999972	1	Up	NO
ENSG00000261575		16.4622	0.325117	0.121919	0.897947	1	Up	NO
ENSG00000180279	TMEM277P	18.6415	0.325083	0.123906	0.889943	1	Up	NO
ENSG00000187866	PABIR1	1260.21	0.325054	0.0596996	0.999936	1	Up	NO
ENSG00000270091		135.828	-0.324959	0.0840608	0.992494	1	Down	NO
ENSG00000133114	GPALPP1	1663.86	-0.324935	0.0453621	1	1	Down	NO
ENSG00000267412		25.5935	0.324931	0.103886	0.958514	1	Up	NO
ENSG00000143153	ATP1B1	839.497	0.324892	0.133716	0.847667	1	Up	NO
ENSG00000111834	RSPH4A	175.391	0.324878	0.0967218	0.974886	1	Up	NO
ENSG00000262944		6601.93	0.324866	0.0791342	0.996017	1	Up	NO
ENSG00000239559	RPL37P2	55.799	0.324837	0.0860297	0.990653	1	Up	NO
ENSG00000171217	CLDN20	52.7907	-0.324746	0.121345	0.900669	1	Down	NO
ENSG00000272677	HNRNPD-DT	216.563	0.324718	0.0921914	0.982848	1	Up	NO
ENSG00000219410		559.693	0.324671	0.0514882	0.999998	1	Up	NO
ENSG00000130726	TRIM28	9300.23	0.324631	0.0416219	1	1	Up	NO
ENSG00000259954	IL21R-AS1	1188.69	0.324604	0.0968831	0.974719	1	Up	NO
ENSG00000106772	PRUNE2	14.4527	0.324593	0.214964	0.485762	1	Up	NO
ENSG00000186281	GPAT2	289.773	-0.324564	0.22665	0.444816	1	Down	NO
ENSG00000172007	RAB33B	3170.68	0.324551	0.0597551	0.999937	1	Up	NO
ENSG00000110713	NUP98	9446	0.324516	0.0686216	0.999362	1	Up	NO
ENSG00000198336	MYL4	23.7201	0.324451	0.218191	0.47425	1	Up	NO
ENSG00000114473	IQCG	794.18	-0.324433	0.0680314	0.999441	1	Down	NO
ENSG00000028528	SNX1	8347.07	-0.324426	0.0519085	0.999997	1	Down	NO
ENSG00000182993	C12orf60	97.4763	0.32442	0.0771714	0.997053	1	Up	NO
ENSG00000181450	ZNF678	1892.93	-0.324408	0.0597599	0.999937	1	Down	NO
ENSG00000232815	DUX4L50	264.167	-0.324361	0.106164	0.952797	1	Down	NO
ENSG00000242539		284.427	0.324317	0.152977	0.757252	1	Up	NO
ENSG00000232684	ATP11A-AS1	8.92347	0.324294	0.158945	0.728423	1	Up	NO
ENSG00000223896	CCNJP2	1.9382	0.324247	0.220293	0.467008	1	Up	NO
ENSG00000171388	APLN	12.5007	-0.324159	0.104188	0.958297	1	Down	NO
ENSG00000127419	TMEM175	3117.98	0.32415	0.081144	0.994899	1	Up	NO
ENSG00000167967	E4F1	1576.71	0.324093	0.0637788	0.999802	1	Up	NO
ENSG00000122694	GLIPR2	941.628	-0.324085	0.0937613	0.980615	1	Down	NO
ENSG00000174529	TMEM81	117.935	0.323912	0.072135	0.998755	1	Up	NO
ENSG00000270332	SMC2-DT	6.07507	0.3239	0.159311	0.727247	1	Up	NO
ENSG00000261396		66.4269	0.323895	0.0935754	0.981006	1	Up	NO
ENSG00000102181	CD99L2	1232.08	-0.323894	0.0499793	0.999999	1	Down	NO
ENSG00000264660		219.087	-0.323892	0.127151	0.877885	1	Down	NO
ENSG00000238227	TMEM250	568.782	-0.323891	0.0905481	0.985556	1	Down	NO
ENSG00000170624	SGCD	7.43309	0.323866	0.194374	0.567401	1	Up	NO
ENSG00000269431	BNIP3P8	3.34451	0.323847	0.1839	0.612631	1	Up	NO
ENSG00000143409	MINDY1	494.268	-0.323804	0.0808095	0.995174	1	Down	NO
ENSG00000117410	ATP6V0B	6384.98	0.323759	0.055222	0.999988	1	Up	NO
ENSG00000196951	SCOC-AS1	42.2707	-0.323754	0.10902	0.944992	1	Down	NO
ENSG00000267067		23.8462	-0.323668	0.12713	0.878264	1	Down	NO
ENSG00000228393		162.528	0.323533	0.0767488	0.997326	1	Up	NO
ENSG00000127366	TAS2R5	93.4561	-0.323516	0.094945	0.978862	1	Down	NO
ENSG00000131089	ARHGEF9	2178.77	-0.323507	0.0545865	0.999991	1	Down	NO
ENSG00000134780	DAGLA	12.4115	0.323435	0.161622	0.71681	1	Up	NO
ENSG00000145491	ROPN1L	3.08855	0.323417	0.184833	0.609086	1	Up	NO
ENSG00000123096	SSPN	18.0512	0.323411	0.177948	0.640049	1	Up	NO
ENSG00000065618	COL17A1	5.85239	0.32338	0.228162	0.440909	1	Up	NO
ENSG00000229186	ADAM1A	641.589	-0.323368	0.0824048	0.994154	1	Down	NO
ENSG00000242525	OR7E100P	2.42736	0.323334	0.183317	0.615925	1	Up	NO
ENSG00000266835	GAPLINC	2.4182	0.323315	0.174829	0.654527	1	Up	NO
ENSG00000240137	ERICH6-AS1	63.3738	0.323259	0.0878445	0.989142	1	Up	NO
ENSG00000254685	FPGT	612.187	-0.323105	0.0717684	0.998877	1	Down	NO
ENSG00000108830	RND2	54.2873	-0.323095	0.0964725	0.9763	1	Down	NO
ENSG00000269891	ARHGAP19-SLIT1	490.692	-0.323062	0.0621768	0.99988	1	Down	NO
ENSG00000252699	SNORA21B	9.21441	0.323045	0.0888187	0.98807	1	Up	NO
ENSG00000106460	TMEM106B	2716.02	-0.323007	0.0527679	0.999996	1	Down	NO
ENSG00000178715		58.4095	0.322994	0.0996946	0.969836	1	Up	NO
ENSG00000267508	ZNF285	176.354	-0.322933	0.171799	0.669188	1	Down	NO
ENSG00000207419		11.8296	-0.322874	0.12246	0.898467	1	Down	NO
ENSG00000257242	LINC01619	4772.79	0.322843	0.114988	0.926427	1	Up	NO
ENSG00000239815		9.99716	0.322817	0.115481	0.92473	1	Up	NO
ENSG00000124097	HMGB1P1	9.69892	0.322811	0.0943722	0.980172	1	Up	NO
ENSG00000260949		5.16419	-0.32263	0.135285	0.843676	1	Down	NO
ENSG00000170779	CDCA4	463.575	0.322472	0.0689974	0.999374	1	Up	NO
ENSG00000262772	LINC01977	5.00538	0.322416	0.160232	0.725027	1	Up	NO
ENSG00000168803	MAPDA	386.722	-0.322366	0.0555692	0.999988	1	Down	NO
ENSG00000226330	PPP1R15B-AS1	6.28322	0.322349	0.141079	0.817208	1	Up	NO
ENSG00000133794	BMAL1	1100.11	0.32226	0.0876003	0.989703	1	Up	NO
ENSG00000173542	MOB1B	3198.29	0.322256	0.0690897	0.999368	1	Up	NO
ENSG00000187446	CHP1	2706.08	0.322208	0.0607442	0.999926	1	Up	NO
ENSG00000262410		8.12286	-0.32215	0.153414	0.75839	1	Down	NO
ENSG00000259308	FABP5P8	32.183	0.322105	0.120648	0.906457	1	Up	NO
ENSG00000104921	FCER2	32104.6	-0.322088	0.0758464	0.997806	1	Down	NO
ENSG00000267306		5.86484	0.322059	0.124232	0.89232	1	Up	NO
ENSG00000231794		99.4654	0.322007	0.104442	0.959221	1	Up	NO
ENSG00000250492	INTS6P1	3.4126	0.321951	0.129018	0.872407	1	Up	NO
ENSG00000204256	BRD2	37641.6	0.321939	0.0402303	1	1	Up	NO
ENSG00000237649	KIFC1	57.1059	0.321931	0.0715843	0.99897	1	Up	NO
ENSG00000215447		158.565	-0.321925	0.0807513	0.995502	1	Down	NO
ENSG00000184060	ADAP2	338.002	0.321895	0.112073	0.937126	1	Up	NO
ENSG00000143248	RGS5	159.368	-0.321834	0.0753055	0.998011	1	Down	NO
ENSG00000211640	IGLV6-57	58.025	0.321784	0.164116			Up	NO
ENSG00000197779	ZNF81	1361	-0.321777	0.0659263	0.9997	1	Down	NO
ENSG00000211776	TRAV2	4.06772	0.321764	0.266096	0.331992	1	Up	NO
ENSG00000186777	ZNF732	39.7438	-0.321717	0.131312	0.862725	1	Down	NO
ENSG00000228600	POLR2CP1	16.6208	-0.321697	0.147487	0.787661	1	Down	NO
ENSG00000164484	TMEM200A	18.4611	0.321687	0.184547	0.612707	1	Up	NO
ENSG00000106246	PTCD1	2945.94	0.321686	0.041764	1	1	Up	NO
ENSG00000177236		73.2959	-0.321683	0.116049	0.923901	1	Down	NO
ENSG00000200814	RNU6-595P	5.08354	0.321631	0.13713	0.836622	1	Up	NO
ENSG00000154127	UBASH3B	7899.8	-0.321608	0.0974113	0.975291	1	Down	NO
ENSG00000171860	C3AR1	62.8243	0.321552	0.160916	0.72302	1	Up	NO
ENSG00000229994	RPL5P4	180.464	0.321487	0.0603147	0.999938	1	Up	NO
ENSG00000213977	TAX1BP3	555.331	0.321467	0.0622905	0.999888	1	Up	NO
ENSG00000165997	ARL5B	4492.52	0.321456	0.0640888	0.999815	1	Up	NO
ENSG00000272695	GAS6-DT	3.42845	0.321451	0.206558	0.52106	1	Up	NO
ENSG00000165233	CARD19	1112.32	0.321384	0.065082	0.999762	1	Up	NO
ENSG00000197142	ACSL5	3663.36	-0.321329	0.0545104	0.999993	1	Down	NO
ENSG00000261442		8.79965	0.321266	0.118646	0.914954	1	Up	NO
ENSG00000244691	RPL10AP1	5.62623	0.32123	0.113713	0.932374	1	Up	NO
ENSG00000259834		5198.05	-0.321205	0.0647382	0.999784	1	Down	NO
ENSG00000201801	RNU5E-4P	8.60031	0.3212	0.176719	0.648813	1	Up	NO
ENSG00000230023	LINC02800	3.23758	-0.32116	0.180535	0.631431	1	Down	NO
ENSG00000257568	MON2-AS1	10.8944	0.32116	0.1444	0.803214	1	Up	NO
ENSG00000168434	COG7	1184.27	0.32113	0.0609367	0.999927	1	Up	NO
ENSG00000241839	PLEKHO2	1468.52	0.321124	0.0646845	0.999788	1	Up	NO
ENSG00000258648	UBE2CP1	11.7448	0.321102	0.126356	0.884761	1	Up	NO
ENSG00000039600	SOX30	56.2585	-0.32106	0.0993785	0.971649	1	Down	NO
ENSG00000111670	GNPTAB	12337.8	0.321039	0.0748154	0.998225	1	Up	NO
ENSG00000267166		7.09198	-0.321037	0.151595	0.768845	1	Down	NO
ENSG00000180720	CHRM4	106.341	0.320974	0.0862714	0.991404	1	Up	NO
ENSG00000164713	BRI3	1137.26	0.320845	0.064211	0.999816	1	Up	NO
ENSG00000131013	PPIL4	3963.13	0.320825	0.0717498	0.998988	1	Up	NO
ENSG00000153404	PLEKHG4B	63.6555	0.320819	0.260432	0.347193	1	Up	NO
ENSG00000090061	CCNK	5727.24	0.320747	0.0626856	0.99988	1	Up	NO
ENSG00000174483	BBS1	675.361	-0.320721	0.0694271	0.999369	1	Down	NO
ENSG00000267244		434.632	0.320688	0.0902617	0.987052	1	Up	NO
ENSG00000196431	CRYBA4	22.148	-0.320481	0.234142	0.424059	1	Down	NO
ENSG00000236088	COX10-DT	425.596	-0.320459	0.0655927	0.999742	1	Down	NO
ENSG00000236016		40.5828	0.320346	0.138193	0.833525	1	Up	NO
ENSG00000213468	FIRRE	31.2479	0.32033	0.141727	0.817064	1	Up	NO
ENSG00000230113		30.7208	0.320307	0.123254	0.898348	1	Up	NO
ENSG00000161048	NAPEPLD	908.346	-0.320268	0.0677828	0.99957	1	Down	NO
ENSG00000005007	UPF1	5827.75	0.320224	0.0505805	0.999999	1	Up	NO
ENSG00000167526	RPL13	132581	0.320222	0.0715234	0.999057	1	Up	NO
ENSG00000100916	BRMS1L	373.265	0.320205	0.063233	0.999864	1	Up	NO
ENSG00000178917	ZNF852	399.613	-0.320205	0.0639379	0.999835	1	Down	NO
ENSG00000266803		5.35333	-0.320198	0.129467	0.872741	1	Down	NO
ENSG00000253552	HOXA-AS2	26.2202	-0.320197	0.129992	0.870481	1	Down	NO
ENSG00000154165	GPR15	11.3187	0.320171	0.202719	0.537761	1	Up	NO
ENSG00000184068	SREBF2-AS1	534.142	0.320112	0.0447479	1	1	Up	NO
ENSG00000240875		185.671	-0.320081	0.107499	0.952477	1	Down	NO
ENSG00000007129	CEACAM21	817.178	-0.320078	0.070666	0.999209	1	Down	NO
ENSG00000105327	BBC3	1285.99	0.320062	0.0911375	0.98613	1	Up	NO
ENSG00000246422	DIAPH1-AS1	9.89457	0.320006	0.143845	0.807525	1	Up	NO
ENSG00000250995	TMEM30BP1	12.6515	0.319981	0.18999	0.591114	1	Up	NO
ENSG00000234484		49.9489	-0.319958	0.109555	0.946654	1	Down	NO
ENSG00000230628		130.041	-0.319945	0.116438	0.92432	1	Down	NO
ENSG00000156990	RPUSD3	725.005	-0.31993	0.0766928	0.997686	1	Down	NO
ENSG00000025434	NR1H3	123.809	-0.319914	0.0683545	0.999519	1	Down	NO
ENSG00000261618	LINC02605	127.098	0.319877	0.103587	0.962865	1	Up	NO
ENSG00000138755	CXCL9	3.05038	0.319868	0.265928	0.333667	1	Up	NO
ENSG00000138380	CARF	2713.26	-0.319855	0.0695609	0.999377	1	Down	NO
ENSG00000071054	MAP4K4	10472.7	0.319842	0.113471	0.934511	1	Up	NO
ENSG00000164398	ACSL6	35.2383	0.319785	0.175025	0.658659	1	Up	NO
ENSG00000126882	FAM78A	3485.98	-0.319755	0.0655336	0.999756	1	Down	NO
ENSG00000204421	LY6G6C	5.65945	0.319751	0.143565	0.80922	1	Up	NO
ENSG00000272375		11.722	-0.319721	0.0986016	0.973976	1	Down	NO
ENSG00000137098	SPAG8	170.49	-0.319688	0.0785009	0.996973	1	Down	NO
ENSG00000203485	INF2	3434.44	0.319647	0.0814972	0.995391	1	Up	NO
ENSG00000004455	AK2	4793.33	-0.319589	0.0523482	0.999998	1	Down	NO
ENSG00000184979	USP18	101.799	0.319565	0.12698	0.884073	1	Up	NO
ENSG00000118961	LDAH	1548.86	-0.319508	0.0699189	0.999339	1	Down	NO
ENSG00000236199	SMARCA2-AS1	240.998	0.319507	0.0688546	0.999474	1	Up	NO
ENSG00000250238	WEE1P1	2.93446	0.319498	0.290693	0.276803	1	Up	NO
ENSG00000269728		375.723	0.319414	0.147281	0.792003	1	Up	NO
ENSG00000269402		3.25063	0.319293	0.142828	0.813364	1	Up	NO
ENSG00000216895	RBM33-DT	407.783	-0.319221	0.0715654	0.99909	1	Down	NO
ENSG00000244161	FLNB-AS1	249.15	0.319212	0.116363	0.925328	1	Up	NO
ENSG00000227533	SLC2A1-DT	39.536	-0.319177	0.106404	0.956167	1	Down	NO
ENSG00000225614	ZNF469	141.578	0.319154	0.153099	0.764366	1	Up	NO
ENSG00000258876	TGFB3-AS1	16.3941	-0.319111	0.0859139	0.992178	1	Down	NO
ENSG00000225969	BICDL3P	11.6427	0.319048	0.124635	0.894314	1	Up	NO
ENSG00000232344		65.008	-0.319045	0.0907537	0.986976	1	Down	NO
ENSG00000197748	CFAP43	8.76379	0.319026	0.114742	0.931068	1	Up	NO
ENSG00000079335	CDC14A	1194.92	0.318914	0.0560954	0.999989	1	Up	NO
ENSG00000266009		51.9009	-0.318865	0.126804	0.88567	1	Down	NO
ENSG00000117650	NEK2	24.5554	0.318836	0.0996471	0.972358	1	Up	NO
ENSG00000226220	CICP22	5.51306	0.318799	0.125537	0.890956	1	Up	NO
ENSG00000105088	OLFM2	8.89236	0.318799	0.124383	0.895624	1	Up	NO
ENSG00000114270	COL7A1	102.841	0.318792	0.103491	0.963832	1	Up	NO
ENSG00000163067		191.579	-0.31876	0.0892365	0.988894	1	Down	NO
ENSG00000064393	HIPK2	3944.3	0.318722	0.0885152	0.989706	1	Up	NO
ENSG00000240024	SNHG33	239.473	-0.3187	0.078062	0.997266	1	Down	NO
ENSG00000161996	WDR90	581.664	0.318656	0.0753863	0.998222	1	Up	NO
ENSG00000213772	EIF1P7	18.402	0.318644	0.110601	0.944644	1	Up	NO
ENSG00000132938	MTUS2	6.79749	0.318602	0.147239	0.793391	1	Up	NO
ENSG00000115541	HSPE1	3046.23	0.318594	0.0710288	0.999205	1	Up	NO
ENSG00000237927		5.97718	0.318561	0.125817	0.890103	1	Up	NO
ENSG00000212747	RTL8B	2.06498	0.318554	0.169873	0.684597	1	Up	NO
ENSG00000246695	RASSF8-AS1	1.91493	0.318526	0.251931	0.372043	1	Up	NO
ENSG00000205918	PDPK2P	163.069	0.318522	0.114492	0.932392	1	Up	NO
ENSG00000245017	LINC02453	72.2007	-0.318483	0.0730736	0.998827	1	Down	NO
ENSG00000267309	ZNF566-AS1	275.885	-0.318447	0.069437	0.999433	1	Down	NO
ENSG00000156413	FUT6	4.2564	0.318446	0.19813	0.558578	1	Up	NO
ENSG00000270604		8.59892	0.318426	0.0998101	0.972254	1	Up	NO
ENSG00000254978	ALG1L9P	13.082	-0.318323	0.0741495	0.998584	1	Down	NO
ENSG00000197362	ZNF786	424.169	-0.318314	0.0685948	0.999531	1	Down	NO
ENSG00000172568	FNDC9	115.148	0.31829	0.102851	0.965674	1	Up	NO
ENSG00000138795	LEF1	10042	-0.318246	0.0725086	0.998955	1	Down	NO
ENSG00000100867	DHRS2	2.89417	0.318231	0.215787	0.489627	1	Up	NO
ENSG00000213057	C1orf220	842.278	-0.318189	0.0881244	0.990268	1	Down	NO
ENSG00000106803	SEC61B	3241.32	0.318142	0.0604487	0.999948	1	Up	NO
ENSG00000144597	EAF1	4689.39	0.318114	0.0660466	0.999746	1	Up	NO
ENSG00000225369	CAPZA1P2	3.39656	0.318107	0.142705	0.815641	1	Up	NO
ENSG00000095752	IL11	15.064	0.318006	0.123907	0.898456	1	Up	NO
ENSG00000176974	SHMT1	522.414	-0.31792	0.0547549	0.999994	1	Down	NO
ENSG00000235477		208.902	-0.317871	0.06891	0.999508	1	Down	NO
ENSG00000268171		2.35207	0.317835	0.17621	0.655916	1	Up	NO
ENSG00000148690	FRA10AC1	2097.27	-0.317832	0.0559646	0.99999	1	Down	NO
ENSG00000188171	ZNF626	1046.13	-0.317829	0.0618412	0.999921	1	Down	NO
ENSG00000260086		16.0903	-0.31781	0.127373	0.884606	1	Down	NO
ENSG00000225292	LINC02935	2.98283	0.31776	0.144927	0.805633	1	Up	NO
ENSG00000159784	FAM131B	7.99822	0.31775	0.189689	0.595346	1	Up	NO
ENSG00000172992	DCAKD	983.591	-0.317734	0.0610623	0.999939	1	Down	NO
ENSG00000266527	LYRM9-AS1	240.702	-0.317718	0.0673883	0.999655	1	Down	NO
ENSG00000255990		5084.24	-0.317685	0.0693952	0.999458	1	Down	NO
ENSG00000095739	BAMBI	76.8074	0.317663	0.23152	0.435199	1	Up	NO
ENSG00000138738	PRDM5	2.91127	0.317621	0.24834	0.38304	1	Up	NO
ENSG00000125863	MKKS	669.178	-0.317438	0.0845281	0.993682	1	Down	NO
ENSG00000131386	GALNT15	4.85253	0.317374	0.171197	0.680035	1	Up	NO
ENSG00000137474	MYO7A	11.928	0.317352	0.181545	0.632107	1	Up	NO
ENSG00000213557	RPL31P43	209.047	-0.31733	0.135623	0.849405	1	Down	NO
ENSG00000111906	HDDC2	1113.75	-0.317285	0.0672	0.999677	1	Down	NO
ENSG00000155366	RHOC	4499.21	-0.317228	0.0792939	0.996883	1	Down	NO
ENSG00000164764	SBSPON	154.976	-0.31722	0.0724655	0.999009	1	Down	NO
ENSG00000162728	KCNJ9	11.4504	0.317187	0.117113	0.924759	1	Up	NO
ENSG00000183921	SDR42E2	24.1511	0.317151	0.104503	0.962485	1	Up	NO
ENSG00000151092	NGLY1	5871.87	0.317122	0.0447428	1	1	Up	NO
ENSG00000123427	EEF1AKMT3	60.2431	0.317109	0.0710068	0.99926	1	Up	NO
ENSG00000231747		36.9857	0.317041	0.0881599	0.990535	1	Up	NO
ENSG00000085514	PILRA	340.65	0.317	0.0928633	0.984879	1	Up	NO
ENSG00000231205	ZNF826P	178.732	-0.316997	0.0717721	0.999142	1	Down	NO
ENSG00000165061	ZMAT4	1.66655	0.316993	0.312951	0.234773	1	Up	NO
ENSG00000255974	CYP2A6	12.6548	0.316982	0.118889	0.918652	1	Up	NO
ENSG00000088827	SIGLEC1	32.9294	0.316975	0.173503	0.669757	1	Up	NO
ENSG00000172794	RAB37	2857.56	-0.316946	0.0903633	0.98813	1	Down	NO
ENSG00000181626	ANKRD62	8.82581	-0.316898	0.270448	0.324293	1	Down	NO
ENSG00000017427	IGF1	12.2628	0.316866	0.156387	0.751834	1	Up	NO
ENSG00000267044		1.771	0.316825	0.18324	0.625162	1	Up	NO
ENSG00000175857	GAPT	1068.11	-0.3168	0.106688	0.957185	1	Down	NO
ENSG00000182919	C11orf54	1748.6	-0.316778	0.050136	0.999999	1	Down	NO
ENSG00000005238	ATOSB	597.262	0.316761	0.0579752	0.99998	1	Up	NO
ENSG00000212743	LINC02656	32.5708	0.316621	0.0983353	0.976112	1	Up	NO
ENSG00000146648	EGFR	4.05275	0.31662	0.221309	0.471276	1	Up	NO
ENSG00000203730	TEDDM1	12.7007	-0.316596	0.21879	0.480364	1	Down	NO
ENSG00000107242	PIP5K1B	1301.62	0.316558	0.106614	0.957557	1	Up	NO
ENSG00000101871	MID1	11.6118	0.316536	0.115386	0.931317	1	Up	NO
ENSG00000189325	BNIP5	135.617	0.316533	0.203816	0.537691	1	Up	NO
ENSG00000214110	LDHAP4	15.8185	0.316529	0.102821	0.966862	1	Up	NO
ENSG00000272810		8.33836	-0.31652	0.117999	0.92232	1	Down	NO
ENSG00000151726	ACSL1	3732.36	0.316508	0.061433	0.999936	1	Up	NO
ENSG00000213240		3206.71	0.316463	0.0676384	0.999657	1	Up	NO
ENSG00000259785		1.49969	0.316436	0.2231	0.465114	1	Up	NO
ENSG00000127995	CASD1	3778.7	-0.316412	0.0404106	1	1	Down	NO
ENSG00000182472	CAPN12	1222.76	-0.316399	0.0623595	0.999916	1	Down	NO
ENSG00000269837	IPO5P1	905.774	-0.316379	0.0628546	0.999903	1	Down	NO
ENSG00000223462		2.72739	-0.316293	0.140287	0.829496	1	Down	NO
ENSG00000269609	C10orf95-AS1	1524.09	-0.316292	0.084116	0.994202	1	Down	NO
ENSG00000231684	EIF1P3	13.6952	0.316242	0.0969537	0.978789	1	Up	NO
ENSG00000198087	CD2AP	5295.94	0.316176	0.0647596	0.999836	1	Up	NO
ENSG00000240671	IGKV1-8	228.767	-0.316171	0.282252			Down	NO
ENSG00000122033	MTIF3	1418.69	-0.316133	0.0648331	0.999833	1	Down	NO
ENSG00000204860	FAM201A	3.9416	0.316115	0.246959	0.388287	1	Up	NO
ENSG00000187792	ZNF70	252.812	-0.316064	0.0802025	0.996587	1	Down	NO
ENSG00000125864	BFSP1	6.68813	0.316013	0.190249	0.59517	1	Up	NO
ENSG00000211939		21.1086	-0.31601	0.214744	0.495899	1	Down	NO
ENSG00000264672	SEPTIN4-AS1	31.9456	0.315965	0.151446	0.777025	1	Up	NO
ENSG00000204176	SYT15	5.37384	0.315965	0.155994	0.755059	1	Up	NO
ENSG00000106123	EPHB6	1661.68	0.315949	0.0720604	0.999134	1	Up	NO
ENSG00000237039	RPS28P4	51.7125	0.315857	0.0880795	0.990921	1	Up	NO
ENSG00000260360		27.6053	0.315832	0.0947073	0.982633	1	Up	NO
ENSG00000248278	SUMO2P17	20.6688	-0.315828	0.0843378	0.994126	1	Down	NO
ENSG00000034693	PEX3	647.732	-0.315803	0.0494754	1	1	Down	NO
ENSG00000243697	RPL7AP63	15.199	-0.315799	0.0990702	0.975142	1	Down	NO
ENSG00000226479	TMEM185B	1370.43	0.315785	0.054468	0.999996	1	Up	NO
ENSG00000258034		282.344	0.315784	0.0621401	0.999924	1	Up	NO
ENSG00000105289	TJP3	17.5663	0.315775	0.11397	0.936687	1	Up	NO
ENSG00000220515	PGAM1P10	1.90033	0.315751	0.176789	0.656155	1	Up	NO
ENSG00000091317	CMTM6	10033.4	0.315712	0.0727706	0.999016	1	Up	NO
ENSG00000164430	CGAS	518.314	0.315668	0.0608804	0.999949	1	Up	NO
ENSG00000163933	RFT1	1407.37	-0.315665	0.044802	1	1	Down	NO
ENSG00000251141	MRPS30-DT	15.5269	-0.315664	0.107754	0.955194	1	Down	NO
ENSG00000178700	DHFR2	324.324	-0.315567	0.067131	0.99971	1	Down	NO
ENSG00000271029		4.33616	0.31554	0.128415	0.883064	1	Up	NO
ENSG00000141622	ARK2C	24.9681	0.315508	0.176591	0.657415	1	Up	NO
ENSG00000109814	UGDH	493.402	-0.315503	0.0922969	0.98618	1	Down	NO
ENSG00000115548	KDM3A	12044.7	0.315461	0.0648202	0.99984	1	Up	NO
ENSG00000226971		4.55888	0.31546	0.138497	0.838897	1	Up	NO
ENSG00000155034	FBXL18	166.835	0.315449	0.065947	0.999785	1	Up	NO
ENSG00000131781	FMO5	716.955	-0.315383	0.0670828	0.999716	1	Down	NO
ENSG00000155666	KDM8	581.609	-0.31538	0.0501369	1	1	Down	NO
ENSG00000164867	NOS3	65.335	0.3153	0.0926074	0.98584	1	Up	NO
ENSG00000197056	ZMYM1	845.88	-0.315277	0.05685	0.999988	1	Down	NO
ENSG00000182544	MFSD5	1684.87	0.315272	0.0581961	0.99998	1	Up	NO
ENSG00000231414	RPL39P15	5.75649	0.315072	0.114459	0.935757	1	Up	NO
ENSG00000259715		333.172	-0.315035	0.120021	0.916588	1	Down	NO
ENSG00000163535	SGO2	159.952	-0.315008	0.0813514	0.99613	1	Down	NO
ENSG00000162222	TTC9C	735.595	-0.314998	0.0561151	0.999991	1	Down	NO
ENSG00000242067	RPL9P28	7.62811	0.314997	0.108105	0.95475	1	Up	NO
ENSG00000182722	SEPHS1P1	24.5635	-0.314978	0.121792	0.910075	1	Down	NO
ENSG00000115339	GALNT3	1536.09	0.31495	0.0711438	0.999311	1	Up	NO
ENSG00000254522		9.8322	0.31488	0.155774	0.75771	1	Up	NO
ENSG00000204070	SYS1	1639.86	0.31488	0.0644172	0.999861	1	Up	NO
ENSG00000240853	RN7SL328P	8.49155	0.314863	0.144976	0.809537	1	Up	NO
ENSG00000115827	DCAF17	2350.98	-0.31483	0.0486699	1	1	Down	NO
ENSG00000129315	CCNT1	11068.9	0.314829	0.0644135	0.999862	1	Up	NO
ENSG00000139160	ETFBKMT	1412.73	-0.314798	0.0656953	0.999806	1	Down	NO
ENSG00000236031		10.9956	0.314759	0.126462	0.892038	1	Up	NO
ENSG00000263982		2.0569	0.314749	0.228339	0.448618	1	Up	NO
ENSG00000107872	FBXL15	601.486	0.314727	0.0974349	0.978658	1	Up	NO
ENSG00000153879	CEBPG	5632.73	0.314722	0.062895	0.999911	1	Up	NO
ENSG00000126351	THRA	3359.07	-0.314711	0.0708524	0.999359	1	Down	NO
ENSG00000196933	RPS26P11	3.30045	0.314708	0.150686	0.782507	1	Up	NO
ENSG00000131238	PPT1	3180.21	-0.314697	0.0703177	0.999427	1	Down	NO
ENSG00000166340	TPP1	10237	-0.314639	0.0574117	0.999986	1	Down	NO
ENSG00000227815		2.91509	-0.314611	0.160752	0.734027	1	Down	NO
ENSG00000257298		2.49428	0.314589	0.175803	0.662367	1	Up	NO
ENSG00000269526	ERVV-1	10.5113	-0.314588	0.294749	0.270751	1	Down	NO
ENSG00000171148	TADA3	3454.84	-0.314581	0.0506733	0.999999	1	Down	NO
ENSG00000198763	MT-ND2	319925	0.314576	0.0760152	0.998318	1	Up	NO
ENSG00000241612	RPL21P46	24.8595	0.314492	0.0925324	0.986218	1	Up	NO
ENSG00000237522	NONOP2	656.777	0.314432	0.0769017	0.998061	1	Up	NO
ENSG00000237515	SHISA9	2.35592	0.31438	0.20509	0.535115	1	Up	NO
ENSG00000213169	RPL8P4	19.2712	0.314362	0.0946215	0.983348	1	Up	NO
ENSG00000185507	IRF7	1855.89	0.314343	0.0771448	0.99799	1	Up	NO
ENSG00000166741	NNMT	8.55229	0.314286	0.294492	0.271423	1	Up	NO
ENSG00000232118	BACH1-AS1	2.11733	0.314272	0.140834	0.829766	1	Up	NO
ENSG00000115956	PLEK	6209.31	0.314114	0.0767974	0.998118	1	Up	NO
ENSG00000228329	LINC01890	69.0971	0.314101	0.100254	0.973734	1	Up	NO
ENSG00000147394	ZNF185	365.27	-0.314082	0.122722	0.907532	1	Down	NO
ENSG00000235267		2.98597	-0.314079	0.143944	0.815514	1	Down	NO
ENSG00000243910	TUBA4B	55.6734	0.314057	0.0885046	0.990955	1	Up	NO
ENSG00000113810	SMC4	2718.32	0.314019	0.0638158	0.999889	1	Up	NO
ENSG00000268218		1145.69	0.314011	0.0938948	0.984535	1	Up	NO
ENSG00000174177	CTU2	443.173	0.313965	0.0668559	0.999751	1	Up	NO
ENSG00000116586	LAMTOR2	877.917	-0.313868	0.0718962	0.999236	1	Down	NO
ENSG00000184988	TMEM106A	836.523	-0.313784	0.0694659	0.999544	1	Down	NO
ENSG00000111875	ASF1A	1240.55	-0.313778	0.0588678	0.999978	1	Down	NO
ENSG00000202444	RNU5E-6P	12.7498	0.313773	0.182361	0.633283	1	Up	NO
ENSG00000267117		48.8482	0.313761	0.111691	0.945533	1	Up	NO
ENSG00000269066		7.0472	0.313694	0.14356	0.817859	1	Up	NO
ENSG00000161542	PRPSAP1	1372.91	-0.313641	0.0875372	0.991968	1	Down	NO
ENSG00000154309	DISP1	605.443	-0.313616	0.0813415	0.996313	1	Down	NO
ENSG00000114988	LMAN2L	421.88	-0.313611	0.0657824	0.999814	1	Down	NO
ENSG00000186675	MAGEE2	1.72129	0.313521	0.337582	0.195347	1	Up	NO
ENSG00000251164		3.95633	-0.313481	0.150158	0.786816	1	Down	NO
ENSG00000260917		784.776	-0.313479	0.0646208	0.999865	1	Down	NO
ENSG00000261670		11.8653	0.313368	0.122546	0.908991	1	Up	NO
ENSG00000206384	COL6A6	3.95143	0.313312	0.184226	0.625456	1	Up	NO
ENSG00000236439	RPS27P8	315.62	0.313272	0.0753869	0.998568	1	Up	NO
ENSG00000237329		6.00338	0.313264	0.144566	0.813736	1	Up	NO
ENSG00000158825	CDA	45.4477	0.313222	0.196201	0.573149	1	Up	NO
ENSG00000141664	ZCCHC2	6157.1	0.313173	0.058898	0.999978	1	Up	NO
ENSG00000114861	FOXP1	38894.4	0.313166	0.0561164	0.999993	1	Up	NO
ENSG00000113638	TTC33	628.39	-0.313059	0.0698591	0.99952	1	Down	NO
ENSG00000179314	WSCD1	2.66494	0.312987	0.172493	0.680162	1	Up	NO
ENSG00000176678	FOXL1	2.35272	0.312895	0.206759	0.530177	1	Up	NO
ENSG00000256806	C17orf100	331.098	-0.31286	0.0713273	0.99935	1	Down	NO
ENSG00000229498		2.54285	0.312845	0.166418	0.7093	1	Up	NO
ENSG00000269591		25.0445	0.312829	0.107885	0.956951	1	Up	NO
ENSG00000233690	EBAG9P1	33.1453	-0.312825	0.0964752	0.981112	1	Down	NO
ENSG00000231728	TMSB15B-AS1	62.6861	-0.312807	0.0732962	0.999042	1	Down	NO
ENSG00000161692	DBF4B	473.958	-0.312802	0.0706231	0.999441	1	Down	NO
ENSG00000213216		10.6874	0.312738	0.0992101	0.976431	1	Up	NO
ENSG00000228166	MTND1P11	24.7418	-0.31273	0.14503	0.8123	1	Down	NO
ENSG00000272682		7.25352	0.31273	0.109146	0.953641	1	Up	NO
ENSG00000260555		7.42597	0.312681	0.12905	0.883918	1	Up	NO
ENSG00000099769	IGFALS	56.5667	0.312638	0.115681	0.934033	1	Up	NO
ENSG00000067842	ATP2B3	3.87239	0.312598	0.129049	0.884022	1	Up	NO
ENSG00000170426	SDR9C7	3.02587	0.312587	0.161192	0.734845	1	Up	NO
ENSG00000147124	ZNF41	983.572	-0.312567	0.0581944	0.999984	1	Down	NO
ENSG00000107937	GTPBP4	4794.87	0.312512	0.0686461	0.999645	1	Up	NO
ENSG00000196189	SEMA4A	3017.35	-0.312506	0.0995646	0.975888	1	Down	NO
ENSG00000101367	MAPRE1	12421.4	0.312431	0.062081	0.99994	1	Up	NO
ENSG00000269069		295.158	-0.312374	0.0892886	0.990602	1	Down	NO
ENSG00000116455	WDR77	1870.76	-0.312357	0.0621005	0.99994	1	Down	NO
ENSG00000177943	MAMDC4	272.774	0.312354	0.0935435	0.985617	1	Up	NO
ENSG00000143774	GUK1	5954.75	0.312258	0.0458437	1	1	Up	NO
ENSG00000198431	TXNRD1	2401.97	0.312252	0.0615942	0.999949	1	Up	NO
ENSG00000116138	DNAJC16	2892.57	-0.312239	0.0489085	1	1	Down	NO
ENSG00000263751		8.56937	-0.312235	0.184155	0.62722	1	Down	NO
ENSG00000268199		271.47	0.312038	0.0688547	0.999636	1	Up	NO
ENSG00000187862	TTC24	1096.24	-0.312038	0.0942146	0.984811	1	Down	NO
ENSG00000234005	GAPDHP22	9.66672	-0.312032	0.108941	0.954726	1	Down	NO
ENSG00000255224		64.6241	0.312026	0.0775356	0.99804	1	Up	NO
ENSG00000272911		10.0701	0.312002	0.122504	0.910637	1	Up	NO
ENSG00000072401	UBE2D1	1088.12	0.311969	0.0579936	0.999986	1	Up	NO
ENSG00000258450		6.46495	0.311885	0.120633	0.917667	1	Up	NO
ENSG00000143315	PIGM	515.46	-0.311852	0.0732364	0.999091	1	Down	NO
ENSG00000253961		23.5688	0.311839	0.0891551	0.990871	1	Up	NO
ENSG00000143815	LBR	4036.81	0.311803	0.0528994	0.999998	1	Up	NO
ENSG00000144724	PTPRG	987.405	0.311786	0.134929	0.859842	1	Up	NO
ENSG00000130649	CYP2E1	92.0847	0.311741	0.0958346	0.982563	1	Up	NO
ENSG00000213640	EEF1DP4	32.6786	-0.311665	0.125088	0.901103	1	Down	NO
ENSG00000176087	SLC35A4	2923.58	-0.311648	0.0616551	0.99995	1	Down	NO
ENSG00000257210	NACAP8	12.9053	-0.311518	0.178627	0.653503	1	Down	NO
ENSG00000160613	PCSK7	6702.12	0.311497	0.0597282	0.999974	1	Up	NO
ENSG00000205846	CLEC6A	2.40935	0.311489	0.280911	0.30252	1	Up	NO
ENSG00000214999		74.5555	-0.311488	0.109162	0.954538	1	Down	NO
ENSG00000243686	RPLP1P11	81.3362	0.311475	0.104687	0.965768	1	Up	NO
ENSG00000096384	HSP90AB1	65852.2	0.311472	0.0460546	1	1	Up	NO
ENSG00000268525		186.622	0.311445	0.0617143	0.999949	1	Up	NO
ENSG00000160712	IL6R	1399.02	-0.311354	0.113538	0.941993	1	Down	NO
ENSG00000100342	APOL1	519.593	-0.311326	0.0933484	0.98623	1	Down	NO
ENSG00000227508	LINC01624	61.5545	-0.311266	0.127765	0.89089	1	Down	NO
ENSG00000256618		10.7543	0.311199	0.131484	0.875511	1	Up	NO
ENSG00000137955	RABGGTB	12285	0.311153	0.0661718	0.99982	1	Up	NO
ENSG00000148335	NTMT1	1128.44	0.311027	0.0549611	0.999996	1	Up	NO
ENSG00000163811	WDR43	4856.23	0.311004	0.059097	0.99998	1	Up	NO
ENSG00000001036	FUCA2	890.264	-0.310969	0.0566074	0.999992	1	Down	NO
ENSG00000165795	NDRG2	392.659	-0.310935	0.0731878	0.999135	1	Down	NO
ENSG00000236558		3.47689	-0.310871	0.163008	0.728551	1	Down	NO
ENSG00000244119	PDCL3P4	233.917	-0.310867	0.0801151	0.997193	1	Down	NO
ENSG00000196979	GPRACR	1.89423	0.310863	0.214581	0.502068	1	Up	NO
ENSG00000238228	OR7E7P	107.203	-0.310848	0.0862781	0.993604	1	Down	NO
ENSG00000166272	WBP1L	2571.09	-0.310842	0.0676044	0.999746	1	Down	NO
ENSG00000254724	OR7E10P	3.69974	0.31082	0.191034	0.598454	1	Up	NO
ENSG00000187122	SLIT1	88.0775	-0.310786	0.0927708	0.987144	1	Down	NO
ENSG00000228097	MTATP6P11	26.384	-0.310696	0.138816	0.843887	1	Down	NO
ENSG00000143819	EPHX1	613.115	-0.310639	0.0620049	0.999947	1	Down	NO
ENSG00000166233	ARIH1	8141.84	0.310615	0.0680363	0.999721	1	Up	NO
ENSG00000214097	SMCO1	4.30007	0.310585	0.193	0.590184	1	Up	NO
ENSG00000225411		8.5359	0.310521	0.191067	0.598691	1	Up	NO
ENSG00000230177		82.1203	-0.310515	0.0820549	0.996333	1	Down	NO
ENSG00000137880	GCHFR	824.65	-0.310494	0.077512	0.998159	1	Down	NO
ENSG00000219133	RPL21P19	28.9958	0.310447	0.0920376	0.988138	1	Up	NO
ENSG00000258359	PCNPP1	27.7028	0.310438	0.0964621	0.982126	1	Up	NO
ENSG00000255824		12.238	0.310423	0.213807	0.505484	1	Up	NO
ENSG00000141696	P3H4	75.6674	-0.310396	0.114616	0.939485	1	Down	NO
ENSG00000226677	IGBP1P1	11.2122	0.310366	0.106391	0.962451	1	Up	NO
ENSG00000110002	VWA5A	469.959	-0.31033	0.112889	0.944835	1	Down	NO
ENSG00000232941		884.289	-0.310291	0.082809	0.995963	1	Down	NO
ENSG00000133805	AMPD3	2281.73	0.310215	0.0698703	0.999581	1	Up	NO
ENSG00000211786	TRAV8-2	4.67887	0.310177	0.245395	0.397734	1	Up	NO
ENSG00000156860	FBRS	11143.3	0.310102	0.0545731	0.999997	1	Up	NO
ENSG00000268469	BNIP3P38	2.26135	0.310046	0.188585	0.610255	1	Up	NO
ENSG00000151376	ME3	14.4212	0.310043	0.159846	0.745019	1	Up	NO
ENSG00000204194	RPL12P1	22.6837	0.310028	0.082584	0.996119	1	Up	NO
ENSG00000130595	TNNT3	164.831	0.309838	0.122903	0.911475	1	Up	NO
ENSG00000197153	H3C12	42.8952	0.309827	0.154952	0.768987	1	Up	NO
ENSG00000150990	DHX37	2689.19	0.30981	0.0465637	1	1	Up	NO
ENSG00000219481	NBPF1	3807.49	-0.309724	0.0638507	0.999913	1	Down	NO
ENSG00000156735	BAG4	2353.64	0.309724	0.0606591	0.999968	1	Up	NO
ENSG00000164114	MAP9	901.899	0.309709	0.0787784	0.997808	1	Up	NO
ENSG00000263244		26576.4	0.309654	0.0784072	0.997938	1	Up	NO
ENSG00000252531		99.1983	0.309627	0.0770778	0.998344	1	Up	NO
ENSG00000257494		9.3855	0.309457	0.0933719	0.986821	1	Up	NO
ENSG00000105204	DYRK1B	1482.06	0.309455	0.073342	0.999165	1	Up	NO
ENSG00000155957	TMBIM4	3148.02	-0.309438	0.0521587	0.999999	1	Down	NO
ENSG00000159840	ZYX	1897.74	0.309372	0.0712335	0.999458	1	Up	NO
ENSG00000065802	ASB1	3534.6	-0.309359	0.0394214	1	1	Down	NO
ENSG00000169252	ADRB2	1039.88	0.309323	0.0839501	0.995444	1	Up	NO
ENSG00000254431		6.17447	0.309271	0.134528	0.864833	1	Up	NO
ENSG00000147642	SYBU	227.881	0.309267	0.109567	0.955106	1	Up	NO
ENSG00000261594	TPBGL	5.03244	0.309247	0.146888	0.808403	1	Up	NO
ENSG00000268758	ADGRE4P	2550.08	-0.309202	0.165347	0.719662	1	Down	NO
ENSG00000271787		543.138	0.309195	0.0738291	0.999092	1	Up	NO
ENSG00000103089	FA2H	290.52	0.309117	0.135787	0.85951	1	Up	NO
ENSG00000138180	CEP55	13.7331	0.309077	0.139769	0.84172	1	Up	NO
ENSG00000091986	CCDC80	15.0553	-0.309059	0.149768	0.794983	1	Down	NO
ENSG00000181585	TMIE	3.90881	0.309002	0.184941	0.627972	1	Up	NO
ENSG00000272690	LINC02018	34.8766	-0.308959	0.0846575	0.995063	1	Down	NO
ENSG00000173207	CKS1B	360.64	-0.308929	0.075766	0.998717	1	Down	NO
ENSG00000140749	IGSF6	72.496	0.308895	0.090452	0.990319	1	Up	NO
ENSG00000258227	CLEC5A	15.3322	0.308889	0.224316	0.46832	1	Up	NO
ENSG00000060069	CTDP1	1775.36	0.30885	0.0694045	0.999648	1	Up	NO
ENSG00000241127	YAE1	223.723	-0.308817	0.0560311	0.999995	1	Down	NO
ENSG00000217555	CKLF	1270.72	-0.308801	0.0688679	0.99969	1	Down	NO
ENSG00000245059	C16orf46-DT	2.84188	0.308752	0.161327	0.739708	1	Up	NO
ENSG00000144791	LIMD1	8635.42	-0.30869	0.0691921	0.999667	1	Down	NO
ENSG00000196329	GIMAP5	191.53	0.308685	0.15418	0.77434	1	Up	NO
ENSG00000231721	LINC-PINT	6685.72	0.308641	0.0581156	0.999988	1	Up	NO
ENSG00000229836		3.04248	0.308592	0.180376	0.649407	1	Up	NO
ENSG00000222018	C21orf140	40.1076	-0.308537	0.095362	0.984484	1	Down	NO
ENSG00000223802	CERS1	5.70541	0.308454	0.125238	0.904116	1	Up	NO
ENSG00000211645	IGLV1-50	4.96102	0.308437	0.186605	0.621211	1	Up	NO
ENSG00000197353	LYPD2	8.25218	-0.308434	0.246185	0.396736	1	Down	NO
ENSG00000185482	STAC3	358.462	0.308432	0.0899908	0.990898	1	Up	NO
ENSG00000170956	CEACAM3	10.6575	0.308421	0.182272	0.640911	1	Up	NO
ENSG00000128891	CCDC32	5295.77	-0.308411	0.0609924	0.999967	1	Down	NO
ENSG00000229806	RPS15P5	5.44998	0.308356	0.122527	0.914441	1	Up	NO
ENSG00000260176		8.80247	0.308353	0.130704	0.882278	1	Up	NO
ENSG00000089234	BRAP	2909.89	0.308351	0.0602569	0.999975	1	Up	NO
ENSG00000198590	APRG1	215.7	0.308342	0.0979191	0.980694	1	Up	NO
ENSG00000142065	ZFP14	1342.94	-0.308285	0.0624039	0.999949	1	Down	NO
ENSG00000251687		5.27251	0.308188	0.142183	0.831857	1	Up	NO
ENSG00000232884		30.7372	-0.308167	0.154777	0.7722	1	Down	NO
ENSG00000038382	TRIO	5997.06	0.308149	0.13585	0.860478	1	Up	NO
ENSG00000212734		399.858	-0.308142	0.0709502	0.999519	1	Down	NO
ENSG00000166295	ANAPC16	9257.5	-0.308103	0.0824131	0.996446	1	Down	NO
ENSG00000253837	LOXL2-AS1	16.3937	0.308094	0.110569	0.953267	1	Up	NO
ENSG00000263320		82.0251	0.308055	0.0682482	0.999743	1	Up	NO
ENSG00000111300	NAA25	2851.26	0.308035	0.0527688	0.999999	1	Up	NO
ENSG00000234284	ZNF879	313.388	-0.308006	0.0730628	0.999258	1	Down	NO
ENSG00000177932	ZNF354C	624.014	-0.308005	0.104688	0.9679	1	Down	NO
ENSG00000109971	HSPA8	31269.3	0.307996	0.0695253	0.999653	1	Up	NO
ENSG00000152455	SUV39H2	373.091	-0.307993	0.0581747	0.999989	1	Down	NO
ENSG00000159263	SIM2	51.6053	-0.307984	0.0776159	0.9983	1	Down	NO
ENSG00000007908	SELE	65.5388	-0.307953	0.125837	0.902353	1	Down	NO
ENSG00000272142	LYRM4-AS1	21.9937	-0.307893	0.0951325	0.985035	1	Down	NO
ENSG00000230061	TRPM2-AS	25.0723	-0.307839	0.342672	0.189158	1	Down	NO
ENSG00000025039	RRAGD	113.295	0.307777	0.117472	0.932668	1	Up	NO
ENSG00000240204	SMKR1	23.6519	0.307775	0.124513	0.907635	1	Up	NO
ENSG00000167085	PHB1	1965.6	-0.307685	0.0768614	0.998521	1	Down	NO
ENSG00000259673	IQCH-AS1	669.766	-0.307677	0.0723477	0.999368	1	Down	NO
ENSG00000120329	SLC25A2	17.3085	0.307651	0.120161	0.923651	1	Up	NO
ENSG00000173230	GOLGB1	9892.52	0.307643	0.0721084	0.999399	1	Up	NO
ENSG00000250659		16.9623	0.307576	0.145115	0.819065	1	Up	NO
ENSG00000130643	CALY	11.0292	0.307562	0.154947	0.772243	1	Up	NO
ENSG00000196670	ZFP62	1853.26	-0.3075	0.0575268	0.999991	1	Down	NO
ENSG00000205838	TTC23L	8.51542	0.307484	0.129318	0.889025	1	Up	NO
ENSG00000185585	OLFML2A	136.075	-0.307433	0.108833	0.958358	1	Down	NO
ENSG00000265625		257.458	0.307405	0.0774058	0.998395	1	Up	NO
ENSG00000139734	DIAPH3	10.2203	0.307338	0.124231	0.909174	1	Up	NO
ENSG00000139233	LLPH	1872.98	0.307319	0.0578322	0.999991	1	Up	NO
ENSG00000151743	AMN1	1854.65	-0.307319	0.0634671	0.999933	1	Down	NO
ENSG00000020256	ZFP64	982.1	-0.307299	0.0806514	0.997321	1	Down	NO
ENSG00000258810	LINC03058	34.1806	-0.307288	0.154351	0.775503	1	Down	NO
ENSG00000186376	ZNF75D	1691.47	-0.307283	0.0427461	1	1	Down	NO
ENSG00000175911		87.6581	-0.307272	0.0865922	0.994031	1	Down	NO
ENSG00000105287	PRKD2	8541.04	0.307258	0.0485243	1	1	Up	NO
ENSG00000163710	PCOLCE2	1.81461	0.307255	0.276962	0.3142	1	Up	NO
ENSG00000239494	RN7SL333P	14.3837	-0.307149	0.106068	0.965299	1	Down	NO
ENSG00000125449	ARMC7	792.596	-0.307061	0.0510334	1	1	Down	NO
ENSG00000240005	STIM2-AS1	111.839	0.307052	0.109204	0.957671	1	Up	NO
ENSG00000123119	NECAB1	25.3908	0.306989	0.141277	0.837632	1	Up	NO
ENSG00000272377		12.9039	-0.306986	0.110332	0.95474	1	Down	NO
ENSG00000144026	ZNF514	1548.38	-0.306984	0.0707696	0.999563	1	Down	NO
ENSG00000233845		9.98125	0.306979	0.125452	0.90492	1	Up	NO
ENSG00000157992	KRTCAP3	142.035	-0.306973	0.0917619	0.989454	1	Down	NO
ENSG00000256043	CTSO	1805.16	-0.30694	0.0480677	1	1	Down	NO
ENSG00000163938	GNL3	3766.49	0.306882	0.0652169	0.999891	1	Up	NO
ENSG00000103876	FAH	71.7378	0.306812	0.0930564	0.988037	1	Up	NO
ENSG00000255856		15.9207	-0.306797	0.224247	0.470627	1	Down	NO
ENSG00000259417	CTXND1	16.6215	0.306793	0.122164	0.917387	1	Up	NO
ENSG00000160209	PDXK	1738.01	0.306793	0.0694335	0.99968	1	Up	NO
ENSG00000095002	MSH2	1276.09	-0.306695	0.0646309	0.999909	1	Down	NO
ENSG00000142233	NTN5	28.4083	0.306674	0.0951036	0.985503	1	Up	NO
ENSG00000148200	NR6A1	17.5678	0.306656	0.125476	0.905179	1	Up	NO
ENSG00000273106	PPM1B-DT	34.4988	0.306655	0.0982747	0.980836	1	Up	NO
ENSG00000254013	MAP2K1P1	3.04691	0.306632	0.13955	0.845952	1	Up	NO
ENSG00000255374	TAS2R43	14.703	0.306621	0.144372	0.823838	1	Up	NO
ENSG00000205758	CRYZL1	1741.29	-0.306601	0.0438989	1	1	Down	NO
ENSG00000259813		16.9423	0.306564	0.124246	0.909951	1	Up	NO
ENSG00000211701	TRGV1	5.08386	-0.306538	0.182953	0.640309	1	Down	NO
ENSG00000213626	LBH	13171.6	-0.306425	0.0872706	0.993684	1	Down	NO
ENSG00000156875	MFSD14A	7486.77	0.306394	0.0621025	0.999959	1	Up	NO
ENSG00000130158	DOCK6	852.812	0.306394	0.0937748	0.987301	1	Up	NO
ENSG00000268845		152.203	-0.306374	0.166429	0.718471	1	Down	NO
ENSG00000042813	ZPBP	2.97458	0.306369	0.169351	0.704441	1	Up	NO
ENSG00000161082	CELF5	5.01237	0.306333	0.12667	0.900917	1	Up	NO
ENSG00000157379	DHRS1	703.953	-0.306258	0.0606221	0.999975	1	Down	NO
ENSG00000185650	ZFP36L1	20534	0.306212	0.0568261	0.999994	1	Up	NO
ENSG00000139985	ADAM21	29.0906	-0.306197	0.118925	0.929307	1	Down	NO
ENSG00000089169	RPH3A	16.4411	0.306187	0.173919	0.682932	1	Up	NO
ENSG00000079385	CEACAM1	1128.67	-0.306152	0.126887	0.900271	1	Down	NO
ENSG00000197054	ZNF763	475.208	-0.306139	0.0540197	0.999998	1	Down	NO
ENSG00000165675	ENOX2	722.65	-0.306092	0.0721381	0.999437	1	Down	NO
ENSG00000224032	EPB41L4A-AS1	4799.51	0.306076	0.0634375	0.999938	1	Up	NO
ENSG00000235363	SNRPGP10	58.4884	0.306056	0.075129	0.998985	1	Up	NO
ENSG00000250889		1.12016	0.306014	0.249472	0.388753	1	Up	NO
ENSG00000171310	CHST11	3101.05	0.305996	0.0622118	0.999958	1	Up	NO
ENSG00000259943	ZMPSTE24-DT	378.467	-0.305872	0.0806619	0.99745	1	Down	NO
ENSG00000166819	PLIN1	27.6688	-0.305764	0.109105	0.95883	1	Down	NO
ENSG00000184117	NIPSNAP1	2287.72	-0.30576	0.0608266	0.999974	1	Down	NO
ENSG00000223336	RNU2-6P	60.6853	0.305657	0.0869095	0.994089	1	Up	NO
ENSG00000145217	SLC26A1	204.984	0.305607	0.0961286	0.984476	1	Up	NO
ENSG00000117425	PTCH2	125.841	0.305543	0.0774243	0.998503	1	Up	NO
ENSG00000225447	RPS15AP10	20.8931	0.305508	0.0993127	0.979627	1	Up	NO
ENSG00000211553		18.9143	-0.305479	0.107197	0.963716	1	Down	NO
ENSG00000228915	OR7E128P	26.8425	-0.305471	0.113069	0.948279	1	Down	NO
ENSG00000230385	GPR55-AS1	12.5979	-0.305471	0.155317	0.773418	1	Down	NO
ENSG00000165125	TRPV6	7.14119	0.305451	0.122203	0.918617	1	Up	NO
ENSG00000166025	AMOTL1	11.9548	0.305442	0.181771	0.647209	1	Up	NO
ENSG00000187994	RINL	2097.74	-0.305418	0.0779686	0.998367	1	Down	NO
ENSG00000178104	PDE4DIP	6793.66	-0.305413	0.0898809	0.991721	1	Down	NO
ENSG00000232429	RPL21P131	5.42052	0.305409	0.114199	0.945017	1	Up	NO
ENSG00000249602		42.4316	0.305387	0.125523	0.906387	1	Up	NO
ENSG00000225880	LINC00115	211.725	0.30538	0.0831259	0.996417	1	Up	NO
ENSG00000223039	RN7SKP268	1.95466	0.305354	0.219263	0.490272	1	Up	NO
ENSG00000156076	WIF1	2.10352	-0.305318	0.303346	0.257479	1	Down	NO
ENSG00000134684	YARS1	4255.03	0.305287	0.0680618	0.999787	1	Up	NO
ENSG00000070182	SPTB	45.5665	0.305236	0.18191	0.646848	1	Up	NO
ENSG00000136932	TRMO	1637.68	0.305218	0.055711	0.999997	1	Up	NO
ENSG00000111275	ALDH2	480.385	0.305146	0.0908074	0.99091	1	Up	NO
ENSG00000237576	LINC01888	50.8341	0.305137	0.104575	0.969822	1	Up	NO
ENSG00000261613		70.6046	0.30513	0.138334	0.853366	1	Up	NO
ENSG00000211777	TRAV3	5.04104	0.305118	0.248496	0.392366	1	Up	NO
ENSG00000269600		3.73878	0.305073	0.126883	0.90149	1	Up	NO
ENSG00000261231	LINC02133	3.22675	0.305051	0.165061	0.726932	1	Up	NO
ENSG00000085872	CHERP	3494.37	0.305032	0.0575336	0.999993	1	Up	NO
ENSG00000253873	PCDHGA11	147.658	-0.304947	0.143957	0.828031	1	Down	NO
ENSG00000229874		31.6486	0.304922	0.0896205	0.992065	1	Up	NO
ENSG00000156030	MIDEAS	11857	0.304878	0.0601171	0.999981	1	Up	NO
ENSG00000139154	AEBP2	3610.22	0.304845	0.0484588	1	1	Up	NO
ENSG00000196648		32.8597	0.304752	0.117582	0.935077	1	Up	NO
ENSG00000223695	MYH9-DT	7.33727	-0.304718	0.109515	0.958511	1	Down	NO
ENSG00000073614	KDM5A	17272.4	0.304715	0.0567102	0.999995	1	Up	NO
ENSG00000268366	SERTAD3-AS1	69.6322	0.304701	0.0839546	0.996074	1	Up	NO
ENSG00000232713	RPS12P3	239.101	0.304662	0.0755214	0.998971	1	Up	NO
ENSG00000273486		129.924	-0.304641	0.0844287	0.995824	1	Down	NO
ENSG00000105248	YJU2	1893.48	0.304593	0.0514007	1	1	Up	NO
ENSG00000075303	SLC25A40	1309.25	-0.304537	0.0669095	0.999848	1	Down	NO
ENSG00000177733	HNRNPA0	19775.8	0.304521	0.0533238	0.999999	1	Up	NO
ENSG00000178038	ALS2CL	83.0002	0.304516	0.149933	0.800549	1	Up	NO
ENSG00000138073	PREB	1668.74	-0.304508	0.0732648	0.999339	1	Down	NO
ENSG00000240480	RPL29P2	3.95374	0.304487	0.125082	0.909027	1	Up	NO
ENSG00000250431		5.48355	-0.30445	0.266352	0.342592	1	Down	NO
ENSG00000110955	ATP5F1B	22549.6	0.304414	0.0529487	0.999999	1	Up	NO
ENSG00000270177	PPP2CA-DT	55.6032	0.304411	0.084141	0.996012	1	Up	NO
ENSG00000273407	CYP3A4-AS1	2.06702	-0.304367	0.164542	0.730401	1	Down	NO
ENSG00000269944		9.54987	0.304303	0.128447	0.896202	1	Up	NO
ENSG00000204196	RPL12P16	515.519	0.304218	0.073037	0.999378	1	Up	NO
ENSG00000132256	TRIM5	827.884	-0.304213	0.0714666	0.999554	1	Down	NO
ENSG00000006740	ARHGAP44	5678.26	-0.304199	0.0990698	0.980591	1	Down	NO
ENSG00000258308	DRAM1-AS1	2.84432	0.304157	0.168606	0.711117	1	Up	NO
ENSG00000001461	NIPAL3	1845.13	-0.304157	0.0626431	0.999957	1	Down	NO
ENSG00000122786	CALD1	23.41	-0.304146	0.185031	0.633975	1	Down	NO
ENSG00000203999	LINC01270	2.25813	0.304144	0.233366	0.441422	1	Up	NO
ENSG00000168118	RAB4A	1892.6	0.304142	0.0509494	1	1	Up	NO
ENSG00000133706	LARS1	5313.8	-0.30414	0.0805422	0.997647	1	Down	NO
ENSG00000122068	FYTTD1	15536.1	0.30412	0.0960299	0.985142	1	Up	NO
ENSG00000121966	CXCR4	244711	0.304098	0.0802462	0.997755	1	Up	NO
ENSG00000138669	PRKG2	96.31	-0.304089	0.173141	0.689527	1	Down	NO
ENSG00000026652	AGPAT4	605.672	0.304056	0.143033	0.833493	1	Up	NO
ENSG00000258102	MAP1LC3B2	6.69142	0.304032	0.172864	0.690924	1	Up	NO
ENSG00000198829	SUCNR1	3.98584	0.304	0.23407	0.43918	1	Up	NO
ENSG00000163683	SMIM14	6183.31	-0.303985	0.0959638	0.985279	1	Down	NO
ENSG00000224597	SVIL-AS1	83.417	-0.303931	0.156632	0.769248	1	Down	NO
ENSG00000124091	GCNT7	63.4142	0.303914	0.0786202	0.998282	1	Up	NO
ENSG00000170807	LMOD2	34.3714	0.303851	0.118842	0.931778	1	Up	NO
ENSG00000104267	CA2	143.407	0.303844	0.135564	0.867165	1	Up	NO
ENSG00000092345	DAZL	126.044	-0.303836	0.182146	0.647626	1	Down	NO
ENSG00000165644	COMTD1	140.934	0.303834	0.101054	0.977382	1	Up	NO
ENSG00000227083		3.28393	-0.303811	0.163349	0.736947	1	Down	NO
ENSG00000099624	ATP5F1D	1340.95	0.30381	0.0778832	0.998488	1	Up	NO
ENSG00000188811	NHLRC3	2582.68	-0.303739	0.0566413	0.999996	1	Down	NO
ENSG00000235192		252.137	-0.303698	0.0991767	0.98063	1	Down	NO
ENSG00000206557	TRIM71	6.49056	0.303617	0.164759	0.730407	1	Up	NO
ENSG00000232134	RPS15AP12	23.9483	0.303593	0.0729291	0.999408	1	Up	NO
ENSG00000156172	CFAP418	313.198	-0.303568	0.068685	0.999773	1	Down	NO
ENSG00000225996		45.2001	0.303458	0.110464	0.956948	1	Up	NO
ENSG00000241954		49.1011	0.303442	0.082161	0.997075	1	Up	NO
ENSG00000243811	APOBEC3D	1478.92	-0.303436	0.0774641	0.998613	1	Down	NO
ENSG00000185453	ZSWIM9	255.685	-0.303395	0.0688665	0.999765	1	Down	NO
ENSG00000180871	CXCR2	36.7942	0.303367	0.197553	0.579506	1	Up	NO
ENSG00000270923	TAS2R6P	36.8617	-0.303364	0.11123	0.954994	1	Down	NO
ENSG00000169896	ITGAM	3147.4	0.303349	0.101848	0.976176	1	Up	NO
ENSG00000198026	ZNF335	5966.99	0.303343	0.0748116	0.999148	1	Up	NO
ENSG00000232098	ZNF584-DT	507.779	-0.303333	0.0828931	0.996762	1	Down	NO
ENSG00000229456	RLIMP1	23.8321	0.303233	0.121885	0.921972	1	Up	NO
ENSG00000273185		5.46516	0.303207	0.156851	0.769206	1	Up	NO
ENSG00000227123	RPL12P44	3.48462	0.303193	0.128114	0.898766	1	Up	NO
ENSG00000164342	TLR3	6.19404	0.303151	0.199446	0.571691	1	Up	NO
ENSG00000196366	C9orf163	30.0516	0.303143	0.0886816	0.993221	1	Up	NO
ENSG00000230311	TOMM20P4	10.5592	0.303113	0.0988351	0.981417	1	Up	NO
ENSG00000229180	RABGEF1P1	1526	-0.303082	0.0789635	0.998239	1	Down	NO
ENSG00000255284	GATD1-DT	199.113	-0.303044	0.101726	0.976547	1	Down	NO
ENSG00000211750	TRBV24-1	3.54051	0.302982	0.250034	0.389398	1	Up	NO
ENSG00000272761		137.767	-0.302969	0.0978025	0.983049	1	Down	NO
ENSG00000107362	ABHD17B	2319.63	0.302903	0.100552	0.978687	1	Up	NO
ENSG00000182247	UBE2E2	766.401	0.302894	0.0915657	0.990721	1	Up	NO
ENSG00000266714	MYO15B	8449.33	0.302811	0.129205	0.894877	1	Up	NO
ENSG00000162946	DISC1	142.463	0.302714	0.118467	0.934051	1	Up	NO
ENSG00000186446	ZNF501	152.938	-0.302709	0.0899582	0.992252	1	Down	NO
ENSG00000229200		12.1027	0.302643	0.200644	0.567228	1	Up	NO
ENSG00000169251	NMD3	4290.3	0.302641	0.0540481	0.999999	1	Up	NO
ENSG00000147036	LANCL3	10.8412	0.302628	0.200717	0.566938	1	Up	NO
ENSG00000248049	UBA6-DT	870.945	-0.302625	0.0526923	0.999999	1	Down	NO
ENSG00000250251	PKD1P6	1320.68	0.302624	0.0712938	0.999602	1	Up	NO
ENSG00000197021	EOLA2	1720.22	0.30261	0.0653732	0.999911	1	Up	NO
ENSG00000255823		221.806	0.302584	0.0672911	0.999849	1	Up	NO
ENSG00000182511	FES	387.864	0.302578	0.112929	0.950938	1	Up	NO
ENSG00000251247	ZNF345	1125.79	-0.302545	0.0443156	1	1	Down	NO
ENSG00000236086	HMGN2P28	15.367	-0.302516	0.107166	0.965652	1	Down	NO
ENSG00000183520	UTP11	861.521	0.302505	0.0677129	0.999832	1	Up	NO
ENSG00000163884	KLF15	5.84269	-0.302489	0.190934	0.609521	1	Down	NO
ENSG00000179604	CDC42EP4	69.4222	0.302466	0.14562	0.823652	1	Up	NO
ENSG00000188760	TMEM198	36.4895	0.302459	0.141824	0.841128	1	Up	NO
ENSG00000241472	PTPRG-AS1	15.3135	0.302446	0.138543	0.855877	1	Up	NO
ENSG00000162777	DENND2D	3916.34	-0.302435	0.0733713	0.999385	1	Down	NO
ENSG00000231612		3.09872	0.302428	0.18002	0.659376	1	Up	NO
ENSG00000204361	NXPE2	1.93492	0.302336	0.19959	0.572056	1	Up	NO
ENSG00000135423	GLS2	457.832	-0.302315	0.0679218	0.999825	1	Down	NO
ENSG00000257376		17.6071	0.30221	0.0970005	0.984483	1	Up	NO
ENSG00000158352	SHROOM4	2.73806	0.302209	0.26604	0.344855	1	Up	NO
ENSG00000238278	ALG1L6P	16.2446	-0.302208	0.0777622	0.998609	1	Down	NO
ENSG00000234848		3.19863	-0.302095	0.111705	0.954651	1	Down	NO
ENSG00000103034	NDRG4	57.3535	0.302033	0.114488	0.94691	1	Up	NO
ENSG00000216866	RPS2P55	92.074	0.301999	0.0761329	0.998968	1	Up	NO
ENSG00000134461	ANKRD16	580.245	-0.301979	0.0674174	0.999849	1	Down	NO
ENSG00000227603		172.115	-0.301931	0.0646083	0.999932	1	Down	NO
ENSG00000172379	ARNT2	7.04948	0.301928	0.260223	0.360816	1	Up	NO
ENSG00000169047	IRS1	1213.64	-0.301917	0.0887036	0.993439	1	Down	NO
ENSG00000255782		481.466	-0.301877	0.0923561	0.990184	1	Down	NO
ENSG00000198523	PLN	23.3694	0.301864	0.127976	0.900783	1	Up	NO
ENSG00000171236	LRG1	38.0933	0.301848	0.153213	0.788594	1	Up	NO
ENSG00000137857	DUOX1	141.923	-0.301837	0.0713928	0.999608	1	Down	NO
ENSG00000119725	ZNF410	5389.99	0.301833	0.0659131	0.999901	1	Up	NO
ENSG00000224950		177.391	-0.301799	0.11487	0.945983	1	Down	NO
ENSG00000231704		3.77228	0.301714	0.116296	0.941774	1	Up	NO
ENSG00000268061	NAPA-AS1	281.722	0.301711	0.0585061	0.999992	1	Up	NO
ENSG00000120055	C10orf95	293.613	-0.301695	0.0845336	0.996149	1	Down	NO
ENSG00000130589	HELZ2	4747.03	0.301668	0.0630294	0.999959	1	Up	NO
ENSG00000160886	LY6K	28.4739	-0.301639	0.137317	0.862292	1	Down	NO
ENSG00000239474	KLHL41	12.195	-0.301538	0.134023	0.876574	1	Down	NO
ENSG00000201457	SNORA55	17.5154	0.301533	0.0897327	0.992691	1	Up	NO
ENSG00000119411	BSPRY	560.125	-0.301445	0.0910181	0.991587	1	Down	NO
ENSG00000270832	CMPK1P2	13.5655	0.301442	0.151866	0.795592	1	Up	NO
ENSG00000253559	OSGEPL1-AS1	74.0718	-0.3014	0.0572925	0.999995	1	Down	NO
ENSG00000255389		200.45	-0.301396	0.0736738	0.999376	1	Down	NO
ENSG00000214402	LCNL1	9.06578	0.301394	0.186892	0.629094	1	Up	NO
ENSG00000118690	ARMC2	348.101	-0.301333	0.0837719	0.996573	1	Down	NO
ENSG00000188153	COL4A5	8.09325	0.301309	0.205524	0.548461	1	Up	NO
ENSG00000136999	CCN3	2.01202	0.301281	0.285753	0.296818	1	Up	NO
ENSG00000103356	EARS2	596.196	-0.301272	0.0610891	0.999979	1	Down	NO
ENSG00000015153	YAF2	2378.74	0.301109	0.0602504	0.999985	1	Up	NO
ENSG00000133958	UNC79	10.8323	0.301052	0.115428	0.944937	1	Up	NO
ENSG00000165140	FBP1	136.1	-0.301008	0.113633	0.950167	1	Down	NO
ENSG00000175727	MLXIP	5983.54	0.300922	0.0786246	0.998467	1	Up	NO
ENSG00000087470	DNM1L	5037.22	0.300772	0.0521992	1	1	Up	NO
ENSG00000249786	EAF1-AS1	1362.32	0.300746	0.0661871	0.999899	1	Up	NO
ENSG00000070269	TMEM260	1979.01	-0.300728	0.0564468	0.999997	1	Down	NO
ENSG00000272870	SAP30-DT	81.1468	-0.300721	0.0826964	0.99712	1	Down	NO
ENSG00000127249	ATP13A4	135.574	-0.300599	0.0925195	0.990344	1	Down	NO
ENSG00000189233	NUGGC	649.672	-0.300572	0.151468	0.798687	1	Down	NO
ENSG00000149476	TKFC	7055.68	-0.300559	0.0681188	0.999832	1	Down	NO
ENSG00000267992		25.0402	-0.300553	0.160928	0.753227	1	Down	NO
ENSG00000135108	FBXO21	6595.39	0.300521	0.0721373	0.999566	1	Up	NO
ENSG00000255521	CD44-DT	17.3065	0.30039	0.110493	0.959014	1	Up	NO
ENSG00000095539	SEMA4G	202.09	-0.300315	0.0708493	0.999678	1	Down	NO
ENSG00000239213	NCK1-DT	90.8345	-0.300311	0.0726816	0.999517	1	Down	NO
ENSG00000224086	PPM1F-AS1	70.1541	-0.300259	0.0867779	0.995062	1	Down	NO
ENSG00000257740		17.3104	-0.300131	0.087126	0.994861	1	Down	NO
ENSG00000066056	TIE1	12.4932	-0.300121	0.15301	0.79195	1	Down	NO
ENSG00000087076	HSD17B14	64.0001	-0.300116	0.134555	0.876039	1	Down	NO
ENSG00000163909	HEYL	2.40288	0.300069	0.192318	0.60642	1	Up	NO
ENSG00000269990		842.806	-0.300068	0.0447832	1	1	Down	NO
ENSG00000250536	ABHD17AP3	8.00273	0.3	0.202815	0.561212	1	Up	NO
ENSG00000127481	UBR4	19027.7	0.299983	0.0696283	0.999763	1	Up	NO
ENSG00000272984		5.44678	0.299934	0.153201	0.791297	1	Up	NO
ENSG00000266037		17.315	0.299906	0.153278	0.790968	1	Up	NO
ENSG00000115289	PCGF1	578.629	0.299866	0.0489601	1	1	Up	NO
ENSG00000114450	GNB4	369.492	0.299827	0.151274	0.800627	1	Up	NO
ENSG00000228492	RAB11FIP1P1	1458.6	-0.299818	0.077982	0.998685	1	Down	NO
ENSG00000024526	DEPDC1	3.90834	0.299797	0.240844	0.420501	1	Up	NO
ENSG00000230551		3109.11	0.299664	0.0556008	0.999998	1	Up	NO
ENSG00000186075	ZPBP2	88.0349	-0.299658	0.101538	0.978451	1	Down	NO
ENSG00000117266	CDK18	52.6975	0.299655	0.155432	0.780987	1	Up	NO
ENSG00000115204	MPV17	1739.94	-0.299654	0.0493597	1	1	Down	NO
ENSG00000259799		14.1831	0.299636	0.149597	0.808828	1	Up	NO
ENSG00000183960	KCNH8	2921.78	-0.299633	0.109575	0.961796	1	Down	NO
ENSG00000198420	TCAF1	600.289	-0.299622	0.0511611	1	1	Down	NO
ENSG00000270282		1.89818	0.299601	0.186157	0.63477	1	Up	NO
ENSG00000005955		11747.2	0.299566	0.0531958	0.999999	1	Up	NO
ENSG00000162704	ARPC5	3903.24	-0.299498	0.0770282	0.998904	1	Down	NO
ENSG00000231831	MTHFD1P1	3.42193	0.299362	0.189052	0.621928	1	Up	NO
ENSG00000243033	GAPDHP47	11.419	-0.299353	0.138783	0.858727	1	Down	NO
ENSG00000256466		62.5883	-0.299323	0.178106	0.672517	1	Down	NO
ENSG00000166578	IQCD	21.1132	0.299312	0.0871994	0.994941	1	Up	NO
ENSG00000238005	LNCATV	4.79716	0.299301	0.146101	0.825651	1	Up	NO
ENSG00000232434	AJM1	46.6633	0.299296	0.124731	0.915733	1	Up	NO
ENSG00000235701	PCBP2P1	4.54546	-0.299295	0.156231	0.777645	1	Down	NO
ENSG00000175573	C11orf68	1114.38	-0.299292	0.0663629	0.999903	1	Down	NO
ENSG00000203819		25.9263	0.299288	0.100878	0.979728	1	Up	NO
ENSG00000169871	TRIM56	1281.32	-0.299268	0.0746196	0.999313	1	Down	NO
ENSG00000270010		7.55106	-0.29921	0.137576	0.864187	1	Down	NO
ENSG00000100219	XBP1	8182.08	0.299195	0.0834295	0.996961	1	Up	NO
ENSG00000160796	NBEAL2	6886.57	0.299167	0.0664316	0.999901	1	Up	NO
ENSG00000235361	ABR-AS1	2.2338	0.299162	0.180522	0.661394	1	Up	NO
ENSG00000255004	SLC1A2-AS1	27.681	0.299152	0.209352	0.535312	1	Up	NO
ENSG00000147168	IL2RG	13279.9	-0.299124	0.0667257	0.999893	1	Down	NO
ENSG00000260368		129.278	0.299099	0.100716	0.980075	1	Up	NO
ENSG00000228800		5.7552	-0.299071	0.141414	0.847377	1	Down	NO
ENSG00000258172		3.30363	0.299063	0.144459	0.833546	1	Up	NO
ENSG00000249772		2	0.299019	0.210548	0.530653	1	Up	NO
ENSG00000164855	TMEM184A	845.629	0.298982	0.0652193	0.999931	1	Up	NO
ENSG00000256356	HSPA8P5	5.68188	0.298974	0.12083	0.929675	1	Up	NO
ENSG00000132932	ATP8A2	7.80842	0.298973	0.237984	0.430544	1	Up	NO
ENSG00000265010		5.0329	-0.29895	0.124854	0.915636	1	Down	NO
ENSG00000152484	USP12	7665.1	0.298919	0.0565604	0.999997	1	Up	NO
ENSG00000196388	INCA1	133.311	-0.298893	0.0716294	0.999641	1	Down	NO
ENSG00000224745		23.6812	0.29888	0.0975189	0.984947	1	Up	NO
ENSG00000225373		211.359	-0.29884	0.110699	0.959547	1	Down	NO
ENSG00000269360		1.10931	0.298821	0.32524	0.219407	1	Up	NO
ENSG00000154027	AK5	26.2752	0.298787	0.134668	0.877153	1	Up	NO
ENSG00000263707		408.433	-0.298761	0.102007	0.978046	1	Down	NO
ENSG00000198283	OR5B21	4.37082	0.298627	0.142936	0.841073	1	Up	NO
ENSG00000185219	ZNF445	2154.47	-0.29856	0.0594879	0.99999	1	Down	NO
ENSG00000198929	NOS1AP	2.20285	0.298541	0.234895	0.44125	1	Up	NO
ENSG00000196743	GM2A	6006.48	-0.298527	0.0709648	0.999697	1	Down	NO
ENSG00000268895	A1BG-AS1	650.509	-0.298525	0.0623258	0.999973	1	Down	NO
ENSG00000180573	H2AC6	1046.51	0.298494	0.112179	0.955985	1	Up	NO
ENSG00000231345	BEND3P1	126.417	-0.298491	0.116932	0.942535	1	Down	NO
ENSG00000125354	SEPTIN6	19553	-0.298436	0.0632737	0.999964	1	Down	NO
ENSG00000089063	TMEM230	3795.8	-0.298406	0.083353	0.997073	1	Down	NO
ENSG00000184611	KCNH7	4.67151	0.29838	0.137546	0.865343	1	Up	NO
ENSG00000145022	TCTA	3271.24	-0.29837	0.0792976	0.998444	1	Down	NO
ENSG00000240616	RPS6P25	56.3917	0.298346	0.0684542	0.999838	1	Up	NO
ENSG00000237797	MACORIS	12.3023	-0.298332	0.159351	0.763935	1	Down	NO
ENSG00000189046	ALKBH2	467.095	0.29827	0.0449799	1	1	Up	NO
ENSG00000168906	MAT2A	9218.14	0.298191	0.0686078	0.999832	1	Up	NO
ENSG00000164500	SPMIP7	8.47932	0.298187	0.154078	0.789501	1	Up	NO
ENSG00000164975	SNAPC3	2087.97	-0.298166	0.0644911	0.999947	1	Down	NO
ENSG00000155849	ELMO1	3592.96	0.29811	0.0442521	1	1	Up	NO
ENSG00000189227	C15orf61	355.522	0.298096	0.0689396	0.999819	1	Up	NO
ENSG00000166763	STRCP1	49.518	0.29808	0.114995	0.948568	1	Up	NO
ENSG00000122778	KIAA1549	13.3592	0.298076	0.173849	0.694402	1	Up	NO
ENSG00000180353	HCLS1	20808.5	-0.298064	0.0546409	0.999999	1	Down	NO
ENSG00000226982	CENPCP1	7.4264	0.298054	0.099423	0.982526	1	Up	NO
ENSG00000262151		495.704	-0.297978	0.0803388	0.998181	1	Down	NO
ENSG00000116786	PLEKHM2	9578.93	0.297973	0.0435456	1	1	Up	NO
ENSG00000100490	CDKL1	1517.92	-0.297947	0.0787793	0.998598	1	Down	NO
ENSG00000249673	NOP14-AS1	1328.86	0.297928	0.0485345	1	1	Up	NO
ENSG00000221990	EXOC3-AS1	90.4521	-0.297883	0.0810725	0.997962	1	Down	NO
ENSG00000228439		186.923	-0.297836	0.0823056	0.997541	1	Down	NO
ENSG00000154556	SORBS2	8.84843	0.297758	0.203963	0.559012	1	Up	NO
ENSG00000163806	SPDYA	1579.81	0.297713	0.0622083	0.999976	1	Up	NO
ENSG00000159792	PSKH1	1170.05	-0.297692	0.0487203	1	1	Down	NO
ENSG00000272156		38.626	-0.297653	0.0876573	0.994905	1	Down	NO
ENSG00000260051		197.578	0.297647	0.103115	0.976597	1	Up	NO
ENSG00000226025		3.36279	0.297616	0.143065	0.841793	1	Up	NO
ENSG00000113407	TARS1	2172.81	0.297597	0.0649883	0.999941	1	Up	NO
ENSG00000187091	PLCD1	592.149	0.297592	0.0732239	0.999522	1	Up	NO
ENSG00000172771	EFCAB12	276.415	0.297559	0.0963547	0.986898	1	Up	NO
ENSG00000138069	RAB1A	6961.57	0.297553	0.0655285	0.999931	1	Up	NO
ENSG00000261366	MANEA-DT	161.06	-0.297542	0.0772278	0.998951	1	Down	NO
ENSG00000163932	PRKCD	3258.01	0.29754	0.0528173	1	1	Up	NO
ENSG00000122435	TRMT13	1971.08	-0.29752	0.0684359	0.999845	1	Down	NO
ENSG00000005189	REXO5	40.7837	0.297506	0.09612	0.987203	1	Up	NO
ENSG00000201564	RN7SKP50	4.21386	0.297492	0.135738	0.874177	1	Up	NO
ENSG00000120324	PCDHB10	2.12093	0.297481	0.225812	0.474046	1	Up	NO
ENSG00000113790	EHHADH	100.432	-0.297451	0.143786	0.83873	1	Down	NO
ENSG00000179038		17.5625	0.297444	0.113864	0.952221	1	Up	NO
ENSG00000218891	ZNF579	279.04	0.297406	0.0775768	0.998888	1	Up	NO
ENSG00000261734		3.5127	0.297401	0.149465	0.812468	1	Up	NO
ENSG00000076067	RBMS2	190.257	0.297391	0.13272	0.886874	1	Up	NO
ENSG00000219553		9.99724	0.297369	0.105712	0.971753	1	Up	NO
ENSG00000223878	PPIAP53	31.1264	-0.29735	0.10571	0.971768	1	Down	NO
ENSG00000178636	MRPL42P1	15.3791	-0.297242	0.128582	0.90347	1	Down	NO
ENSG00000197498	RPF2	547.981	0.297241	0.0531959	1	1	Up	NO
ENSG00000112576	CCND3	11948	-0.297195	0.0783962	0.998726	1	Down	NO
ENSG00000269825		251.104	-0.297192	0.0808193	0.998091	1	Down	NO
ENSG00000130193	THEM6	362.069	-0.297152	0.0947093	0.988944	1	Down	NO
ENSG00000272853	SUV39H2-DT	28.0791	-0.297135	0.0947195	0.988938	1	Down	NO
ENSG00000214198	TTC41P	143.02	0.297127	0.0673703	0.999886	1	Up	NO
ENSG00000113742	CPEB4	9419.78	0.29712	0.0749483	0.999332	1	Up	NO
ENSG00000228794	LINC01128	885.1	0.297089	0.0554376	0.999999	1	Up	NO
ENSG00000173114	LRRN3	49.1522	0.296996	0.118731	0.938249	1	Up	NO
ENSG00000135677	GNS	2897.82	-0.296987	0.0680121	0.999866	1	Down	NO
ENSG00000156050	FAM161B	2026.65	0.296983	0.0593441	0.999992	1	Up	NO
ENSG00000121446	RGSL1	2.49475	0.296904	0.153031	0.796251	1	Up	NO
ENSG00000147894	C9orf72	5920.25	0.296867	0.0606255	0.999987	1	Up	NO
ENSG00000260329	TMEM263-DT	20.563	-0.29683	0.118698	0.938495	1	Down	NO
ENSG00000130762	ARHGEF16	8.18692	-0.296734	0.16596	0.734184	1	Down	NO
ENSG00000179097	HTR1F	2.05308	0.296727	0.23694	0.435948	1	Up	NO
ENSG00000076984	MAP2K7	3313.68	0.296686	0.0511924	1	1	Up	NO
ENSG00000140961	OSGIN1	123.12	0.296662	0.0916199	0.992109	1	Up	NO
ENSG00000033030	ZCCHC8	4933.12	0.296634	0.0496839	1	1	Up	NO
ENSG00000136048	DRAM1	858.45	0.296623	0.083201	0.997307	1	Up	NO
ENSG00000236021	COP1-DT	10.7882	-0.296572	0.105429	0.972742	1	Down	NO
ENSG00000231758	ARHGAP15-AS1	3.17161	0.296539	0.160466	0.761024	1	Up	NO
ENSG00000089682	RBM41	1103.94	-0.29651	0.0557912	0.999998	1	Down	NO
ENSG00000272931	LRRC8D-DT	155.655	-0.296497	0.0708517	0.999733	1	Down	NO
ENSG00000188056	TREML4	55.4033	-0.296477	0.25638	0.375505	1	Down	NO
ENSG00000139292	LGR5	6.5123	-0.296432	0.174951	0.691375	1	Down	NO
ENSG00000266983	RANBP3-DT	5.44031	-0.296367	0.103792	0.975972	1	Down	NO
ENSG00000174885	NLRP6	366.476	0.296355	0.113769	0.953284	1	Up	NO
ENSG00000230707	HAPSTR2	2.29471	0.296323	0.345711	0.187257	1	Up	NO
ENSG00000100167	SEPTIN3	9.79005	0.296309	0.157178	0.777202	1	Up	NO
ENSG00000176788	BASP1	1162.26	0.296298	0.100413	0.981707	1	Up	NO
ENSG00000224743	TEX26-AS1	3.33739	0.296263	0.15636	0.781196	1	Up	NO
ENSG00000080618	CPB2	5.34451	0.296222	0.131175	0.894432	1	Up	NO
ENSG00000215120	SOCS6P1	7.025	0.296221	0.123601	0.922803	1	Up	NO
ENSG00000269205		51.7518	0.296199	0.134017	0.882915	1	Up	NO
ENSG00000184361	SPATA32	45.4725	-0.296168	0.0873023	0.995344	1	Down	NO
ENSG00000250174		1.61997	0.296113	0.245662	0.40814	1	Up	NO
ENSG00000185222	TCEAL9	6.77222	0.296105	0.22702	0.470994	1	Up	NO
ENSG00000133657	ATP13A3	6010.53	0.29609	0.0644878	0.999954	1	Up	NO
ENSG00000262903	CTNS-AS1	30.3793	0.296075	0.104334	0.975107	1	Up	NO
ENSG00000256553	TRAV1-2	3.57243	0.296073	0.254776	0.380472	1	Up	NO
ENSG00000069764	PLA2G10	19.562	-0.296054	0.0888552	0.994369	1	Down	NO
ENSG00000272434		88.6138	0.295961	0.0907403	0.992988	1	Up	NO
ENSG00000124613	ZNF391	362.435	-0.295919	0.126448	0.912892	1	Down	NO
ENSG00000259709		134.15	0.2959	0.103934	0.975934	1	Up	NO
ENSG00000198720	ANKRD13B	158.247	0.295891	0.1147	0.951072	1	Up	NO
ENSG00000061337	LZTS1	4.21411	0.29585	0.193186	0.607819	1	Up	NO
ENSG00000163701	IL17RE	16.5777	0.295797	0.122279	0.927751	1	Up	NO
ENSG00000261193		2.78297	0.295784	0.152505	0.800273	1	Up	NO
ENSG00000165169	DYNLT3	2510.8	0.295766	0.0593532	0.999993	1	Up	NO
ENSG00000271584	LINC02550	19.5478	-0.295746	0.197476	0.58906	1	Down	NO
ENSG00000124789	NUP153	7526.57	0.295723	0.055206	0.999999	1	Up	NO
ENSG00000175820	CCDC168	13.149	0.295721	0.131335	0.894356	1	Up	NO
ENSG00000258116	PPIAP45	43.2845	-0.295717	0.203134	0.564848	1	Down	NO
ENSG00000168329	CX3CR1	281.92	-0.295712	0.155107	0.787958	1	Down	NO
ENSG00000103522	IL21R	2710.47	0.295709	0.095458	0.988513	1	Up	NO
ENSG00000213261	EEF1B2P6	67.1686	0.295688	0.0802595	0.998351	1	Up	NO
ENSG00000229656	ITGB1-DT	6.62684	-0.295687	0.183192	0.653534	1	Down	NO
ENSG00000181804	SLC9A9	896.642	-0.295682	0.0844022	0.996897	1	Down	NO
ENSG00000034053	APBA2	93.2708	0.295643	0.166177	0.734637	1	Up	NO
ENSG00000116833	NR5A2	3.57775	0.295543	0.25012	0.394785	1	Up	NO
ENSG00000243103	RN7SL452P	4.35314	0.295518	0.131649	0.893327	1	Up	NO
ENSG00000161328	LRRC56	547.437	0.295476	0.0795628	0.998544	1	Up	NO
ENSG00000119640	ACYP1	617.905	-0.295435	0.08141	0.998034	1	Down	NO
ENSG00000228823	PDE4DIPP10	1.43255	-0.29529	0.349163	0.182372	1	Down	NO
ENSG00000161958	FGF11	238.865	0.295218	0.0794782	0.998579	1	Up	NO
ENSG00000085741	WNT11	10.7074	0.295203	0.183166	0.654286	1	Up	NO
ENSG00000187642	PERM1	7.06623	0.2952	0.126107	0.914871	1	Up	NO
ENSG00000114812	VIPR1	3272.9	-0.295171	0.160874	0.760935	1	Down	NO
ENSG00000235374	SSR4P1	14.312	-0.295109	0.127461	0.909969	1	Down	NO
ENSG00000170917	NUDT6	219.547	-0.295041	0.0858642	0.99628	1	Down	NO
ENSG00000189167	ZAR1L	5.44345	0.29503	0.147659	0.824067	1	Up	NO
ENSG00000215105	TTC3P1	239.776	-0.295022	0.123747	0.923449	1	Down	NO
ENSG00000204956	PCDHGA1	191.888	-0.294974	0.132546	0.890333	1	Down	NO
ENSG00000068615	REEP1	5.34148	0.29497	0.139945	0.859078	1	Up	NO
ENSG00000231967		4.20424	-0.294932	0.108737	0.966675	1	Down	NO
ENSG00000262528		56.9123	0.294929	0.115895	0.948439	1	Up	NO
ENSG00000101247	NDUFAF5	1372.85	0.294918	0.0796184	0.998561	1	Up	NO
ENSG00000141040	ZNF287	407.498	-0.294855	0.0473531	1	1	Down	NO
ENSG00000225674	IPO7P2	4.28158	0.294842	0.119277	0.938383	1	Up	NO
ENSG00000103023	PRSS54	5.85719	0.294837	0.146919	0.827748	1	Up	NO
ENSG00000260107		284.785	0.294827	0.0532037	1	1	Up	NO
ENSG00000273076		28.7614	0.294822	0.0951449	0.989107	1	Up	NO
ENSG00000259488	DUT-AS1	132.819	0.294813	0.135472	0.878479	1	Up	NO
ENSG00000198886	MT-ND4	529590	0.29481	0.0708692	0.999754	1	Up	NO
ENSG00000179988	PSTK	881.191	0.294775	0.0664312	0.999923	1	Up	NO
ENSG00000145194	ECE2	52.0727	-0.294722	0.104991	0.974534	1	Down	NO
ENSG00000105402	NAPA	3078.58	0.294564	0.0499029	1	1	Up	NO
ENSG00000142867	BCL10	3020.83	0.294548	0.0564843	0.999998	1	Up	NO
ENSG00000101911	PRPS2	1459.96	-0.294467	0.0631105	0.999973	1	Down	NO
ENSG00000249222	ATP5MGL	6.54358	0.294438	0.118184	0.942091	1	Up	NO
ENSG00000127083	OMD	2.71008	0.294393	0.178317	0.678117	1	Up	NO
ENSG00000230010		2.42218	0.294366	0.200845	0.576154	1	Up	NO
ENSG00000143552	NUP210L	32.8449	0.294325	0.124412			Up	NO
ENSG00000236526	BTBD3-AS1	1.5604	0.294316	0.271787	0.334681	1	Up	NO
ENSG00000211807	TRAV26-1	4.49482	0.29426	0.233749	0.448961	1	Up	NO
ENSG00000102349	KLF8	8126.55	-0.294224	0.085428	0.996587	1	Down	NO
ENSG00000110013	SIAE	1756.02	-0.294215	0.0573187	0.999997	1	Down	NO
ENSG00000234607		7.54418	0.294185	0.12376	0.924202	1	Up	NO
ENSG00000268006	PTOV1-AS1	1334.76	0.294104	0.0602345	0.999991	1	Up	NO
ENSG00000081189	MEF2C	11553.7	-0.294093	0.0695424	0.999829	1	Down	NO
ENSG00000173578	XCR1	7.78683	0.294069	0.159966	0.76683	1	Up	NO
ENSG00000176593	ZNF606-AS1	2040.36	-0.294026	0.0667161	0.99992	1	Down	NO
ENSG00000232937		5.43754	-0.294015	0.120761	0.934385	1	Down	NO
ENSG00000253223		3.074	0.293992	0.1418	0.852092	1	Up	NO
ENSG00000232515		1.85426	0.293911	0.401473	0.118049	1	Up	NO
ENSG00000180817	PPA1	1877.3	0.293878	0.0602017	0.999991	1	Up	NO
ENSG00000105552	BCAT2	778.495	-0.293853	0.0632805	0.999973	1	Down	NO
ENSG00000222365	SNORD12B	11.2987	0.293818	0.109137	0.966439	1	Up	NO
ENSG00000251417		33.7275	-0.29376	0.0846706	0.996977	1	Down	NO
ENSG00000147912	FBXO10	3850.52	0.293726	0.0802063	0.998482	1	Up	NO
ENSG00000271580		38.5992	0.293722	0.105115	0.974792	1	Up	NO
ENSG00000164307	ERAP1	4596.86	-0.293646	0.0486964	1	1	Down	NO
ENSG00000196227	FAM217B	1554.49	-0.293636	0.0519009	1	1	Down	NO
ENSG00000232517	CSPG4BP	4.84709	0.293595	0.155057	0.791069	1	Up	NO
ENSG00000132963	POMP	3118.36	0.293588	0.0635851	0.99997	1	Up	NO
ENSG00000260461		213.989	-0.293548	0.0669387	0.999917	1	Down	NO
ENSG00000075643	MOCOS	22.9683	0.293513	0.183636	0.654298	1	Up	NO
ENSG00000214309	MBLAC1	54.2784	0.293508	0.067439	0.999905	1	Up	NO
ENSG00000110076	NRXN2	12.5918	0.293485	0.110871	0.962631	1	Up	NO
ENSG00000187634	SAMD11	260.955	0.293481	0.0609191	0.999989	1	Up	NO
ENSG00000205414	NKD1-AS1	3.89672	0.293422	0.16518	0.742499	1	Up	NO
ENSG00000272286		24.4144	-0.293411	0.0884555	0.995045	1	Down	NO
ENSG00000090889	KIF4A	11.1176	0.293394	0.127899	0.910106	1	Up	NO
ENSG00000182383	RPL27AP5	7.99773	0.293339	0.121189	0.933596	1	Up	NO
ENSG00000096060	FKBP5	4380.58	0.293321	0.10109	0.98184	1	Up	NO
ENSG00000225439	BOLA3-DT	53.644	-0.293308	0.0871165	0.995839	1	Down	NO
ENSG00000183638	RP1L1	9.85174	0.2933	0.164528	0.745825	1	Up	NO
ENSG00000052795	FNIP2	60.6584	0.293276	0.157169	0.781381	1	Up	NO
ENSG00000225017		4.37168	0.29326	0.155191	0.790879	1	Up	NO
ENSG00000198547	C20orf203	14.8316	0.293251	0.131752	0.895435	1	Up	NO
ENSG00000166797	CIAO2A	3539.32	-0.293247	0.0704777	0.999793	1	Down	NO
ENSG00000023608	SNAPC1	385.485	0.293191	0.0702436	0.999805	1	Up	NO
ENSG00000244534	RN7SL211P	3.57325	-0.293183	0.167543	0.731398	1	Down	NO
ENSG00000155660	PDIA4	1812.38	-0.293157	0.0712844	0.99975	1	Down	NO
ENSG00000254635	WAC-AS1	1374.71	-0.293132	0.0478287	1	1	Down	NO
ENSG00000115266	APC2	110.044	0.29312	0.0919401	0.992577	1	Up	NO
ENSG00000267323	SLC25A1P5	57.4037	-0.293114	0.0884395	0.995099	1	Down	NO
ENSG00000064933	PMS1	2826.03	-0.293114	0.0577963	0.999997	1	Down	NO
ENSG00000268803		2.93646	-0.293065	0.293294	0.283873	1	Down	NO
ENSG00000179242	CDH4	12.3799	0.293046	0.112687	0.958449	1	Up	NO
ENSG00000180019		3.17088	-0.29304	0.142839	0.848648	1	Down	NO
ENSG00000184922	FMNL1	17760.3	0.293038	0.0559343	0.999999	1	Up	NO
ENSG00000066294	CD84	12476.9	-0.292993	0.0639487	0.999968	1	Down	NO
ENSG00000182118	FAM89A	99.8739	-0.292976	0.096744	0.987821	1	Down	NO
ENSG00000089737	DDX24	25098.3	0.292965	0.0667836	0.999924	1	Up	NO
ENSG00000258959		420.999	0.292943	0.0632004	0.999975	1	Up	NO
ENSG00000236320	SLFN14	205.44	-0.292915	0.0852176	0.996824	1	Down	NO
ENSG00000106125	MINDY4	14.2349	0.292845	0.132562	0.892654	1	Up	NO
ENSG00000225963		1404.36	-0.292829	0.0738972	0.999557	1	Down	NO
ENSG00000158717	RNF166	1954.14	0.292825	0.0582816	0.999996	1	Up	NO
ENSG00000153561	RMND5A	8692.82	0.292796	0.0547804	0.999999	1	Up	NO
ENSG00000197381	ADARB1	4096.82	-0.292795	0.0989074	0.985163	1	Down	NO
ENSG00000266049		7.31416	0.29273	0.11406	0.955112	1	Up	NO
ENSG00000230673	PABPC1P3	91.5936	0.292667	0.101729	0.98111	1	Up	NO
ENSG00000233186	KLF4P1	2.17392	0.29264	0.195812	0.600112	1	Up	NO
ENSG00000130810	PPAN	1074.61	0.292624	0.0542047	0.999999	1	Up	NO
ENSG00000167528	ZNF641	1761.59	-0.292599	0.0636068	0.999972	1	Down	NO
ENSG00000179941	BBS10	540.077	-0.292534	0.0826444	0.997853	1	Down	NO
ENSG00000256143		289.858	-0.292491	0.0747504	0.999477	1	Down	NO
ENSG00000269038	SF1-DT	49.552	-0.292485	0.069463	0.999846	1	Down	NO
ENSG00000267882		4.85389	0.292442	0.159205	0.772717	1	Up	NO
ENSG00000163873	GRIK3	1462.15	-0.292416	0.216757	0.513162	1	Down	NO
ENSG00000175832	ETV4	6.49752	0.292398	0.117937	0.944489	1	Up	NO
ENSG00000140988	RPS2	113925	0.29238	0.0631652	0.999976	1	Up	NO
ENSG00000265962	GACAT2	6.38998	0.292293	0.190588	0.623913	1	Up	NO
ENSG00000251615		307.422	-0.292284	0.0694723	0.999847	1	Down	NO
ENSG00000172901	LVRN	7.68984	0.292255	0.142365	0.851749	1	Up	NO
ENSG00000092820	EZR	121068	0.292155	0.0913001	0.993279	1	Up	NO
ENSG00000022567	SLC45A4	817.677	0.29214	0.0591069	0.999995	1	Up	NO
ENSG00000120915	EPHX2	120.872	-0.292131	0.176175	0.69131	1	Down	NO
ENSG00000114204	SERPINI2	3.43159	-0.29213	0.221855	0.493893	1	Down	NO
ENSG00000114948	ADAM23	10.1052	0.29211	0.166737	0.736757	1	Up	NO
ENSG00000245685	FRG1-DT	24.4157	-0.292105	0.120654	0.936391	1	Down	NO
ENSG00000248126		3.67118	-0.292087	0.103291	0.978808	1	Down	NO
ENSG00000101447	FAM83D	196.748	0.292034	0.0997765	0.984239	1	Up	NO
ENSG00000146453	PNLDC1	8.2353	-0.292028	0.113112	0.958059	1	Down	NO
ENSG00000270554	EIF3EP4	10.5331	0.291936	0.144418	0.842933	1	Up	NO
ENSG00000200084	SNORD68	7.97447	0.291932	0.108301	0.969347	1	Up	NO
ENSG00000197889	MEIG1	9.88496	-0.291918	0.109574	0.966584	1	Down	NO
ENSG00000137876	RSL24D1	15473.9	0.291865	0.0641126	0.999969	1	Up	NO
ENSG00000249234		19.2352	0.291858	0.115063	0.953053	1	Up	NO
ENSG00000270082		51.747	0.291805	0.0747636	0.999492	1	Up	NO
ENSG00000111913	RIPOR2	29567.7	-0.291797	0.0775827	0.999115	1	Down	NO
ENSG00000165006	UBAP1	4375.16	0.291788	0.0580391	0.999997	1	Up	NO
ENSG00000267454	ZNF582-DT	307.006	-0.291766	0.0777662	0.999085	1	Down	NO
ENSG00000255933	SFSWAP-AS1	81.5114	0.291737	0.112324	0.96023	1	Up	NO
ENSG00000179562	GCC1	4124.62	0.291731	0.055049	0.999999	1	Up	NO
ENSG00000099937	SERPIND1	9.83487	0.291722	0.126786	0.915887	1	Up	NO
ENSG00000144120	TMEM177	161.333	-0.291714	0.0788383	0.998891	1	Down	NO
ENSG00000123545	NDUFAF4	760.579	0.291652	0.0501153	1	1	Up	NO
ENSG00000102575	ACP5	4132.59	0.291644	0.0810494	0.998387	1	Up	NO
ENSG00000154359	LONRF1	4300.57	0.291644	0.0562197	0.999999	1	Up	NO
ENSG00000117507	FMO6P	20.416	-0.291621	0.149733	0.818885	1	Down	NO
ENSG00000158077	NLRP14	5.92788	0.291608	0.269805	0.341502	1	Up	NO
ENSG00000221420	SNORA81	388.1	0.291562	0.082562	0.997952	1	Up	NO
ENSG00000204428	LY6G5C	73.7665	-0.291535	0.0736025	0.999608	1	Down	NO
ENSG00000254787		10.8514	-0.291521	0.185943	0.646164	1	Down	NO
ENSG00000251994	RNU2-27P	4.5431	0.291489	0.103236	0.979159	1	Up	NO
ENSG00000168936	TMEM129	1942.53	-0.291423	0.0520464	1	1	Down	NO
ENSG00000244257	PKD1P1	719.52	0.291371	0.081737	0.998214	1	Up	NO
ENSG00000014138	POLA2	1013.02	-0.291355	0.041747	1	1	Down	NO
ENSG00000101194	SLC17A9	1523.61	0.291269	0.073905	0.999587	1	Up	NO
ENSG00000271889	C2orf74-AS1	9.93139	-0.291252	0.123656	0.927303	1	Down	NO
ENSG00000130997	POLN	246.669	0.291212	0.0527975	1	1	Up	NO
ENSG00000104472	CHRAC1	4578.11	0.291198	0.0561099	0.999999	1	Up	NO
ENSG00000271046		42.0679	-0.29117	0.175123	0.697623	1	Down	NO
ENSG00000101222	SPEF1	5.30967	0.291145	0.12342	0.928198	1	Up	NO
ENSG00000187601	MAGEH1	952.779	0.291136	0.0965044	0.988622	1	Up	NO
ENSG00000262136	NQO1-DT	390.944	0.291023	0.0455434	1	1	Up	NO
ENSG00000156603	MED19	362.888	0.290968	0.0566223	0.999998	1	Up	NO
ENSG00000137494	ANKRD42	1309.66	0.290939	0.0483035	1	1	Up	NO
ENSG00000115267	IFIH1	2380.29	0.290875	0.0512239	1	1	Up	NO
ENSG00000209482	SNORD83A	4.39889	0.290821	0.10983	0.966655	1	Up	NO
ENSG00000248245		7.28811	-0.290805	0.153338	0.802995	1	Down	NO
ENSG00000255321		2.2745	0.290798	0.198989	0.588382	1	Up	NO
ENSG00000253752	IGLVI-63	7.22982	0.290781	0.217276			Up	NO
ENSG00000211649	IGLV7-46	273.524	0.290765	0.187722	0.638919	1	Up	NO
ENSG00000121940	CLCC1	1604.5	-0.290736	0.0547478	0.999999	1	Down	NO
ENSG00000171097	KYAT1	794.298	-0.290702	0.0830312	0.997864	1	Down	NO
ENSG00000213757	RPS3AP20	126.346	0.290698	0.0715388	0.999765	1	Up	NO
ENSG00000197093	GAL3ST4	121.285	0.290616	0.121048	0.936423	1	Up	NO
ENSG00000066279	ASPM	41.2927	0.290604	0.109439	0.967645	1	Up	NO
ENSG00000231086	TSSK1A	5.09798	0.290591	0.124547	0.92488	1	Up	NO
ENSG00000210082	MT-RNR2	584870	0.290537	0.0713601	0.999777	1	Up	NO
ENSG00000265778	ZNF516-AS1	4.26442	0.290282	0.203932	0.567726	1	Up	NO
ENSG00000104941	RSPH6A	3.41416	0.290252	0.154162	0.79982	1	Up	NO
ENSG00000186951	PPARA	1001.29	-0.290206	0.0525124	1	1	Down	NO
ENSG00000263350		59.6607	0.290118	0.0833775	0.997794	1	Up	NO
ENSG00000085998	POMGNT1	2318.45	-0.290118	0.0520318	1	1	Down	NO
ENSG00000104897	SF3A2	3492.94	0.290103	0.0483512	1	1	Up	NO
ENSG00000213519	RPL36P7	4.04363	-0.290101	0.132924	0.894243	1	Down	NO
ENSG00000250722	SELENOP	76.4031	-0.290076	0.162313	0.760922	1	Down	NO
ENSG00000267673	FDX2	249.312	-0.28999	0.0578394	0.999998	1	Down	NO
ENSG00000231563		4.41772	-0.289965	0.116491	0.950523	1	Down	NO
ENSG00000240180	RPL12P28	91.1646	-0.289941	0.0747916	0.99953	1	Down	NO
ENSG00000260992	DOCK9-DT	104.063	-0.28994	0.0862795	0.996659	1	Down	NO
ENSG00000250850		545.312	-0.289924	0.0843675	0.997458	1	Down	NO
ENSG00000167733	HSD11B1L	91.9535	0.289905	0.069013	0.999881	1	Up	NO
ENSG00000002549	LAP3	2061.9	0.289901	0.0539755	1	1	Up	NO
ENSG00000254122	PCDHGB7	190.92	-0.289893	0.142341	0.854787	1	Down	NO
ENSG00000159708	LRRC36	5.70428	0.289874	0.202597	0.573883	1	Up	NO
ENSG00000135083	CCNJL	13.7325	0.289833	0.164775	0.749339	1	Up	NO
ENSG00000271482		3.33389	0.289804	0.119562	0.941711	1	Up	NO
ENSG00000272478		156.427	-0.289803	0.0496761	1	1	Down	NO
ENSG00000186051	TAL2	7.32645	0.289789	0.132712	0.895426	1	Up	NO
ENSG00000152056	AP1S3	2189.49	0.289776	0.0564983	0.999999	1	Up	NO
ENSG00000222309		8.22814	0.289733	0.105957	0.975155	1	Up	NO
ENSG00000267497	NFE2L3P1	2.30203	0.28973	0.22307	0.49168	1	Up	NO
ENSG00000128849	CGNL1	38.0466	-0.289696	0.186309	0.646798	1	Down	NO
ENSG00000126461	SCAF1	2422.55	0.289595	0.0619679	0.999987	1	Up	NO
ENSG00000267590	NDUFA3P1	8.76447	-0.289595	0.108757	0.969675	1	Down	NO
ENSG00000012232	EXTL3	1741.78	-0.289576	0.0605043	0.999993	1	Down	NO
ENSG00000105426	PTPRS	941.945	-0.289529	0.13837	0.872468	1	Down	NO
ENSG00000109881	CCDC34	134.042	-0.289489	0.0896229	0.994903	1	Down	NO
ENSG00000225770	RPS29P3	9.90331	0.289475	0.106136	0.974946	1	Up	NO
ENSG00000144959	NCEH1	502.422	-0.289473	0.0926232	0.992747	1	Down	NO
ENSG00000241588	RN7SL484P	6.85146	-0.289471	0.1106	0.965722	1	Down	NO
ENSG00000083635	NUFIP1	650.025	0.289454	0.0573008	0.999998	1	Up	NO
ENSG00000091844	RGS17	86.7523	-0.28942	0.0967525	0.98882	1	Down	NO
ENSG00000076351	SLC46A1	1672.22	-0.28936	0.0545424	1	1	Down	NO
ENSG00000154814	OXNAD1	601.798	0.289353	0.0596885	0.999995	1	Up	NO
ENSG00000244167		27.0111	-0.289337	0.144811	0.84444	1	Down	NO
ENSG00000164182	NDUFAF2	351.545	-0.28933	0.064246	0.999972	1	Down	NO
ENSG00000230427		2.43007	-0.289286	0.172297	0.713715	1	Down	NO
ENSG00000235865	GSN-AS1	18.5683	0.289253	0.107115	0.973185	1	Up	NO
ENSG00000227370		59.4274	-0.289189	0.0794093	0.99889	1	Down	NO
ENSG00000123700	KCNJ2	93.1802	0.289189	0.189216	0.634049	1	Up	NO
ENSG00000109445	ZNF330	1999.68	0.289133	0.0470432	1	1	Up	NO
ENSG00000272115		6.17431	0.289104	0.151742	0.812774	1	Up	NO
ENSG00000138443	ABI2	3662.89	-0.289025	0.0503447	1	1	Down	NO
ENSG00000203760	CENPW	53.2859	0.289021	0.0850118	0.997291	1	Up	NO
ENSG00000153823	PID1	31.4214	0.289016	0.191739	0.622773	1	Up	NO
ENSG00000239704	CDRT4	638.445	-0.289015	0.0780887	0.999133	1	Down	NO
ENSG00000213859	KCTD11	555.563	-0.289008	0.0791883	0.99894	1	Down	NO
ENSG00000123144	TRIR	7052.49	0.288994	0.0586501	0.999997	1	Up	NO
ENSG00000163661	PTX3	49.7492	0.288944	0.13762	0.876322	1	Up	NO
ENSG00000116514	RNF19B	2589.2	0.28893	0.0505543	1	1	Up	NO
ENSG00000173960	UBXN2A	1613.52	0.288903	0.0570553	0.999998	1	Up	NO
ENSG00000159915	ZNF233	323.952	-0.288897	0.0619421	0.999988	1	Down	NO
ENSG00000230188	RPL21P83	11.3027	0.288865	0.107203	0.973209	1	Up	NO
ENSG00000270761	CD2AP-DT	30.0189	0.288855	0.0979454	0.98762	1	Up	NO
ENSG00000130479	MAP1S	1064.28	0.288849	0.0676489	0.999923	1	Up	NO
ENSG00000169964	TMEM42	548.133	-0.28884	0.0749053	0.999542	1	Down	NO
ENSG00000117500	TMED5	9326.97	0.288828	0.0524494	1	1	Up	NO
ENSG00000233183		4.47267	0.288812	0.117605	0.948252	1	Up	NO
ENSG00000161031	PGLYRP2	2.29863	0.288789	0.158781	0.779692	1	Up	NO
ENSG00000173566		468.207	-0.288783	0.0833354	0.997908	1	Down	NO
ENSG00000166260	COX11	1778.88	-0.288781	0.0716075	0.999783	1	Down	NO
ENSG00000272836		77.1121	0.288748	0.0935908	0.992083	1	Up	NO
ENSG00000168263	KCNV2	4.2983	0.288703	0.151406	0.814874	1	Up	NO
ENSG00000257764		1781.18	0.288694	0.165296	0.748359	1	Up	NO
ENSG00000228126	FALEC	20.8446	-0.288686	0.110032	0.967447	1	Down	NO
ENSG00000181220	ZNF746	2113.25	0.28865	0.0526448	1	1	Up	NO
ENSG00000034677	RNF19A	14799.7	0.288632	0.0588293	0.999997	1	Up	NO
ENSG00000236263		103.899	0.288543	0.0853753	0.99719	1	Up	NO
ENSG00000228594	FNDC10	39.2383	0.288434	0.131893	0.900101	1	Up	NO
ENSG00000203880	PCMTD2	7207.49	-0.288408	0.0509268	1	1	Down	NO
ENSG00000115761	NOL10	1728.47	0.288372	0.0522629	1	1	Up	NO
ENSG00000265342		17.9725	0.288298	0.12427	0.927942	1	Up	NO
ENSG00000235706	DICER1-AS1	723.807	-0.288246	0.0748189	0.999562	1	Down	NO
ENSG00000101057	MYBL2	2108.29	0.288243	0.112864	0.961171	1	Up	NO
ENSG00000130477	UNC13A	8.7857	0.28824	0.117828	0.948052	1	Up	NO
ENSG00000114867	EIF4G1	10123	0.288233	0.0564727	0.999999	1	Up	NO
ENSG00000242100	RPL9P32	16.7711	0.28822	0.0862647	0.996847	1	Up	NO
ENSG00000254307		163.888	-0.288181	0.0698336	0.999865	1	Down	NO
ENSG00000254990		3.3515	-0.2881	0.126021	0.922123	1	Down	NO
ENSG00000185049	NELFA	1747.77	0.288099	0.0494501	1	1	Up	NO
ENSG00000230306	BANF1P2	22.1372	-0.288066	0.0746346	0.999583	1	Down	NO
ENSG00000270184		60.4676	0.288061	0.0983878	0.98733	1	Up	NO
ENSG00000229531	RABGAP1L-AS1	4.83543	0.287993	0.13941	0.869844	1	Up	NO
ENSG00000267838		36.8797	-0.287948	0.113306	0.960278	1	Down	NO
ENSG00000234028	EIF2AK3-DT	1195.85	0.287941	0.100347	0.984874	1	Up	NO
ENSG00000259251	VPS13C-DT	12.1467	0.287917	0.118457	0.946493	1	Up	NO
ENSG00000174173	TRMT10C	2187.27	0.287907	0.0662142	0.999952	1	Up	NO
ENSG00000267943		11.4439	-0.287825	0.226542	0.480579	1	Down	NO
ENSG00000211454	AKR7L	86.6713	0.287765	0.0901979	0.994799	1	Up	NO
ENSG00000169635	HIC2	868.841	0.287741	0.0688432	0.999899	1	Up	NO
ENSG00000255870		12.8404	-0.287736	0.105521	0.976884	1	Down	NO
ENSG00000167555	ZNF528	2021.42	-0.287629	0.0582749	0.999998	1	Down	NO
ENSG00000100483	VCPKMT	3562.67	0.287516	0.0650026	0.999968	1	Up	NO
ENSG00000186603	HPDL	65.6226	0.287451	0.106043	0.976078	1	Up	NO
ENSG00000211676	IGLJ2	29.0108	-0.287447	0.195781	0.606525	1	Down	NO
ENSG00000161203	AP2M1	8394.29	-0.287401	0.0666486	0.999947	1	Down	NO
ENSG00000243711	RPL21P116	5.98225	0.28739	0.112544	0.962478	1	Up	NO
ENSG00000132704	FCRL2	26414.9	-0.287358	0.113771	0.959513	1	Down	NO
ENSG00000108984	MAP2K6	1499.1	-0.287355	0.108088	0.972235	1	Down	NO
ENSG00000141956	PRDM15	3148.11	-0.287354	0.0847993	0.997518	1	Down	NO
ENSG00000184368	MAP7D2	100.437	0.287352	0.192619	0.620837	1	Up	NO
ENSG00000233163	RPS12P17	2.63625	0.287347	0.148599	0.829687	1	Up	NO
ENSG00000169908	TM4SF1	6.27998	0.287285	0.29818	0.275783	1	Up	NO
ENSG00000234287	RPS27P4	208.641	0.287275	0.0825789	0.99824	1	Up	NO
ENSG00000260778	MIR3677HG	52.2296	-0.287273	0.101135	0.984024	1	Down	NO
ENSG00000237757	EEF1A1P30	18.0267	-0.287258	0.0811795	0.998601	1	Down	NO
ENSG00000153147	SMARCA5	13236.5	0.287254	0.0554584	0.999999	1	Up	NO
ENSG00000156738	MS4A1	40611.8	0.287249	0.0931991	0.992717	1	Up	NO
ENSG00000140832	MARVELD3	49.1978	-0.287237	0.113936	0.959182	1	Down	NO
ENSG00000232586	KIAA1614-AS1	32.5644	-0.287226	0.0866564	0.996776	1	Down	NO
ENSG00000135931	ARMC9	39.763	-0.287222	0.0901639	0.994903	1	Down	NO
ENSG00000124429	POF1B	330.911	0.287221	0.230541	0.466585	1	Up	NO
ENSG00000203691		127.363	0.28722	0.0924973	0.993278	1	Up	NO
ENSG00000259641		59.7644	-0.28719	0.136566	0.882734	1	Down	NO
ENSG00000198736	MSRB1	497.182	-0.287189	0.0812108	0.998598	1	Down	NO
ENSG00000227775		631.438	-0.287184	0.0808765	0.998675	1	Down	NO
ENSG00000160013	PTGIR	80.481	0.28711	0.141685	0.861063	1	Up	NO
ENSG00000186205	MTARC1	24.2679	0.287074	0.192142	0.62334	1	Up	NO
ENSG00000214078	CPNE1	8121.58	-0.287073	0.0477558	1	1	Down	NO
ENSG00000133169	BEX1	4.70466	0.287032	0.176659	0.695763	1	Up	NO
ENSG00000115194	SLC30A3	3.03215	0.287029	0.159118	0.780427	1	Up	NO
ENSG00000197965	MPZL1	856.202	-0.287026	0.0687006	0.999906	1	Down	NO
ENSG00000006712	PAF1	4188.04	0.287017	0.0438826	1	1	Up	NO
ENSG00000244193		43.4097	-0.287017	0.14859	0.830149	1	Down	NO
ENSG00000140395	SKIC8	1215.81	-0.287012	0.0576348	0.999998	1	Down	NO
ENSG00000234492	RPL34-DT	17.4797	-0.286984	0.101054	0.984237	1	Down	NO
ENSG00000239857	GET4	2559.92	0.286979	0.0532867	1	1	Up	NO
ENSG00000184675	AMER1	1137.73	-0.286918	0.0602374	0.999995	1	Down	NO
ENSG00000267868		6.40156	-0.286904	0.149203	0.827467	1	Down	NO
ENSG00000260837		75.3427	-0.286901	0.084348	0.997715	1	Down	NO
ENSG00000099625	CBARP	16.0604	0.286898	0.079085	0.999044	1	Up	NO
ENSG00000178966	RMI1	436.233	-0.286882	0.0631122	0.999984	1	Down	NO
ENSG00000136869	TLR4	264.412	0.286858	0.137518	0.879161	1	Up	NO
ENSG00000237292	LINC01732	5.82889	-0.286848	0.13826	0.876066	1	Down	NO
ENSG00000125703	ATG4C	1006.04	-0.286829	0.0716058	0.999803	1	Down	NO
ENSG00000162430	SELENON	3017.75	-0.286816	0.0684782	0.999913	1	Down	NO
ENSG00000226767		70.9997	-0.286804	0.13113	0.904753	1	Down	NO
ENSG00000196338	NLGN3	388.443	0.286803	0.102958	0.981522	1	Up	NO
ENSG00000264932		18.1646	-0.286754	0.124661	0.928031	1	Down	NO
ENSG00000224903	RNF32-AS1	38.045	0.28675	0.0753649	0.999541	1	Up	NO
ENSG00000272402		53.4162	0.286731	0.0937369	0.992377	1	Up	NO
ENSG00000241326		22.5033	-0.286714	0.0953147	0.990973	1	Down	NO
ENSG00000071794	HLTF	817.539	-0.286691	0.0683761	0.999916	1	Down	NO
ENSG00000258695		13.6859	-0.286638	0.117909	0.949035	1	Down	NO
ENSG00000108924	HLF	8.16257	0.286612	0.15958	0.778758	1	Up	NO
ENSG00000232876		2.57376	-0.286585	0.18209	0.670526	1	Down	NO
ENSG00000182983	ZNF662	7.55969	0.286567	0.180683	0.6772	1	Up	NO
ENSG00000077585	GPR137B	522.857	0.286541	0.0768038	0.99939	1	Up	NO
ENSG00000134369	NAV1	734.829	-0.286458	0.0864974	0.996925	1	Down	NO
ENSG00000147592	LACTB2	263.946	-0.286425	0.0761327	0.999469	1	Down	NO
ENSG00000134248	LAMTOR5	6245.52	0.286418	0.066677	0.99995	1	Up	NO
ENSG00000145088	EAF2	1629.04	-0.286413	0.105539	0.97745	1	Down	NO
ENSG00000081853	PCDHGA2	186.829	-0.286403	0.135606	0.887553	1	Down	NO
ENSG00000251593	MSNP1	20.3713	-0.286371	0.0832631	0.998101	1	Down	NO
ENSG00000183549	ACSM5	4.99121	-0.286362	0.146352	0.841204	1	Down	NO
ENSG00000166501	PRKCB	51091.5	-0.286337	0.0580032	0.999998	1	Down	NO
ENSG00000240184	PCDHGC3	189.876	-0.286336	0.140434	0.867413	1	Down	NO
ENSG00000105245	NUMBL	535.484	0.286328	0.072397	0.999768	1	Up	NO
ENSG00000078070	MCCC1	1827.7	-0.286289	0.0562347	0.999999	1	Down	NO
ENSG00000144792	ZNF660	271.632	-0.286273	0.0819209	0.998475	1	Down	NO
ENSG00000186300	ZNF555	600.018	0.2862	0.0580156	0.999998	1	Up	NO
ENSG00000229950	TFAP2A-AS1	12.8533	0.286152	0.20993	0.547223	1	Up	NO
ENSG00000013392	RWDD2A	480.138	-0.28608	0.0523748	1	1	Down	NO
ENSG00000185924	RTN4RL1	5.49484	0.286057	0.184397	0.660353	1	Up	NO
ENSG00000197251	LINC00336	6.56837	0.286048	0.109427	0.970202	1	Up	NO
ENSG00000270911		5.45792	0.286036	0.194098	0.615768	1	Up	NO
ENSG00000027869	SH2D2A	84.6591	0.286029	0.140498	0.867503	1	Up	NO
ENSG00000162063	CCNF	283.954	0.286015	0.0568985	0.999999	1	Up	NO
ENSG00000223358	EHHADH-AS1	5.68728	-0.285993	0.15992	0.777952	1	Down	NO
ENSG00000250541		16.2696	0.285984	0.121771	0.938072	1	Up	NO
ENSG00000255929	PIWIL4-AS1	86.8768	0.285957	0.090149	0.995098	1	Up	NO
ENSG00000269048		4.51903	0.285919	0.139153	0.873375	1	Up	NO
ENSG00000213463	SYNJ2BP	648.991	-0.285899	0.050591	1	1	Down	NO
ENSG00000256640		3.77743	0.285847	0.180142	0.680707	1	Up	NO
ENSG00000257195	HNRNPA1P50	7.78198	0.285786	0.103006	0.981842	1	Up	NO
ENSG00000259162		3.44271	-0.285711	0.169093	0.733978	1	Down	NO
ENSG00000182963	GJC1	21.2563	0.285706	0.154205	0.805618	1	Up	NO
ENSG00000240755	ERLEC1P1	18.4772	-0.285672	0.106313	0.976415	1	Down	NO
ENSG00000172264	MACROD2	423.136	-0.285603	0.129023	0.913829	1	Down	NO
ENSG00000258761		6.60524	0.285582	0.179502	0.684096	1	Up	NO
ENSG00000205020		5.10392	0.285576	0.292706	0.288635	1	Up	NO
ENSG00000128872	TMOD2	1080.52	-0.285565	0.105417	0.978035	1	Down	NO
ENSG00000258920	FOXN3-AS1	51.8986	-0.285553	0.100933	0.984893	1	Down	NO
ENSG00000244041	LINC01011	131.238	-0.285527	0.100478	0.985505	1	Down	NO
ENSG00000101574	METTL4	1855.49	-0.285482	0.0545061	1	1	Down	NO
ENSG00000227730	MTND6P5	12.794	-0.285478	0.147783	0.835806	1	Down	NO
ENSG00000129480	DTD2	528.542	-0.28545	0.0744433	0.999645	1	Down	NO
ENSG00000114648	KLHL18	3727.27	0.285437	0.053325	1	1	Up	NO
ENSG00000183617	MRPL54	2875.82	0.28542	0.0565116	0.999999	1	Up	NO
ENSG00000229590	MSX2P1	3.34781	0.285373	0.209532	0.549716	1	Up	NO
ENSG00000270041		26.6209	-0.285347	0.0961574	0.990484	1	Down	NO
ENSG00000240254	B4GALT4-AS1	11.5864	0.285337	0.0837939	0.998012	1	Up	NO
ENSG00000228317	FKTN-AS1	11.3399	-0.285328	0.100401	0.985671	1	Down	NO
ENSG00000124721	DNAH8	11.3932	0.285315	0.148009	0.834979	1	Up	NO
ENSG00000188735	TMEM120B	3338.34	0.285307	0.0497509	1	1	Up	NO
ENSG00000104889	RNASEH2A	311.709	-0.285296	0.0874807	0.996606	1	Down	NO
ENSG00000173198	CYSLTR1	1335.44	-0.285255	0.108034	0.973405	1	Down	NO
ENSG00000161847	RAVER1	2239.68	0.285218	0.0574772	0.999999	1	Up	NO
ENSG00000118518	RNF146	2994.66	-0.285151	0.0460957	1	1	Down	NO
ENSG00000230449	RPL7P4	3.12963	0.285119	0.129499	0.912569	1	Up	NO
ENSG00000226121	AHCTF1P1	46.4536	0.285115	0.0881825	0.996291	1	Up	NO
ENSG00000268041	ERFL	102.851	0.285102	0.0849359	0.997654	1	Up	NO
ENSG00000244050	DEFB109F	17.3488	-0.285085	0.087555	0.996595	1	Down	NO
ENSG00000155265	GOLGA7B	35.7886	0.285065	0.159839	0.779574	1	Up	NO
ENSG00000231992		7.12994	0.285038	0.13615	0.886861	1	Up	NO
ENSG00000260953		17.4279	-0.285038	0.100164	0.986068	1	Down	NO
ENSG00000203865	ATP1A1-AS1	689.555	0.285006	0.0458674	1	1	Up	NO
ENSG00000112029	FBXO5	578.708	0.28495	0.0732761	0.999733	1	Up	NO
ENSG00000260912		226.488	-0.284875	0.06569	0.999966	1	Down	NO
ENSG00000005020	SKAP2	3259.51	-0.284871	0.0792354	0.999094	1	Down	NO
ENSG00000173451	THAP2	1400.28	0.284841	0.0544627	1	1	Up	NO
ENSG00000107447	DNTT	6.15276	-0.284673	0.228996	0.474515	1	Down	NO
ENSG00000233929	MT1XP1	20.7863	0.28461	0.112576	0.964113	1	Up	NO
ENSG00000074855	ANO8	167.099	0.284591	0.0888094	0.996035	1	Up	NO
ENSG00000137073	UBAP2	1563.62	0.284569	0.0520222	1	1	Up	NO
ENSG00000240791	MTND4LP7	15.2735	0.284538	0.103922	0.980917	1	Up	NO
ENSG00000179111	HES7	6.26945	0.284528	0.131302	0.90645	1	Up	NO
ENSG00000182223	ZAR1	1.83876	0.284454	0.239041	0.439294	1	Up	NO
ENSG00000224796	RPL32P1	539.757	0.284425	0.100956	0.985239	1	Up	NO
ENSG00000182134	TDRKH	344.587	-0.284425	0.0657705	0.999966	1	Down	NO
ENSG00000165392	WRN	1811.17	0.28442	0.0740239	0.999692	1	Up	NO
ENSG00000259274		19.0797	-0.284395	0.100248	0.986164	1	Down	NO
ENSG00000242779	ZNF702P	79.1102	-0.284369	0.135857	0.888791	1	Down	NO
ENSG00000251206	TILRLS	4.28627	-0.284322	0.127611	0.920137	1	Down	NO
ENSG00000188738	FSIP2	281.959	-0.284299	0.15297	0.81327	1	Down	NO
ENSG00000183474	GTF2H2C	353.017	-0.284276	0.0586554	0.999998	1	Down	NO
ENSG00000170128	GPR25	11.1673	0.284262	0.254361	0.390185	1	Up	NO
ENSG00000146054	TRIM7	467.969	-0.284256	0.0881825	0.996389	1	Down	NO
ENSG00000264584		4.61702	0.284168	0.155799	0.800076	1	Up	NO
ENSG00000257790	EIF4A1P4	4.81674	0.284127	0.108589	0.972891	1	Up	NO
ENSG00000166822	TMEM170A	3294.13	0.284118	0.053463	1	1	Up	NO
ENSG00000215301	DDX3X	58440.6	0.284081	0.058633	0.999998	1	Up	NO
ENSG00000113369	ARRDC3	38440	0.284071	0.0692022	0.999909	1	Up	NO
ENSG00000253550		2.5085	0.284046	0.159961	0.780338	1	Up	NO
ENSG00000272954		21.1127	-0.284023	0.112877	0.963768	1	Down	NO
ENSG00000238082	NUDCP2	6.80893	0.284014	0.107886	0.974298	1	Up	NO
ENSG00000269918		480.429	-0.283948	0.0914769	0.994561	1	Down	NO
ENSG00000088538	DOCK3	27.2868	0.283935	0.0968874	0.990103	1	Up	NO
ENSG00000213137	ARF1P2	3.55031	0.283935	0.158845	0.785845	1	Up	NO
ENSG00000266911		10.1187	-0.283904	0.101174	0.985122	1	Down	NO
ENSG00000147526	TACC1	18260	0.283861	0.0654457	0.999971	1	Up	NO
ENSG00000186150	UBL4B	3.00372	0.283846	0.196474	0.607749	1	Up	NO
ENSG00000257322		31.531	-0.283827	0.123697	0.933796	1	Down	NO
ENSG00000259627		52.6823	-0.283811	0.0805034	0.998909	1	Down	NO
ENSG00000235245		233.192	0.283788	0.0948678	0.992022	1	Up	NO
ENSG00000173421	IHO1	20.9759	0.283788	0.115737	0.95692	1	Up	NO
ENSG00000133056	PIK3C2B	1584.52	0.283729	0.0879224	0.996571	1	Up	NO
ENSG00000218208	RPS27AP11	38.1071	0.283721	0.0874546	0.996784	1	Up	NO
ENSG00000223540	RPS15AP5	3.64608	0.283711	0.139856	0.87296	1	Up	NO
ENSG00000269834	ZNF528-AS1	577.645	-0.283684	0.0799005	0.999025	1	Down	NO
ENSG00000151702	FLI1	5497.23	-0.283672	0.078243	0.999284	1	Down	NO
ENSG00000154920	EME1	256.529	0.283641	0.0592385	0.999997	1	Up	NO
ENSG00000254915		4.0412	0.283632	0.161045	0.775674	1	Up	NO
ENSG00000051128	HOMER3	980.824	-0.283628	0.163186	0.765349	1	Down	NO
ENSG00000079257	LXN	143.975	-0.283561	0.0832737	0.99828	1	Down	NO
ENSG00000272236		6.67911	-0.283467	0.121887	0.939797	1	Down	NO
ENSG00000128039	SRD5A3	179.983	-0.283452	0.080198	0.998981	1	Down	NO
ENSG00000247556	OIP5-AS1	11169	-0.283445	0.0515537	1	1	Down	NO
ENSG00000232021	LEF1-AS1	364.528	-0.283437	0.0751026	0.999626	1	Down	NO
ENSG00000155980	KIF5A	145.118	-0.283362	0.138593	0.878673	1	Down	NO
ENSG00000245281	ASAH1-AS1	13.6729	-0.283317	0.0921705	0.994196	1	Down	NO
ENSG00000215012	RTL10	1147.15	-0.283272	0.0493101	1	1	Down	NO
ENSG00000224429	LINC00539	68.5336	-0.283213	0.0976274	0.989526	1	Down	NO
ENSG00000228224	NACA4P	25.8615	0.283206	0.0789909	0.999191	1	Up	NO
ENSG00000233406		25.2475	0.283163	0.0800903	0.999012	1	Up	NO
ENSG00000152582	SPEF2	20.9642	0.283159	0.170958	0.728345	1	Up	NO
ENSG00000254690		118.538	0.283158	0.0493409	1	1	Up	NO
ENSG00000183077	AFMID	271.076	-0.283149	0.0906865	0.995176	1	Down	NO
ENSG00000186814	ZSCAN30	2537.44	-0.283131	0.0503554	1	1	Down	NO
ENSG00000273075		17.6562	-0.283111	0.118117	0.951059	1	Down	NO
ENSG00000166436	TRIM66	3474.58	-0.28308	0.080426	0.998954	1	Down	NO
ENSG00000197776	KLHDC1	819.508	-0.283077	0.0639214	0.999983	1	Down	NO
ENSG00000255710	ISG20L2P2	165.925	-0.283035	0.102643	0.983398	1	Down	NO
ENSG00000235635		12.4278	0.282999	0.105596	0.978839	1	Up	NO
ENSG00000225194	LINC00092	5.80656	0.282984	0.14194	0.864884	1	Up	NO
ENSG00000232702	WTAPP2	8.19148	0.282978	0.108047	0.974496	1	Up	NO
ENSG00000151849	CPAP	1071.08	-0.282975	0.0796835	0.999089	1	Down	NO
ENSG00000235903	CPB2-AS1	3.53546	0.28293	0.137983	0.8817	1	Up	NO
ENSG00000175414	ARL10	2327.97	-0.282921	0.0579712	0.999999	1	Down	NO
ENSG00000171307	ZDHHC16	755.637	-0.282875	0.0647224	0.999978	1	Down	NO
ENSG00000270016		8.17904	-0.282875	0.106532	0.977292	1	Down	NO
ENSG00000261770		383.212	-0.282848	0.0874717	0.996866	1	Down	NO
ENSG00000213676	ATF6B	6996.42	-0.28283	0.0591846	0.999997	1	Down	NO
ENSG00000135763	URB2	1467.66	0.282723	0.0562498	0.999999	1	Up	NO
ENSG00000187815	ZFP69	504.593	-0.282714	0.0533177	1	1	Down	NO
ENSG00000204381	LAYN	2.70823	0.282713	0.195794	0.612148	1	Up	NO
ENSG00000103160	HSDL1	1583.08	-0.282693	0.0588774	0.999998	1	Down	NO
ENSG00000268636		30.8393	-0.282629	0.0843077	0.998043	1	Down	NO
ENSG00000273002	ARHGEF2-AS2	296.296	-0.282626	0.0945501	0.992527	1	Down	NO
ENSG00000266933	MADCAM1-AS1	66.4764	0.282597	0.117749	0.952434	1	Up	NO
ENSG00000134779	TPGS2	1772.81	-0.282591	0.067463	0.999949	1	Down	NO
ENSG00000254862	LGR4-AS1	3.49406	-0.282585	0.144865	0.852541	1	Down	NO
ENSG00000183426	NPIPA1	373.083	0.282575	0.0758783	0.999576	1	Up	NO
ENSG00000164627	KIF6	4.41004	0.282538	0.201597	0.586663	1	Up	NO
ENSG00000205867	KRTAP5-2	8.21572	0.282525	0.172373	0.722342	1	Up	NO
ENSG00000110080	ST3GAL4	52.3598	0.282475	0.102515	0.983778	1	Up	NO
ENSG00000243680	RPL37P23	38.8083	0.282457	0.0880988	0.996626	1	Up	NO
ENSG00000235613	NSRP1P1	17.3109	0.282423	0.108301	0.974285	1	Up	NO
ENSG00000263826		1299.31	0.282364	0.0826383	0.998515	1	Up	NO
ENSG00000111845	PAK1IP1	417.489	0.282332	0.0587178	0.999998	1	Up	NO
ENSG00000116874	WARS2	425.172	0.282319	0.0604702	0.999996	1	Up	NO
ENSG00000122543	OCM	24.2104	-0.28231	0.0777834	0.999382	1	Down	NO
ENSG00000158485	CD1B	1.59385	0.282309	0.232722	0.463188	1	Up	NO
ENSG00000240527		173.778	-0.282275	0.0636654	0.999986	1	Down	NO
ENSG00000242651	RN7SL862P	6.10401	-0.282262	0.152049	0.820199	1	Down	NO
ENSG00000125846	ZNF133	665.76	-0.28224	0.0822878	0.998605	1	Down	NO
ENSG00000222255	RNU6-101P	4.16877	0.282219	0.150852	0.825812	1	Up	NO
ENSG00000134504	KCTD1	63.3553	-0.282209	0.0835694	0.998283	1	Down	NO
ENSG00000253495	CYCSP23	2.51975	0.282112	0.223967	0.495677	1	Up	NO
ENSG00000197798	FAM118B	455.069	-0.282092	0.0548558	1	1	Down	NO
ENSG00000101425	BPI	48.2799	0.282061	0.237445	0.446785	1	Up	NO
ENSG00000163645	ERICH6	18.0055	0.282061	0.0970653	0.990382	1	Up	NO
ENSG00000182957	SPATA13	2281.32	0.282047	0.0773267	0.999442	1	Up	NO
ENSG00000260744		6.28619	0.281981	0.136643	0.888242	1	Up	NO
ENSG00000253144		82.7925	-0.281972	0.0992945	0.988036	1	Down	NO
ENSG00000271927		237.41	-0.281923	0.0628346	0.99999	1	Down	NO
ENSG00000260672		9.64596	0.281909	0.119261	0.948753	1	Up	NO
ENSG00000179967	PPP1R14BP3	18.7772	0.2819	0.0844219	0.998058	1	Up	NO
ENSG00000088320	REM1	3.56675	-0.281877	0.210721	0.548576	1	Down	NO
ENSG00000109332	UBE2D3	31052.9	0.281874	0.0506459	1	1	Up	NO
ENSG00000165209	STRBP	12919.2	-0.28186	0.0442687	1	1	Down	NO
ENSG00000227036	LINC00511	4.35596	0.281847	0.152747	0.817471	1	Up	NO
ENSG00000233680	HNRNPA1P27	330.667	-0.281842	0.0759552	0.999583	1	Down	NO
ENSG00000236603	RANP1	24.5817	0.281778	0.0721733	0.999825	1	Up	NO
ENSG00000225243		10.0521	-0.281736	0.150887	0.826264	1	Down	NO
ENSG00000129204	USP6	410.865	0.281684	0.171611	0.727136	1	Up	NO
ENSG00000232859	LYRM9	781.866	-0.281627	0.0671962	0.999956	1	Down	NO
ENSG00000131459	GFPT2	8.65284	0.281625	0.152012	0.82118	1	Up	NO
ENSG00000124224	PPP4R1L	1867.9	0.281553	0.0729073	0.999793	1	Up	NO
ENSG00000272366		2.79952	0.28154	0.158326	0.791473	1	Up	NO
ENSG00000256261		7270.25	-0.281513	0.0868931	0.997233	1	Down	NO
ENSG00000229721		16.7001	-0.281512	0.111704	0.967865	1	Down	NO
ENSG00000064703	DDX20	3530.8	0.281505	0.0610817	0.999995	1	Up	NO
ENSG00000215482	CALM2P3	5.11557	-0.281503	0.116348	0.956888	1	Down	NO
ENSG00000254503		37.642	-0.281497	0.0928548	0.994023	1	Down	NO
ENSG00000119699	TGFB3	522.008	-0.281469	0.0564784	0.999999	1	Down	NO
ENSG00000198056	PRIM1	568.888	-0.281466	0.0810818	0.998898	1	Down	NO
ENSG00000162510	MATN1	852.755	0.281383	0.0915536	0.994901	1	Up	NO
ENSG00000111880	RNGTT	5044.5	0.28135	0.0859445	0.997602	1	Up	NO
ENSG00000049130	KITLG	2.25743	0.281346	0.313883	0.245852	1	Up	NO
ENSG00000140807	NKD1	62.9328	0.281315	0.0892268	0.996213	1	Up	NO
ENSG00000251192	ZNF674	246.338	-0.281309	0.0574265	0.999999	1	Down	NO
ENSG00000259294		2.62403	0.281286	0.158862	0.789243	1	Up	NO
ENSG00000185825	BCAP31	5232.81	-0.281286	0.0597843	0.999997	1	Down	NO
ENSG00000078401	EDN1	402.784	0.281244	0.0904844	0.995554	1	Up	NO
ENSG00000225111		18.7555	0.281243	0.0974172	0.990231	1	Up	NO
ENSG00000169062	UPF3A	5727.76	-0.281236	0.0544584	1	1	Down	NO
ENSG00000223886		26.9191	-0.281213	0.0864054	0.997446	1	Down	NO
ENSG00000244060	RPS2P41	10.5467	0.281207	0.127013	0.925115	1	Up	NO
ENSG00000235109	ZSCAN31	198.005	0.281205	0.0744401	0.999709	1	Up	NO
ENSG00000072609	CHFR	3948.06	0.281173	0.0427893	1	1	Up	NO
ENSG00000160791	CCR5	49.0056	0.281167	0.177203	0.700839	1	Up	NO
ENSG00000196247	ZNF107	13062.5	-0.281161	0.0566211	0.999999	1	Down	NO
ENSG00000107404	DVL1	1200.63	0.28115	0.0667621	0.999962	1	Up	NO
ENSG00000164188	RANBP3L	2.5722	0.281141	0.221033	0.50791	1	Up	NO
ENSG00000234884	GRK3-AS1	11.6389	0.281107	0.10863	0.974298	1	Up	NO
ENSG00000228655		19.6245	0.281071	0.11632	0.95725	1	Up	NO
ENSG00000231169	EEF1B2P1	18.5229	0.28104	0.0905962	0.995518	1	Up	NO
ENSG00000272905		3.64653	-0.281019	0.155786	0.804236	1	Down	NO
ENSG00000133069	TMCC2	69.5844	0.280976	0.129794	0.915562	1	Up	NO
ENSG00000135314	KHDC1	108.637	-0.280962	0.0920471	0.994651	1	Down	NO
ENSG00000259768	ZFHX3-AS1	21.3779	-0.280941	0.0925392	0.99433	1	Down	NO
ENSG00000264918		13.012	0.280938	0.118705	0.951018	1	Up	NO
ENSG00000170866		70.1977	0.280887	0.156156	0.802653	1	Up	NO
ENSG00000243267	RN7SL614P	4.80356	0.280848	0.121597	0.942782	1	Up	NO
ENSG00000089597	GANAB	13803.3	-0.280836	0.043547	1	1	Down	NO
ENSG00000197520	FAM177B	158.95	-0.28083	0.142201	0.866297	1	Down	NO
ENSG00000264940	SNORD3C	4.92144	0.280786	0.212205	0.543614	1	Up	NO
ENSG00000159079	CFAP298	1199.97	-0.280783	0.0735784	0.999766	1	Down	NO
ENSG00000105939	ZC3HAV1	17559.2	0.280779	0.0557998	1	1	Up	NO
ENSG00000183963	SMTN	194.46	0.280744	0.0961234	0.991567	1	Up	NO
ENSG00000060140	STYK1	7.41511	0.280744	0.163043	0.769855	1	Up	NO
ENSG00000056736	IL17RB	484.803	-0.280741	0.120939	0.944814	1	Down	NO
ENSG00000211817	TRAV38-2DV8	4.16301	0.280712	0.242411	0.430998	1	Up	NO
ENSG00000087884	AAMDC	98.1344	-0.280642	0.0671553	0.999959	1	Down	NO
ENSG00000184588	PDE4B	32694.4	0.280615	0.0694297	0.99992	1	Up	NO
ENSG00000175003	SLC22A1	17.5497	0.280614	0.0839489	0.998278	1	Up	NO
ENSG00000106105	GARS1	4108.02	0.280577	0.0627019	0.999991	1	Up	NO
ENSG00000065717	TLE2	95.6334	0.280557	0.144759	0.85546	1	Up	NO
ENSG00000143776	CDC42BPA	14.4432	0.280504	0.148169	0.840263	1	Up	NO
ENSG00000264829		4.09094	0.280477	0.15416	0.812602	1	Up	NO
ENSG00000019485	PRDM11	442.557	-0.280467	0.0649625	0.99998	1	Down	NO
ENSG00000213780	GTF2H4	813.691	-0.280444	0.0694648	0.99992	1	Down	NO
ENSG00000243663	RPS4XP14	25.3293	0.280396	0.0774237	0.99947	1	Up	NO
ENSG00000136535	TBR1	3.96571	0.280392	0.178503	0.695609	1	Up	NO
ENSG00000091656	ZFHX4	6.86539	0.280369	0.161494	0.777816	1	Up	NO
ENSG00000123080	CDKN2C	208.41	0.280324	0.141034	0.871878	1	Up	NO
ENSG00000204220	PFDN6	1197.26	-0.280288	0.0535954	1	1	Down	NO
ENSG00000268166		105.867	-0.280284	0.0822015	0.998722	1	Down	NO
ENSG00000165650	PDZD8	3609.39	0.280279	0.0668876	0.999963	1	Up	NO
ENSG00000151136	ABTB3	42.4661	0.280152	0.171586	0.729272	1	Up	NO
ENSG00000235499		63.189	0.280136	0.0590647	0.999998	1	Up	NO
ENSG00000138092	CENPO	1825.27	0.280129	0.0622591	0.999993	1	Up	NO
ENSG00000243188	HNRNPA1P17	2.96493	0.280007	0.167728	0.748158	1	Up	NO
ENSG00000108528	SLC25A11	1041.25	-0.279986	0.067796	0.999952	1	Down	NO
ENSG00000166997	CNPY4	414.74	-0.279938	0.0637182	0.999987	1	Down	NO
ENSG00000168477	TNXB	224.355	0.27993	0.0937357	0.993661	1	Up	NO
ENSG00000134326	CMPK2	48.053	0.279891	0.188458	0.649163	1	Up	NO
ENSG00000240211	PPP1R35-AS1	82.8428	0.279863	0.0960017	0.991863	1	Up	NO
ENSG00000131263	RLIM	9493.89	0.279855	0.0706582	0.999892	1	Up	NO
ENSG00000137168	PPIL1	351.729	-0.279854	0.0766416	0.999559	1	Down	NO
ENSG00000251288		28.004	0.279841	0.10112	0.986489	1	Up	NO
ENSG00000216854	RPL17P26	4.75985	0.27982	0.122275	0.941563	1	Up	NO
ENSG00000134970	TMED7	6137.94	0.279809	0.0633749	0.999989	1	Up	NO
ENSG00000262039		19.6636	-0.279775	0.09168	0.995057	1	Down	NO
ENSG00000213598	RPL31P4	69.8369	0.279733	0.0757008	0.999641	1	Up	NO
ENSG00000105707	HPN	2.80898	-0.279723	0.190542	0.639709	1	Down	NO
ENSG00000197111	PCBP2	50040.6	0.279699	0.0392906	1	1	Up	NO
ENSG00000225854		29.3694	-0.279646	0.131088	0.912154	1	Down	NO
ENSG00000128253	RFPL2	1.97847	0.27961	0.197568	0.607887	1	Up	NO
ENSG00000268149	MAP2K7-AS1	219.527	0.279576	0.0624229	0.999992	1	Up	NO
ENSG00000262488		183.14	-0.279493	0.123291	0.938721	1	Down	NO
ENSG00000167107	ACSF2	1779.98	-0.279436	0.0692497	0.999928	1	Down	NO
ENSG00000229605	RPL21P93	21.867	0.279385	0.0861458	0.997688	1	Up	NO
ENSG00000261455	LINC01003	287.437	0.279377	0.0635347	0.999989	1	Up	NO
ENSG00000237872	POU5F1P4	4.99726	0.279251	0.14584	0.852249	1	Up	NO
ENSG00000114124	GRK7	20.2949	0.279239	0.110965	0.97065	1	Up	NO
ENSG00000234518	PTGES3P1	227.798	0.27918	0.0676207	0.999956	1	Up	NO
ENSG00000162078	ZG16B	5.41352	0.279146	0.187151	0.656193	1	Up	NO
ENSG00000259771		4.49891	0.279091	0.124133	0.936423	1	Up	NO
ENSG00000253126	IGLVI-56	2.06401	0.278913	0.21625	0.52909	1	Up	NO
ENSG00000196693	ZNF33B	1849.78	-0.278904	0.0783781	0.999398	1	Down	NO
ENSG00000134323	MYCN	33.2774	0.278873	0.124572	0.935216	1	Up	NO
ENSG00000133985	TTC9	2345.29	-0.27883	0.0631037	0.999991	1	Down	NO
ENSG00000226054	MEMO1P1	22.585	0.278818	0.0689508	0.999937	1	Up	NO
ENSG00000223519	KIF28P	11.1077	-0.278807	0.127024	0.927248	1	Down	NO
ENSG00000255072	PIGY	363.36	-0.278767	0.0600672	0.999997	1	Down	NO
ENSG00000196850	PPTC7	18623.8	0.278766	0.0521266	1	1	Up	NO
ENSG00000151247	EIF4E	3585.05	0.278746	0.0610286	0.999996	1	Up	NO
ENSG00000110721	CHKA	3002.42	0.278704	0.0697503	0.999921	1	Up	NO
ENSG00000146457	WTAP	17165.3	0.278651	0.0586989	0.999999	1	Up	NO
ENSG00000166200	COPS2	9760.17	0.278629	0.0640354	0.999987	1	Up	NO
ENSG00000089820	ARHGAP4	15370.1	0.278619	0.0632134	0.99999	1	Up	NO
ENSG00000198483	ANKRD35	8.11992	-0.278612	0.142211	0.868838	1	Down	NO
ENSG00000272338		13.7255	-0.278603	0.129979	0.917182	1	Down	NO
ENSG00000135046	ANXA1	1117.77	0.27855	0.144951	0.857019	1	Up	NO
ENSG00000151876	FBXO4	594.185	-0.27845	0.0421015	1	1	Down	NO
ENSG00000205057	CLLU1-AS1	517.78	-0.278436	0.172568	0.726769	1	Down	NO
ENSG00000116791	CRYZ	1237.13	-0.278411	0.0638472	0.999988	1	Down	NO
ENSG00000104901	DKKL1	46.6485	-0.278377	0.107167	0.978163	1	Down	NO
ENSG00000255717	SNHG1	11975.8	0.278376	0.0650597	0.999982	1	Up	NO
ENSG00000111530	CAND1	9577.77	0.27837	0.0482599	1	1	Up	NO
ENSG00000187667		469.28	0.278354	0.104795	0.981964	1	Up	NO
ENSG00000124557	BTN1A1	19.1767	0.278345	0.118988	0.952099	1	Up	NO
ENSG00000265728		4.00408	-0.278276	0.160367	0.785964	1	Down	NO
ENSG00000124523	SIRT5	1100.07	-0.278269	0.0625783	0.999993	1	Down	NO
ENSG00000076053	RBM7	5131.36	0.278256	0.0613582	0.999995	1	Up	NO
ENSG00000118307	DNAI7	35.7454	0.278221	0.0895834	0.996391	1	Up	NO
ENSG00000105325	FZR1	6427.52	0.278211	0.062841	0.999992	1	Up	NO
ENSG00000263406		8.8582	0.278144	0.110394	0.972357	1	Up	NO
ENSG00000255322		6.65107	0.278099	0.110118	0.972918	1	Up	NO
ENSG00000162337	LRP5	298.104	0.278079	0.163846	0.769477	1	Up	NO
ENSG00000197210		39.1194	0.27804	0.225377	0.494207	1	Up	NO
ENSG00000231006	RPL7P32	26.4052	0.27802	0.0770878	0.999554	1	Up	NO
ENSG00000196517	SLC6A9	66.8481	0.277996	0.0940019	0.993801	1	Up	NO
ENSG00000186818	LILRB4	1263.51	-0.277989	0.103996	0.983267	1	Down	NO
ENSG00000115607	IL18RAP	143.87	0.277977	0.151045	0.830261	1	Up	NO
ENSG00000105281	SLC1A5	1555.51	0.277975	0.0712544	0.999886	1	Up	NO
ENSG00000178425	NT5DC1	3788.56	-0.277974	0.0628385	0.999992	1	Down	NO
ENSG00000187720	THSD4	2.48583	0.277956	0.195201	0.620519	1	Up	NO
ENSG00000198959	TGM2	22.421	0.277898	0.155865	0.80788	1	Up	NO
ENSG00000215067		649.645	-0.277894	0.0649246	0.999983	1	Down	NO
ENSG00000180662	RPL21P8	4.04146	0.277865	0.109182	0.974811	1	Up	NO
ENSG00000204934	ATP6V0E2-AS1	186.72	-0.277864	0.0917046	0.99531	1	Down	NO
ENSG00000099814	CEP170B	52.3924	0.277815	0.146327	0.851817	1	Up	NO
ENSG00000220583	RPL35P2	49.7527	0.277805	0.0840309	0.998422	1	Up	NO
ENSG00000256039	LINC02446	14.0845	0.277796	0.181633	0.683981	1	Up	NO
ENSG00000204086	RPA4	13.1018	0.277726	0.100372	0.987998	1	Up	NO
ENSG00000181690	PLAG1	227.956	0.277725	0.097092	0.991352	1	Up	NO
ENSG00000256873		60.8076	0.2777	0.0805679	0.999133	1	Up	NO
ENSG00000107745	MICU1	1661.14	-0.277679	0.0471538	1	1	Down	NO
ENSG00000181467	RAP2B	1724.21	0.277641	0.0639892	0.999988	1	Up	NO
ENSG00000235605		38.5947	0.277603	0.0853919	0.998059	1	Up	NO
ENSG00000136051	WASHC4	10506.4	0.277602	0.0645778	0.999985	1	Up	NO
ENSG00000007062	PROM1	12.0408	0.277576	0.149837	0.836296	1	Up	NO
ENSG00000166800	LDHAL6A	39.6335	-0.277494	0.12632	0.930747	1	Down	NO
ENSG00000206535	LNP1	84.3561	-0.277478	0.0720327	0.999864	1	Down	NO
ENSG00000213753	CENPBD2P	700.952	0.277448	0.0638473	0.999989	1	Up	NO
ENSG00000174437	ATP2A2	11087.3	0.277448	0.0583623	0.999999	1	Up	NO
ENSG00000137818	RPLP1	131596	0.277395	0.066296	0.999974	1	Up	NO
ENSG00000063169	BICRA	1301.35	0.277387	0.0617307	0.999995	1	Up	NO
ENSG00000273183		75.1797	-0.277341	0.0807061	0.999123	1	Down	NO
ENSG00000253570	RNF5P1	31.1081	-0.27734	0.128815	0.922462	1	Down	NO
ENSG00000140403	DNAJA4	879.364	0.277332	0.122687	0.942294	1	Up	NO
ENSG00000170855	TRIAP1	2366.83	0.27732	0.0616858	0.999995	1	Up	NO
ENSG00000259133		65.2847	-0.277289	0.0621939	0.999994	1	Down	NO
ENSG00000233287		7.00366	0.277286	0.113375	0.966592	1	Up	NO
ENSG00000153914	SREK1	12547.7	0.277285	0.0663118	0.999974	1	Up	NO
ENSG00000124203	ZNF831	4101.89	-0.277276	0.0703027	0.999915	1	Down	NO
ENSG00000172830	SSH3	510.803	-0.277239	0.127767	0.926146	1	Down	NO
ENSG00000260249		550.218	-0.277219	0.0791504	0.999348	1	Down	NO
ENSG00000207556		3.72764	0.277184	0.216727	0.528941	1	Up	NO
ENSG00000235489	DBF4P1	14.5606	0.277169	0.114286	0.964614	1	Up	NO
ENSG00000177951	BET1L	4255.61	-0.277062	0.0443363	1	1	Down	NO
ENSG00000070886	EPHA8	5.13299	0.277055	0.18458	0.670918	1	Up	NO
ENSG00000267467	APOC4	48.7499	0.277047	0.17264	0.728232	1	Up	NO
ENSG00000140259	MFAP1	1570.12	0.277025	0.0761068	0.999654	1	Up	NO
ENSG00000140265	ZSCAN29	4192.91	-0.27698	0.0314033	1	1	Down	NO
ENSG00000148218	ALAD	2507.09	-0.27695	0.0681122	0.999956	1	Down	NO
ENSG00000148950	IMMP1L	382.163	-0.276948	0.0453538	1	1	Down	NO
ENSG00000146802	TMEM168	1688.52	-0.276928	0.0614235	0.999996	1	Down	NO
ENSG00000272516		5.83994	0.276922	0.119906	0.950607	1	Up	NO
ENSG00000147234	FRMPD3	34.3655	0.27687	0.162721	0.776481	1	Up	NO
ENSG00000148344	PTGES	16.4272	0.276853	0.198743	0.605863	1	Up	NO
ENSG00000213041	RPL17P8	4.84292	0.276709	0.12717	0.928624	1	Up	NO
ENSG00000144460	NYAP2	58.4121	0.276635	0.18055	0.690636	1	Up	NO
ENSG00000261379		9.92235	-0.276555	0.134169	0.903723	1	Down	NO
ENSG00000181029	TRAPPC5	938.735	0.276524	0.0922436	0.995178	1	Up	NO
ENSG00000141485	SLC13A5	104.994	-0.27651	0.0838184	0.998546	1	Down	NO
ENSG00000053371	AKR7A2	817.506	-0.276491	0.0864981	0.99779	1	Down	NO
ENSG00000026559	KCNG1	166.495	-0.276491	0.19018	0.645353	1	Down	NO
ENSG00000224512		285.658	0.276447	0.0622878	0.999994	1	Up	NO
ENSG00000185055	EFCAB10	509.224	0.276441	0.0781447	0.999483	1	Up	NO
ENSG00000168060	NAALADL1	678.649	-0.276416	0.0866703	0.997739	1	Down	NO
ENSG00000125246	CLYBL	504.845	-0.276411	0.0748898	0.999743	1	Down	NO
ENSG00000105376	ICAM5	8.22634	0.276377	0.14365	0.865246	1	Up	NO
ENSG00000261712		7.86081	-0.276333	0.119984	0.950814	1	Down	NO
ENSG00000234684	SDCBP2-AS1	353.702	-0.27631	0.0598647	0.999998	1	Down	NO
ENSG00000228882	CICP9	2.15881	0.276305	0.166894	0.757056	1	Up	NO
ENSG00000004139	SARM1	2114.08	-0.276294	0.0549236	1	1	Down	NO
ENSG00000158887	MPZ	159.133	-0.276277	0.0709126	0.999905	1	Down	NO
ENSG00000213999	MEF2B	557.729	0.276258	0.0738825	0.999799	1	Up	NO
ENSG00000230162	CT45A11P	12.1946	0.276223	0.098389	0.990475	1	Up	NO
ENSG00000226963		1.00035	0.276191	0.232973	0.467703	1	Up	NO
ENSG00000162482	AKR7A3	60.7915	0.276151	0.0789954	0.999395	1	Up	NO
ENSG00000167962	ZNF598	1985.6	0.276101	0.050667	1	1	Up	NO
ENSG00000251669	FAM86EP	85.258	-0.276058	0.067451	0.999966	1	Down	NO
ENSG00000147955	SIGMAR1	791.317	-0.276026	0.0890274	0.996874	1	Down	NO
ENSG00000145337	PYURF	2546.94	-0.276022	0.0578016	0.999999	1	Down	NO
ENSG00000075420	FNDC3B	413.556	0.275999	0.0726999	0.999851	1	Up	NO
ENSG00000219755		14.6154	-0.275993	0.111322	0.971603	1	Down	NO
ENSG00000181378	CFAP65	6.42552	0.275981	0.139494	0.883219	1	Up	NO
ENSG00000236104	ZBTB22	1665.4	-0.275965	0.0573673	0.999999	1	Down	NO
ENSG00000198624	CCDC69	23020.6	-0.27596	0.0487058	1	1	Down	NO
ENSG00000268049	ZNF497-AS2	99.667	-0.27594	0.0695537	0.999936	1	Down	NO
ENSG00000127884	ECHS1	1767.13	-0.275931	0.0710048	0.999904	1	Down	NO
ENSG00000266541		6.23211	0.275869	0.124693	0.937335	1	Up	NO
ENSG00000214944	ARHGEF28	4.12136	0.275848	0.183462	0.677745	1	Up	NO
ENSG00000162377	COA7	265.058	0.275678	0.0688318	0.999949	1	Up	NO
ENSG00000185437	SH3BGR	33.7302	-0.275657	0.0825617	0.998859	1	Down	NO
ENSG00000143797	MBOAT2	34.0033	0.275643	0.166218	0.761192	1	Up	NO
ENSG00000117614	SYF2	8306.72	0.275593	0.0511365	1	1	Up	NO
ENSG00000130347	RTN4IP1	790.172	-0.275588	0.0511638	1	1	Down	NO
ENSG00000183889	NPIPA6	790.022	0.275541	0.0790028	0.99941	1	Up	NO
ENSG00000271984		279.174	-0.275496	0.0640585	0.999989	1	Down	NO
ENSG00000139287	TPH2	4.13803	0.275476	0.158881	0.796688	1	Up	NO
ENSG00000259004	LINC02285	16.9228	0.275469	0.180741	0.691212	1	Up	NO
ENSG00000112139	MDGA1	2115.26	-0.275468	0.144508	0.862591	1	Down	NO
ENSG00000200418	SNORA63B	232.951	0.275454	0.0834734	0.998678	1	Up	NO
ENSG00000205517	RGL3	17.5068	0.275423	0.210278	0.557369	1	Up	NO
ENSG00000273203		356.486	-0.275414	0.106554	0.980388	1	Down	NO
ENSG00000174225	ARL13A	26.2818	-0.275396	0.077556	0.999562	1	Down	NO
ENSG00000259096	SHLD2P2	3.69859	0.275391	0.127607	0.928329	1	Up	NO
ENSG00000234722	LINC01287	21.9571	-0.27536	0.107214	0.979349	1	Down	NO
ENSG00000157404	KIT	13.1718	0.275333	0.19568	0.621466	1	Up	NO
ENSG00000161243	FBXO27	292.577	-0.275299	0.154076	0.819576	1	Down	NO
ENSG00000271335	CCNY-AS1	124.037	-0.275224	0.0741663	0.999795	1	Down	NO
ENSG00000139211	AMIGO2	2432.12	0.275195	0.0814896	0.999072	1	Up	NO
ENSG00000161326		363.663	0.275146	0.0801531	0.999275	1	Up	NO
ENSG00000236624		298.592	-0.27501	0.133036	0.909536	1	Down	NO
ENSG00000205464	ATP6AP1L	233.513	-0.274957	0.0868405	0.997792	1	Down	NO
ENSG00000127824	TUBA4A	6741.42	0.274951	0.0554184	1	1	Up	NO
ENSG00000236334	PPIAL4G	4.40126	-0.274939	0.147318	0.850859	1	Down	NO
ENSG00000259752		1.97676	0.274893	0.224885	0.499076	1	Up	NO
ENSG00000251211		3.01282	0.274891	0.173302	0.727828	1	Up	NO
ENSG00000162069	BICDL2	4.27238	0.274878	0.116259	0.961377	1	Up	NO
ENSG00000214144		3.97167	0.274878	0.14702	0.852258	1	Up	NO
ENSG00000101187	SLCO4A1	2222.52	0.274747	0.120936	0.949322	1	Up	NO
ENSG00000230105		5.40321	-0.274734	0.112692	0.969459	1	Down	NO
ENSG00000260903	XKR7	15.912	0.274695	0.0982262	0.990981	1	Up	NO
ENSG00000150093	ITGB1	12550.5	-0.274688	0.0846867	0.998432	1	Down	NO
ENSG00000102837	OLFM4	14.3342	0.274541	0.303829	0.268893	1	Up	NO
ENSG00000233653	CICP7	7.46032	0.274521	0.0959324	0.992977	1	Up	NO
ENSG00000183542	KLRC4	63.2635	-0.27447	0.20881	0.564613	1	Down	NO
ENSG00000196374		40.6453	0.274469	0.209306	0.562506	1	Up	NO
ENSG00000204599	TRIM39	4057.05	0.274461	0.0541745	1	1	Up	NO
ENSG00000188199	NUTM2B	83.6357	0.274434	0.0971132	0.99203	1	Up	NO
ENSG00000136235	GPNMB	10.6761	0.274421	0.161458	0.785726	1	Up	NO
ENSG00000225364	ATP6V0E1P1	3.46938	0.274413	0.14442	0.864202	1	Up	NO
ENSG00000257913	DDN-AS1	182.699	0.274322	0.0651453	0.999986	1	Up	NO
ENSG00000094975	SUCO	6943.65	0.274302	0.0549611	1	1	Up	NO
ENSG00000116883		1352.84	-0.274294	0.0949562	0.993747	1	Down	NO
ENSG00000218175		287.105	0.274289	0.0776962	0.99957	1	Up	NO
ENSG00000164591	MYOZ3	6.63658	0.274287	0.098338	0.990968	1	Up	NO
ENSG00000182149	IST1	17135.1	0.274272	0.065128	0.999986	1	Up	NO
ENSG00000144847	IGSF11	5.26833	0.274265	0.201096	0.598379	1	Up	NO
ENSG00000235308		7.08922	-0.274246	0.124146	0.940335	1	Down	NO
ENSG00000228192	ZNF691-DT	70.2202	-0.274243	0.0504576	1	1	Down	NO
ENSG00000103494	RPGRIP1L	204.417	-0.274213	0.0631949	0.999993	1	Down	NO
ENSG00000008324	SS18L2	1997.47	0.274204	0.0615773	0.999996	1	Up	NO
ENSG00000164741	DLC1	6.38211	0.274172	0.195633	0.623062	1	Up	NO
ENSG00000226084	RPL17P6	298.193	0.27414	0.0671042	0.999973	1	Up	NO
ENSG00000114739	ACVR2B	535.252	-0.274067	0.098198	0.991147	1	Down	NO
ENSG00000253305	PCDHGB6	209.961	-0.274065	0.138969	0.887454	1	Down	NO
ENSG00000259536		1915.22	-0.273976	0.060506	0.999998	1	Down	NO
ENSG00000168286	THAP11	1949.5	-0.273965	0.0683684	0.99996	1	Down	NO
ENSG00000123983	ACSL3	2689.9	0.273945	0.054107	1	1	Up	NO
ENSG00000145439	CBR4	1792.78	-0.273896	0.0558996	1	1	Down	NO
ENSG00000223864	NPM1P19	4.76677	0.273888	0.124308	0.940126	1	Up	NO
ENSG00000259700		3.49504	0.273887	0.111842	0.971634	1	Up	NO
ENSG00000181982	CCDC149	18.4685	0.273885	0.197038	0.61702	1	Up	NO
ENSG00000143622	RIT1	4570.74	0.273875	0.0602048	0.999998	1	Up	NO
ENSG00000272888	CHASERR	19552.2	0.273824	0.0668788	0.999975	1	Up	NO
ENSG00000235347	TRNT1P2	6.43329	0.27381	0.123899	0.941428	1	Up	NO
ENSG00000215196	BASP1-AS1	5.45474	0.273785	0.140255	0.882508	1	Up	NO
ENSG00000156671	SAMD8	8730.37	0.273713	0.0626327	0.999995	1	Up	NO
ENSG00000139178	C1RL	1105.99	-0.273707	0.0563256	1	1	Down	NO
ENSG00000101850	GPR143	12.1159	0.273665	0.135593	0.901219	1	Up	NO
ENSG00000172269	DPAGT1	910.475	-0.273653	0.0820215	0.999039	1	Down	NO
ENSG00000139697	SBNO1	10514	0.273642	0.0555265	1	1	Up	NO
ENSG00000105514	RAB3D	417.776	-0.273597	0.0735809	0.999836	1	Down	NO
ENSG00000251624	UNC93B7	5.40632	0.273566	0.242388	0.436836	1	Up	NO
ENSG00000213145	CRIP1	6632.2	0.273552	0.0905855	0.996429	1	Up	NO
ENSG00000254484		5.76688	0.273546	0.144115	0.866522	1	Up	NO
ENSG00000248966	BCLAF1P1	15.0206	0.273543	0.0906752	0.996387	1	Up	NO
ENSG00000141434	MEP1B	6.59735	0.273531	0.118219	0.957401	1	Up	NO
ENSG00000251552	COQ10BP2	3.3501	0.273518	0.141481	0.87772	1	Up	NO
ENSG00000064547	LPAR2	2031.24	0.273388	0.0573284	1	1	Up	NO
ENSG00000149573	MPZL2	10.5932	0.273373	0.162784	0.780708	1	Up	NO
ENSG00000126970	ZC4H2	1682.47	-0.273367	0.0727105	0.999869	1	Down	NO
ENSG00000222448	RN7SKP150	46.8432	-0.273359	0.10569	0.982483	1	Down	NO
ENSG00000240535		37.4947	0.273353	0.184993	0.673608	1	Up	NO
ENSG00000257509		32.7282	0.273339	0.109189	0.976862	1	Up	NO
ENSG00000176732	PFN4	88.0208	-0.273321	0.0894335	0.996965	1	Down	NO
ENSG00000159958	TNFRSF13C	4511.67	0.273282	0.058468	0.999999	1	Up	NO
ENSG00000273117	INSIG1-DT	239.145	0.273261	0.074732	0.999787	1	Up	NO
ENSG00000170421	KRT8	42.2822	0.27326	0.150755	0.837415	1	Up	NO
ENSG00000147439	BIN3	1742.5	0.273233	0.053814	1	1	Up	NO
ENSG00000171033	PKIA	1601.91	-0.27323	0.0676872	0.999969	1	Down	NO
ENSG00000198919	DZIP3	1476.95	-0.273228	0.0664013	0.999979	1	Down	NO
ENSG00000242375		3.32011	-0.273182	0.119753	0.953653	1	Down	NO
ENSG00000242049	DNAJB8-AS1	6.08674	0.273128	0.169954	0.74635	1	Up	NO
ENSG00000260686		196.438	-0.273125	0.106655	0.981121	1	Down	NO
ENSG00000156650	KAT6B	7415.2	0.273104	0.0608872	0.999997	1	Up	NO
ENSG00000226833	PPP1CB-DT	18.3153	-0.273068	0.0969394	0.992449	1	Down	NO
ENSG00000086712	TXLNG	3975.91	0.273065	0.0691098	0.999952	1	Up	NO
ENSG00000169084	DHRSX	792.814	-0.273053	0.0656963	0.999984	1	Down	NO
ENSG00000103248	MTHFSD	780.205	-0.273053	0.060755	0.999998	1	Down	NO
ENSG00000153064	BANK1	9604.07	0.273048	0.0998377	0.989801	1	Up	NO
ENSG00000228748		20.8597	0.273043	0.149341	0.844085	1	Up	NO
ENSG00000144868	TMEM108	8.41746	0.273032	0.172638	0.733452	1	Up	NO
ENSG00000202347	RNU1-16P	2.92985	0.27302	0.112923	0.969885	1	Up	NO
ENSG00000120708	TGFBI	9504.66	-0.272971	0.132882	0.912096	1	Down	NO
ENSG00000108272		155.27	-0.272936	0.079012	0.99947	1	Down	NO
ENSG00000225675	LRP8-DT	18.0996	-0.272935	0.145946	0.859285	1	Down	NO
ENSG00000196781	TLE1	6650.94	0.272934	0.111546	0.972692	1	Up	NO
ENSG00000211779	TRAV5	2.50486	0.272921	0.246475	0.42362	1	Up	NO
ENSG00000204308	RNF5	1169.95	-0.272919	0.070507	0.999929	1	Down	NO
ENSG00000240231	RPS27P29	16.1514	0.272906	0.0963328	0.992965	1	Up	NO
ENSG00000108468	CBX1	2020.62	-0.272866	0.0547712	1	1	Down	NO
ENSG00000173988	LRRC63	1.8973	0.272752	0.205777	0.579537	1	Up	NO
ENSG00000172081	MOB3A	10786.2	0.272722	0.0543544	1	1	Up	NO
ENSG00000260664		10.7621	0.272626	0.117627	0.959462	1	Up	NO
ENSG00000256898	ARPC3P4	13.4294	-0.272616	0.103222	0.986086	1	Down	NO
ENSG00000227201	CNN2P1	31.0596	0.272601	0.117686	0.959332	1	Up	NO
ENSG00000185252	ZNF74	306.675	-0.272582	0.0827329	0.998954	1	Down	NO
ENSG00000188770	OPTC	5.34859	-0.272559	0.219486	0.522521	1	Down	NO
ENSG00000134480	CCNH	3062.58	0.272547	0.0551972	1	1	Up	NO
ENSG00000230457	PA2G4P4	38.4477	-0.272544	0.0814758	0.999166	1	Down	NO
ENSG00000254872	LINC02688	2.35959	0.272539	0.203885	0.588034	1	Up	NO
ENSG00000108439	PNPO	159.936	-0.272493	0.0926841	0.995469	1	Down	NO
ENSG00000143314	MRPL24	768.788	-0.272487	0.0882538	0.997498	1	Down	NO
ENSG00000240494	RPS12P28	46.5323	0.272454	0.0836946	0.998773	1	Up	NO
ENSG00000240531	RPL21P123	9.2065	0.272421	0.114733	0.966343	1	Up	NO
ENSG00000188529	SRSF10	3891.58	0.272367	0.0659488	0.999983	1	Up	NO
ENSG00000101413	RPRD1B	3000.57	0.272359	0.0839209	0.99873	1	Up	NO
ENSG00000103966	EHD4	2984.35	0.272344	0.0705102	0.999931	1	Up	NO
ENSG00000106992	AK1	1903.93	0.272332	0.0726778	0.999877	1	Up	NO
ENSG00000155070	UNC93B2	3.82474	0.272323	0.240321	0.444949	1	Up	NO
ENSG00000235194	PPP1R3E	3522.27	-0.272301	0.0745937	0.999803	1	Down	NO
ENSG00000213088	ACKR1	3.00601	0.272278	0.262345	0.374499	1	Up	NO
ENSG00000232422	KNOP1P4	2.69083	0.272258	0.15951	0.797811	1	Up	NO
ENSG00000117640	MTFR1L	2218.99	-0.272207	0.0451424	1	1	Down	NO
ENSG00000183624	HMCES	3633.6	0.272171	0.0790247	0.999486	1	Up	NO
ENSG00000152404	CWF19L2	1380.68	0.272132	0.0563523	1	1	Up	NO
ENSG00000135018	UBQLN1	13949.2	0.272128	0.0502572	1	1	Up	NO
ENSG00000239705	HSPA5-DT	2.89339	0.272126	0.165639	0.768552	1	Up	NO
ENSG00000160216	AGPAT3	3242.61	-0.272102	0.0505255	1	1	Down	NO
ENSG00000197568	ANKRD13C-DT	138.816	-0.272102	0.0891434	0.997196	1	Down	NO
ENSG00000145348	TBCK	2229.78	-0.272097	0.0533417	1	1	Down	NO
ENSG00000260296		172.602	-0.272058	0.0870137	0.997946	1	Down	NO
ENSG00000166228	PCBD1	597.959	-0.272022	0.0758751	0.999739	1	Down	NO
ENSG00000152822	GRM1	4.01297	0.271991	0.188333	0.659518	1	Up	NO
ENSG00000216306	KRT19P2	2.27799	0.271985	0.238984	0.44989	1	Up	NO
ENSG00000179241	LDLRAD3	21.2027	0.271984	0.154118	0.823524	1	Up	NO
ENSG00000113712	CSNK1A1	8251.45	0.271972	0.0489764	1	1	Up	NO
ENSG00000157764	BRAF	7435.01	0.271942	0.0634693	0.999993	1	Up	NO
ENSG00000228407		9.57853	0.271932	0.15669	0.811567	1	Up	NO
ENSG00000270246		34.1554	-0.271927	0.086641	0.998067	1	Down	NO
ENSG00000162415	ZSWIM5	705.773	-0.271903	0.104421	0.984761	1	Down	NO
ENSG00000160469	BRSK1	28.7555	-0.271884	0.134009	0.908999	1	Down	NO
ENSG00000227879	PSPC1P1	6.85044	0.271864	0.0971378	0.992521	1	Up	NO
ENSG00000124486	USP9X	14326.1	0.271815	0.0671021	0.999976	1	Up	NO
ENSG00000247317	LY6E-DT	77.8603	0.271791	0.101259	0.988625	1	Up	NO
ENSG00000259349	APPBP2-DT	10.243	-0.271749	0.101316	0.988573	1	Down	NO
ENSG00000030419	IKZF2	866.341	-0.271733	0.107441	0.980436	1	Down	NO
ENSG00000170473	PYM1	1435.75	-0.271733	0.0562377	1	1	Down	NO
ENSG00000213390	ARHGAP19	2010.58	-0.271661	0.0538066	1	1	Down	NO
ENSG00000229153	EPHA1-AS1	15.4574	0.271648	0.163322	0.780341	1	Up	NO
ENSG00000219470	RPS2P29	31.5418	0.271607	0.0713429	0.999917	1	Up	NO
ENSG00000138758	SEPTIN11	1203.75	-0.271597	0.0784359	0.999555	1	Down	NO
ENSG00000122787	AKR1D1	3.25142	0.27151	0.148933	0.847757	1	Up	NO
ENSG00000174775	HRAS	628.934	0.271452	0.0531978	1	1	Up	NO
ENSG00000065665	SEC61A2	1320.54	0.27144	0.0617346	0.999997	1	Up	NO
ENSG00000233514		4.65311	0.271436	0.111212	0.974054	1	Up	NO
ENSG00000182566	CLEC4G	83.4384	-0.271385	0.154167	0.82404	1	Down	NO
ENSG00000250869		11.2809	0.271374	0.120899	0.951831	1	Up	NO
ENSG00000260515		14.221	-0.271328	0.125496	0.938536	1	Down	NO
ENSG00000177600	RPLP2	95408.6	0.271323	0.0639944	0.999992	1	Up	NO
ENSG00000267152		175.042	-0.27127	0.0976204	0.992241	1	Down	NO
ENSG00000267422		39.6654	0.271241	0.0913829	0.996302	1	Up	NO
ENSG00000112079	STK38	4695.43	-0.271237	0.0653254	0.999987	1	Down	NO
ENSG00000272767	JMJD1C-AS1	47.4934	0.271235	0.086665	0.998106	1	Up	NO
ENSG00000171735	CAMTA1	1324.61	0.271168	0.0588616	0.999999	1	Up	NO
ENSG00000005381	MPO	86.7122	-0.271157	0.20576	0.581376	1	Down	NO
ENSG00000227321	MTND4P15	85.2121	0.271074	0.094985	0.994255	1	Up	NO
ENSG00000089157	RPLP0	170968	0.271057	0.0605631	0.999998	1	Up	NO
ENSG00000266891		13.6871	0.271008	0.121313	0.950962	1	Up	NO
ENSG00000015171	ZMYND11	6133.17	-0.270991	0.0500193	1	1	Down	NO
ENSG00000170271	FAXDC2	1009.84	-0.270971	0.100783	0.989345	1	Down	NO
ENSG00000226824		37.4555	-0.270966	0.0879161	0.997735	1	Down	NO
ENSG00000125651	GTF2F1	4155.98	0.270966	0.0406069	1	1	Up	NO
ENSG00000112531	QKI	7516.38	0.270953	0.049567	1	1	Up	NO
ENSG00000213420	GPC2	102.163	0.270941	0.11383	0.969096	1	Up	NO
ENSG00000155629	PIK3AP1	14390.7	-0.270911	0.0561705	1	1	Down	NO
ENSG00000268516	ZNF8-DT	326.287	-0.270892	0.0582987	0.999999	1	Down	NO
ENSG00000189241	TSPYL1	16068.4	0.270887	0.0539568	1	1	Up	NO
ENSG00000253957	IGHV3-22	3.08869	-0.270833	0.248612			Down	NO
ENSG00000130300	PLVAP	11.8714	0.270817	0.127166	0.9337	1	Up	NO
ENSG00000258428		6.476	-0.270804	0.10972	0.977045	1	Down	NO
ENSG00000163975	MELTF	40.8376	0.270754	0.106255	0.982599	1	Up	NO
ENSG00000259826	CDK13-DT	86.8556	0.270741	0.091507	0.996298	1	Up	NO
ENSG00000262652		37.916	0.270734	0.117435	0.961109	1	Up	NO
ENSG00000182477	OR2B8	2.72999	-0.270703	0.211275	0.55821	1	Down	NO
ENSG00000163472	TMEM79	676.031	-0.270702	0.0679837	0.99997	1	Down	NO
ENSG00000139625	MAP3K12	965.371	0.270697	0.0501069	1	1	Up	NO
ENSG00000119953	SMNDC1	3915.09	0.270672	0.0540737	1	1	Up	NO
ENSG00000253457	SMIM18	24.3047	0.270639	0.124202	0.942992	1	Up	NO
ENSG00000142910	TINAGL1	8.58542	-0.27059	0.171938	0.74	1	Down	NO
ENSG00000273211		8.88524	-0.270585	0.0981757	0.991909	1	Down	NO
ENSG00000250365	HEATR5A-DT	34.3348	-0.270583	0.0767725	0.999701	1	Down	NO
ENSG00000164393	ADGRF2P	9.55178	0.270556	0.199103	0.61157	1	Up	NO
ENSG00000163157	TMOD4	117.419	-0.270553	0.0805521	0.999352	1	Down	NO
ENSG00000230939		9.24922	-0.270516	0.124208	0.943069	1	Down	NO
ENSG00000198099	ADH4	3.30922	0.270443	0.15252	0.832793	1	Up	NO
ENSG00000173546	CSPG4	6.396	0.270426	0.135335	0.905479	1	Up	NO
ENSG00000228175	GEMIN8P4	16.7999	0.27037	0.0876988	0.997849	1	Up	NO
ENSG00000173193	PARP14	11951	0.270369	0.0662686	0.999984	1	Up	NO
ENSG00000135241	PNPLA8	8372.98	0.270352	0.059966	0.999999	1	Up	NO
ENSG00000138413	IDH1	568.181	-0.270309	0.0569674	1	1	Down	NO
ENSG00000163590	PPM1L	189.633	0.270281	0.152799	0.83171	1	Up	NO
ENSG00000037474	NSUN2	4696.89	0.270248	0.0567821	1	1	Up	NO
ENSG00000183150	GPR19	18.007	0.270244	0.086547	0.998202	1	Up	NO
ENSG00000263776	SNORA4	252.569	0.270186	0.080153	0.999409	1	Up	NO
ENSG00000259670	CEP152-AS1	8.88786	0.270177	0.0888752	0.997463	1	Up	NO
ENSG00000122882	ECD	2571.74	0.270167	0.0509273	1	1	Up	NO
ENSG00000255154	HTD2	280.705	0.270144	0.0581319	0.999999	1	Up	NO
ENSG00000145414	NAF1	854.271	0.270119	0.0660564	0.999985	1	Up	NO
ENSG00000234093	RPS15AP11	41.0734	0.270025	0.0731736	0.999876	1	Up	NO
ENSG00000055044	NOP58	13178.1	0.270024	0.0767228	0.999712	1	Up	NO
ENSG00000185634	SHC4	4.2223	0.270005	0.141711	0.880654	1	Up	NO
ENSG00000111341	MGP	33.7988	0.27	0.134689	0.908322	1	Up	NO
ENSG00000145623	OSMR	316.174	0.269999	0.0725747	0.999894	1	Up	NO
ENSG00000168852	TPTE2P5	78.7346	-0.269941	0.0636635	0.999994	1	Down	NO
ENSG00000162600	OMA1	1600.3	-0.269909	0.0573839	1	1	Down	NO
ENSG00000120333	MRPS14	1011.07	-0.269813	0.046037	1	1	Down	NO
ENSG00000140553	UNC45A	2442.73	-0.269809	0.0674199	0.999977	1	Down	NO
ENSG00000000460	FIRRM	1319.27	-0.269764	0.0656766	0.999987	1	Down	NO
ENSG00000270223		68.8398	-0.269725	0.0999107	0.990519	1	Down	NO
ENSG00000109736	MFSD10	3165.13	0.269722	0.061299	0.999998	1	Up	NO
ENSG00000196268	ZNF493	2351.15	-0.269707	0.0484374	1	1	Down	NO
ENSG00000189144	ZNF573	386.424	-0.269679	0.0631578	0.999995	1	Down	NO
ENSG00000262623		2.64706	0.269676	0.156486	0.815349	1	Up	NO
ENSG00000148737	TCF7L2	134.068	0.269645	0.106778	0.982235	1	Up	NO
ENSG00000260078	MPHOSPH10P1	7.36125	0.269631	0.202829	0.595967	1	Up	NO
ENSG00000133121	STARD13	36.0155	0.269524	0.128064	0.931893	1	Up	NO
ENSG00000259953	LINC02977	464.045	-0.269479	0.0916934	0.996348	1	Down	NO
ENSG00000166341	DCHS1	199.804	0.269447	0.123901	0.944788	1	Up	NO
ENSG00000232803	SLCO4A1-AS1	160.321	0.269425	0.114843	0.967763	1	Up	NO
ENSG00000171456	ASXL1	21244.1	0.26941	0.0618696	0.999997	1	Up	NO
ENSG00000185304	RGPD2	745.242	0.269409	0.20969	0.566329	1	Up	NO
ENSG00000174013	FBXO45	1305.4	0.269357	0.0754408	0.999792	1	Up	NO
ENSG00000170185	USP38	5962.78	0.269334	0.0580576	1	1	Up	NO
ENSG00000244398	RPL36AP37	539.728	0.269333	0.0672054	0.999979	1	Up	NO
ENSG00000263164		39.3831	-0.269305	0.0923128	0.996063	1	Down	NO
ENSG00000143799	PARP1	9567.71	-0.2693	0.0537373	1	1	Down	NO
ENSG00000105662	CRTC1	2713.08	-0.269281	0.0722315	0.999907	1	Down	NO
ENSG00000092054	MYH7	6.37765	0.269252	0.229016	0.488584	1	Up	NO
ENSG00000148484	RSU1	2062.5	-0.26921	0.0725888	0.999898	1	Down	NO
ENSG00000179151	EDC3	1571.44	-0.269207	0.0556104	1	1	Down	NO
ENSG00000212153	RNU1-82P	4.38371	-0.269187	0.110111	0.977068	1	Down	NO
ENSG00000185973	TMLHE	645.172	-0.269146	0.0624513	0.999996	1	Down	NO
ENSG00000141452	RMC1	4082.6	0.269133	0.0609671	0.999998	1	Up	NO
ENSG00000105963	ADAP1	301.578	0.269119	0.114157	0.969377	1	Up	NO
ENSG00000130720	FIBCD1	2.20118	0.269108	0.179152	0.706938	1	Up	NO
ENSG00000165821	SALL2	61.1282	-0.2691	0.118012	0.960725	1	Down	NO
ENSG00000246273	SBF2-AS1	842.303	-0.269058	0.0656934	0.999988	1	Down	NO
ENSG00000261527		6.74757	0.269054	0.106213	0.983262	1	Up	NO
ENSG00000131171	SH3BGRL	9437.31	-0.268986	0.0671365	0.99998	1	Down	NO
ENSG00000106853	PTGR1	24.8392	-0.268986	0.137844	0.897301	1	Down	NO
ENSG00000188643	S100A16	5.22578	0.268935	0.241636	0.443153	1	Up	NO
ENSG00000196368	NUDT11	18.9362	0.268906	0.164519	0.778089	1	Up	NO
ENSG00000184005	ST6GALNAC3	78.4515	0.268856	0.247623	0.422929	1	Up	NO
ENSG00000136699	SMPD4	6010.34	0.268848	0.0482798	1	1	Up	NO
ENSG00000238465		8.45019	-0.268847	0.0912487	0.996622	1	Down	NO
ENSG00000232333	RPS27AP2	11.9656	0.268825	0.105271	0.984635	1	Up	NO
ENSG00000117560	FASLG	16.0534	0.268822	0.204185	0.590879	1	Up	NO
ENSG00000235330	RPL12P25	9.21469	-0.26874	0.126464	0.937624	1	Down	NO
ENSG00000258938		27.9727	0.268703	0.0751121	0.999813	1	Up	NO
ENSG00000227297		4.44603	0.268698	0.130922	0.923056	1	Up	NO
ENSG00000169314	C22orf15	15.2711	-0.268683	0.10412	0.986166	1	Down	NO
ENSG00000248551		4.00545	-0.268625	0.317054			Down	NO
ENSG00000007384	RHBDF1	59.9431	0.268599	0.113968	0.970038	1	Up	NO
ENSG00000253175		2.60522	-0.268584	0.139207	0.892344	1	Down	NO
ENSG00000218537	MIF-AS1	2359.79	0.268576	0.100252	0.990456	1	Up	NO
ENSG00000271367		5.09592	0.268574	0.144601	0.87011	1	Up	NO
ENSG00000267575	LINC02987	345.96	-0.268535	0.0608483	0.999998	1	Down	NO
ENSG00000163155	LYSMD1	105.889	-0.2685	0.114157	0.969702	1	Down	NO
ENSG00000260108		152.734	-0.268466	0.0716055	0.999925	1	Down	NO
ENSG00000271270	TMCC1-DT	53.5833	-0.26846	0.113401	0.971259	1	Down	NO
ENSG00000253823	IGLV1-62	11.2174	0.268448	0.191024			Up	NO
ENSG00000198106		427.199	0.268441	0.0737295	0.999868	1	Up	NO
ENSG00000128383	APOBEC3A	108.274	0.268428	0.156759	0.815625	1	Up	NO
ENSG00000128641	MYO1B	4.984	0.268423	0.236807	0.460601	1	Up	NO
ENSG00000175643	RMI2	83.9638	-0.268422	0.116903	0.963747	1	Down	NO
ENSG00000223768	LINC00205	125.085	-0.268407	0.0727122	0.999899	1	Down	NO
ENSG00000198840	MT-ND3	105441	0.268392	0.0837767	0.998931	1	Up	NO
ENSG00000183048	SLC25A10	99.5089	0.268374	0.0623335	0.999997	1	Up	NO
ENSG00000247270		8.65006	0.268332	0.128711	0.930799	1	Up	NO
ENSG00000232850	PTGES2-AS1	2.72199	0.268321	0.148583	0.853093	1	Up	NO
ENSG00000264176	MAGOH2P	90.7521	-0.268301	0.0751201	0.999816	1	Down	NO
ENSG00000271998		13.9989	-0.268291	0.12504	0.942311	1	Down	NO
ENSG00000272221	MICA-AS1	356.44	-0.268279	0.0945141	0.994973	1	Down	NO
ENSG00000261889		7.24198	0.268242	0.13556	0.906795	1	Up	NO
ENSG00000140323	DISP2	46.387	-0.268218	0.0920572	0.996313	1	Down	NO
ENSG00000252311	RNU1-103P	6.16553	0.268214	0.1015	0.989291	1	Up	NO
ENSG00000268040		1.85605	0.268206	0.248063	0.421969	1	Up	NO
ENSG00000256826	ATP5MFP4	3.24346	0.268204	0.143149	0.876652	1	Up	NO
ENSG00000072133	RPS6KA6	75.5413	0.268111	0.308793	0.260831	1	Up	NO
ENSG00000012048	BRCA1	309.876	-0.268081	0.0767832	0.999733	1	Down	NO
ENSG00000180011	PTGR3	2392.89	-0.268065	0.0711142	0.999936	1	Down	NO
ENSG00000156802	ATAD2	2803.72	0.268033	0.0719625	0.999919	1	Up	NO
ENSG00000169902	TPST1	114.387	0.268008	0.126464	0.938211	1	Up	NO
ENSG00000165672	PRDX3	1356.27	-0.267988	0.0552061	1	1	Down	NO
ENSG00000196187	TMEM63A	11254.9	-0.267986	0.0760893	0.999773	1	Down	NO
ENSG00000212719	LINC02693	150.179	0.267975	0.110237	0.977373	1	Up	NO
ENSG00000184319	RPL23AP82	287.489	-0.26797	0.0658376	0.999988	1	Down	NO
ENSG00000263033		15.2748	0.267963	0.107745	0.981411	1	Up	NO
ENSG00000113845	TIMMDC1	1193.57	-0.267949	0.0606788	0.999998	1	Down	NO
ENSG00000236712		3.82322	-0.267932	0.166867	0.768001	1	Down	NO
ENSG00000239544		3.08588	-0.26793	0.145931	0.865138	1	Down	NO
ENSG00000090006	LTBP4	2928.44	0.267912	0.0690121	0.999966	1	Up	NO
ENSG00000183395	PMCH	40.6558	0.267888	0.057904	1	1	Up	NO
ENSG00000235945		13.4388	0.267868	0.1266	0.937905	1	Up	NO
ENSG00000272301		17.7852	-0.267858	0.112824	0.972693	1	Down	NO
ENSG00000162604	TM2D1	1817.17	-0.267851	0.0412224	1	1	Down	NO
ENSG00000133661	SFTPD	6.63121	-0.267818	0.228355	0.492409	1	Down	NO
ENSG00000111490	TBC1D30	49.0558	0.267809	0.0865342	0.998351	1	Up	NO
ENSG00000198792	TMEM184B	824.692	0.26775	0.0731855	0.999889	1	Up	NO
ENSG00000124201	ZNFX1	9121.78	0.267737	0.0546062	1	1	Up	NO
ENSG00000071073	MGAT4A	489.962	0.267733	0.109014	0.979514	1	Up	NO
ENSG00000249741		48.1714	0.267732	0.174094	0.733191	1	Up	NO
ENSG00000184828	ZBTB7C	2.25714	0.267693	0.192917	0.643288	1	Up	NO
ENSG00000254463	PPIAP41	27.5827	-0.267669	0.112552	0.973309	1	Down	NO
ENSG00000162976	SLC66A3	1036.86	-0.267648	0.0789509	0.999583	1	Down	NO
ENSG00000167525	PROCA1	430.671	-0.267641	0.0718724	0.999922	1	Down	NO
ENSG00000235045	RPL7P8	4.66991	0.267639	0.139754	0.891158	1	Up	NO
ENSG00000257594	GALNT4	1194.71	0.267598	0.0527766	1	1	Up	NO
ENSG00000002746	HECW1	6.99443	-0.267595	0.179386	0.707722	1	Down	NO
ENSG00000180316	PNPLA1	14.9033	0.267579	0.119031	0.959188	1	Up	NO
ENSG00000244630		4.60656	0.26753	0.141727	0.883284	1	Up	NO
ENSG00000100271	TTLL1	208.416	-0.267513	0.0897382	0.997367	1	Down	NO
ENSG00000185728	YTHDF3	9219.82	0.267509	0.0568267	1	1	Up	NO
ENSG00000101405	OXT	2.5034	0.267444	0.198727	0.616875	1	Up	NO
ENSG00000227192		6.42762	-0.26743	0.123371	0.947803	1	Down	NO
ENSG00000101654	RNMT	11084.6	0.267408	0.0693191	0.999963	1	Up	NO
ENSG00000145391	SETD7	3043.55	0.267384	0.0836303	0.998996	1	Up	NO
ENSG00000267496	FAM215A	8.74628	-0.267379	0.151951	0.839106	1	Down	NO
ENSG00000272354		2.78163	-0.267376	0.148183	0.855963	1	Down	NO
ENSG00000068724	TTC7A	7232.12	0.267367	0.0430887	1	1	Up	NO
ENSG00000144043	TEX261	5089.6	-0.267351	0.0443255	1	1	Down	NO
ENSG00000271551		27.8744	-0.267347	0.0959232	0.994212	1	Down	NO
ENSG00000224618	KLHL25P1	9.90052	0.267331	0.11807	0.961665	1	Up	NO
ENSG00000272644		21.2324	0.267193	0.0731974	0.999892	1	Up	NO
ENSG00000236297	EEF1A1P23	42.5568	-0.267193	0.0847406	0.998795	1	Down	NO
ENSG00000170881	RNF139	9739.47	0.267146	0.057866	1	1	Up	NO
ENSG00000248406		72.6633	-0.267144	0.0804997	0.999443	1	Down	NO
ENSG00000196177	ACADSB	2174.43	-0.267133	0.0442738	1	1	Down	NO
ENSG00000253704	VIRMA-DT	32.8548	-0.267121	0.0854815	0.998641	1	Down	NO
ENSG00000146242	TPBG	3.74796	0.267106	0.23255	0.477276	1	Up	NO
ENSG00000102230	PCYT1B	6.85708	0.267081	0.185726	0.677918	1	Up	NO
ENSG00000133731	IMPA1	2032.26	0.267072	0.0562812	1	1	Up	NO
ENSG00000083123	BCKDHB	703.338	-0.267066	0.0850512	0.998737	1	Down	NO
ENSG00000073464	CLCN4	2037.73	-0.26703	0.0740478	0.999867	1	Down	NO
ENSG00000120458	MSANTD2	1118.42	-0.26701	0.0686343	0.999971	1	Down	NO
ENSG00000249863		69.6284	-0.267004	0.0749968	0.999833	1	Down	NO
ENSG00000242889	RN7SL449P	9.43273	0.267001	0.131314	0.923232	1	Up	NO
ENSG00000253537	PCDHGA7	201.666	-0.266965	0.138015	0.898707	1	Down	NO
ENSG00000253875		34.87	-0.266962	0.0610516	0.999998	1	Down	NO
ENSG00000227124	ZNF717	241.279	-0.266955	0.0926238	0.996178	1	Down	NO
ENSG00000149243	KLHL35	17.1772	0.266951	0.126802	0.938015	1	Up	NO
ENSG00000117016	RIMS3	212.674	-0.266852	0.105702	0.984704	1	Down	NO
ENSG00000100528	CNIH1	2540.54	0.266805	0.0523098	1	1	Up	NO
ENSG00000201699	RNVU1-24	42.3947	0.266789	0.176099	0.724659	1	Up	NO
ENSG00000008128	CDK11A	3822.88	0.266774	0.0799967	0.999503	1	Up	NO
ENSG00000254559		756.365	-0.266732	0.0482312	1	1	Down	NO
ENSG00000230715		1433.54	0.266729	0.0845476	0.998853	1	Up	NO
ENSG00000143578	CREB3L4	761.415	-0.266719	0.0598494	0.999999	1	Down	NO
ENSG00000227877	MRLN	3.50396	0.266685	0.196198	0.629314	1	Up	NO
ENSG00000261269		3.01772	0.266585	0.218078	0.53419	1	Up	NO
ENSG00000187514	PTMA	119445	0.266507	0.0505307	1	1	Up	NO
ENSG00000164062	APEH	2837.72	-0.266492	0.0619079	0.999998	1	Down	NO
ENSG00000181652	ATG9B	123.809	0.266488	0.0870356	0.998297	1	Up	NO
ENSG00000256742	KDM2B-DT	53.4945	-0.266463	0.0879104	0.998053	1	Down	NO
ENSG00000228172		106.357	-0.266428	0.0695117	0.999963	1	Down	NO
ENSG00000103313	MEFV	110.575	-0.266339	0.15997	0.803096	1	Down	NO
ENSG00000272966		13.2751	-0.266336	0.113886	0.971358	1	Down	NO
ENSG00000115648	MLPH	3.45959	0.266322	0.309759	0.259462	1	Up	NO
ENSG00000197451	HNRNPAB	2580.94	0.266299	0.0463894	1	1	Up	NO
ENSG00000072682	P4HA2	10.5666	0.266264	0.162795	0.78973	1	Up	NO
ENSG00000267345		21.5176	-0.266247	0.0751523	0.999833	1	Down	NO
ENSG00000167971	CASKIN1	462.026	0.266243	0.055059	1	1	Up	NO
ENSG00000128283	CDC42EP1	11.3281	0.26622	0.172594	0.742405	1	Up	NO
ENSG00000271122	HERPUD2-AS1	329.24	-0.266173	0.063207	0.999996	1	Down	NO
ENSG00000221821	PEX39	398.835	0.266157	0.0819654	0.999292	1	Up	NO
ENSG00000255358	NDUFAF2P2	8.01611	0.266099	0.160132	0.802627	1	Up	NO
ENSG00000239917	RPS10P16	19.034	0.266097	0.0881814	0.997997	1	Up	NO
ENSG00000188295	ZNF669	2228.69	0.265952	0.0724548	0.999917	1	Up	NO
ENSG00000198246	SLC29A3	435.45	-0.265945	0.0568088	1	1	Down	NO
ENSG00000188917	TRMT2B	3503.65	-0.265929	0.042699	1	1	Down	NO
ENSG00000172123	SLFN12	277.706	-0.265927	0.0760949	0.999794	1	Down	NO
ENSG00000217653	PIMREGP3	9.38641	0.265906	0.129302	0.930928	1	Up	NO
ENSG00000273289		4.43574	0.265869	0.13625	0.906541	1	Up	NO
ENSG00000112110	MRPL18	989.947	0.265853	0.0627201	0.999997	1	Up	NO
ENSG00000010327	STAB1	271.476	0.26584	0.152635	0.837844	1	Up	NO
ENSG00000149212	SESN3	29335.4	-0.265824	0.100881	0.990485	1	Down	NO
ENSG00000251186		4.50175	0.265739	0.121874	0.953104	1	Up	NO
ENSG00000271761		2.78795	-0.265666	0.159004	0.808508	1	Down	NO
ENSG00000181019	NQO1	114.249	-0.26565	0.111373	0.976401	1	Down	NO
ENSG00000243305		166.085	-0.265621	0.0859212	0.998616	1	Down	NO
ENSG00000245748		3338.06	-0.265585	0.0423	1	1	Down	NO
ENSG00000188227	ZNF793	1323.89	-0.265571	0.0691384	0.999969	1	Down	NO
ENSG00000260349		1331.77	0.26557	0.0790416	0.999612	1	Up	NO
ENSG00000138175	ARL3	439.683	-0.265564	0.059074	0.999999	1	Down	NO
ENSG00000185477	GPRIN3	1188.28	0.265562	0.177626	0.718808	1	Up	NO
ENSG00000163879	DNALI1	25.8116	0.265558	0.169296	0.759265	1	Up	NO
ENSG00000184436	THAP7	1199.64	0.265547	0.0629109	0.999997	1	Up	NO
ENSG00000162290		7601.45	0.265483	0.0662261	0.999988	1	Up	NO
ENSG00000272054		1467.3	0.265472	0.0669659	0.999985	1	Up	NO
ENSG00000133048	CHI3L1	20.9913	0.265379	0.232894	0.477517	1	Up	NO
ENSG00000183873	SCN5A	42.689	0.265368	0.098697	0.992507	1	Up	NO
ENSG00000166402	TUB	554.699	-0.265355	0.0945294	0.995363	1	Down	NO
ENSG00000235681		22.9964	-0.265319	0.113009	0.973558	1	Down	NO
ENSG00000261245		7.85286	-0.265307	0.157551	0.815782	1	Down	NO
ENSG00000244296	RN7SL168P	6.1174	0.26529	0.133425	0.917415	1	Up	NO
ENSG00000261416	CORO1A-AS1	2235.75	-0.265287	0.0555609	1	1	Down	NO
ENSG00000226899		4.86113	0.265277	0.159584	0.806251	1	Up	NO
ENSG00000269662	BNIP3P39	4.93238	0.265258	0.150809	0.846785	1	Up	NO
ENSG00000102390	PBDC1	1326.61	0.265251	0.051452	1	1	Up	NO
ENSG00000172058	SERF1A	14.2005	-0.265157	0.137657	0.901915	1	Down	NO
ENSG00000137947	GTF2B	5168.68	0.265143	0.0726351	0.999917	1	Up	NO
ENSG00000173947	CIMAP3	64.6367	0.265137	0.106893	0.983657	1	Up	NO
ENSG00000177225	GATD1	2223.65	-0.265099	0.0909492	0.997112	1	Down	NO
ENSG00000115268	RPS15	43466.6	0.265066	0.0700555	0.99996	1	Up	NO
ENSG00000187231	SESTD1	9770.56	-0.265064	0.0803063	0.999508	1	Down	NO
ENSG00000175928	LRRN1	1078.18	-0.265041	0.100391	0.991118	1	Down	NO
ENSG00000109270	LAMTOR3	1648.66	0.265019	0.0581138	1	1	Up	NO
ENSG00000136875	PRPF4	2582.79	0.264972	0.0578064	1	1	Up	NO
ENSG00000111912	NCOA7	2492.97	0.264953	0.074849	0.999854	1	Up	NO
ENSG00000242757		4.00291	0.264935	0.152292	0.840483	1	Up	NO
ENSG00000231062		1.36806	0.264832	0.254934	0.40218	1	Up	NO
ENSG00000196301	HLA-DRB9	22.3819	-0.264831	0.11208	0.975503	1	Down	NO
ENSG00000224846	NQO2-AS1	10.2834	-0.264784	0.116049	0.967691	1	Down	NO
ENSG00000163602	RYBP	6110.52	0.264738	0.0772045	0.999749	1	Up	NO
ENSG00000177406	NINJ2-AS1	644.251	-0.264697	0.0758393	0.999817	1	Down	NO
ENSG00000132205	EMILIN2	755.634	0.264662	0.0931972	0.996155	1	Up	NO
ENSG00000103335	PIEZO1	4837.62	0.264641	0.0931632	0.996174	1	Up	NO
ENSG00000084731	KIF3C	215.208	-0.264639	0.0768594	0.999769	1	Down	NO
ENSG00000264569	DCXR-DT	5.10554	0.264607	0.127188	0.938692	1	Up	NO
ENSG00000203815		31.0228	-0.264553	0.0860905	0.998631	1	Down	NO
ENSG00000230823	CBX1P1	3.37756	-0.264519	0.130954	0.926651	1	Down	NO
ENSG00000196972	SMIM10L2B	5.07177	0.264499	0.174911	0.733332	1	Up	NO
ENSG00000227329		20.6835	-0.26449	0.100543	0.991099	1	Down	NO
ENSG00000254826		3.16159	0.264447	0.17916	0.712783	1	Up	NO
ENSG00000082929	LINC01587	4.28676	-0.264444	0.229678	0.490445	1	Down	NO
ENSG00000259901		191.746	-0.264442	0.0837221	0.999088	1	Down	NO
ENSG00000157693	TMEM268	6670.4	-0.26444	0.0433484	1	1	Down	NO
ENSG00000114999	TTL	2903.19	-0.264432	0.0442343	1	1	Down	NO
ENSG00000165801	ARHGEF40	136.488	0.26438	0.0994238	0.992101	1	Up	NO
ENSG00000260521		59.146	0.264323	0.0823561	0.999292	1	Up	NO
ENSG00000180035	ZNF48	466.536	-0.264308	0.0696083	0.999967	1	Down	NO
ENSG00000111052	LIN7A	28.1669	0.264296	0.183409	0.692467	1	Up	NO
ENSG00000189079	ARID2	4340.57	0.264235	0.0628607	0.999997	1	Up	NO
ENSG00000158525	CPA5	6.50537	0.264223	0.200091	0.614392	1	Up	NO
ENSG00000060642	PIGV	547.789	-0.26421	0.0642768	0.999995	1	Down	NO
ENSG00000028203	VEZT	2868.86	0.264185	0.0532189	1	1	Up	NO
ENSG00000067445	TRO	271.405	-0.26413	0.117205	0.965523	1	Down	NO
ENSG00000138311	ZNF365	19.7317	0.264091	0.140375	0.892393	1	Up	NO
ENSG00000257277		17.7958	0.264089	0.0977574	0.993462	1	Up	NO
ENSG00000186020	ZNF529	4893.73	0.264087	0.0558921	1	1	Up	NO
ENSG00000228638	FCF1P2	149.576	-0.264083	0.0573086	1	1	Down	NO
ENSG00000187510	PLEKHG7	297.891	0.264046	0.106262	0.984871	1	Up	NO
ENSG00000180228	PRKRA	3082.08	0.264028	0.0495756	1	1	Up	NO
ENSG00000214300	SPDYE3	159.821	-0.26402	0.0419052	1	1	Down	NO
ENSG00000179833	SERTAD2	15987	0.264008	0.0629067	0.999997	1	Up	NO
ENSG00000212123	PRR22	85.2853	0.263986	0.0899693	0.997571	1	Up	NO
ENSG00000267107	PCAT19	3.30518	0.263973	0.166792	0.773397	1	Up	NO
ENSG00000256670	RASSF3-DT	2.86048	-0.263971	0.148469	0.858646	1	Down	NO
ENSG00000252835	SCARNA21	27.2275	-0.263965	0.149936	0.85219	1	Down	NO
ENSG00000109606	DHX15	15768.4	0.263878	0.0599572	0.999999	1	Up	NO
ENSG00000175164	ABO	124.806	-0.263821	0.213064	0.557892	1	Down	NO
ENSG00000211805	TRAV24	1.90431	0.263792	0.252379	0.411109	1	Up	NO
ENSG00000253125	EGR3-AS1	47.0886	-0.263785	0.128049	0.936682	1	Down	NO
ENSG00000168301	KCTD6	643.382	0.263746	0.0595431	0.999999	1	Up	NO
ENSG00000168393	DTYMK	449.26	-0.263703	0.0746585	0.999869	1	Down	NO
ENSG00000110048	OSBP	5494.3	0.263682	0.059469	0.999999	1	Up	NO
ENSG00000082146	STRADB	1084.85	-0.26367	0.0727068	0.999921	1	Down	NO
ENSG00000236003		3.74451	0.263663	0.141384	0.888808	1	Up	NO
ENSG00000149929	HIRIP3	1004.79	-0.263639	0.058614	1	1	Down	NO
ENSG00000272048		25.0148	-0.263634	0.110039	0.979495	1	Down	NO
ENSG00000137727	ARHGAP20	830.628	0.263633	0.117448	0.965261	1	Up	NO
ENSG00000259407		913.84	0.263595	0.0518797	1	1	Up	NO
ENSG00000113389	NPR3	14.439	0.263589	0.144314	0.876864	1	Up	NO
ENSG00000259165	DDX18P1	61.3585	0.263529	0.0896781	0.997705	1	Up	NO
ENSG00000260865		1.50584	0.26351	0.211397	0.565317	1	Up	NO
ENSG00000153975	ZUP1	1412.29	0.263482	0.0653853	0.999992	1	Up	NO
ENSG00000186231	KLHL32	316.644	-0.263482	0.0775836	0.999742	1	Down	NO
ENSG00000231063	RPL6P6	13.2522	-0.263442	0.118423	0.963151	1	Down	NO
ENSG00000141295	SCRN2	1611.05	-0.263441	0.0743841	0.999879	1	Down	NO
ENSG00000149634	SPATA25	39.213	-0.263414	0.086895	0.998503	1	Down	NO
ENSG00000148396	SEC16A	9286.89	0.2634	0.0555301	1	1	Up	NO
ENSG00000235225	RPL31P17	8.42867	0.263379	0.0977783	0.993568	1	Up	NO
ENSG00000198785	GRIN3A	178.609	-0.263375	0.0595802	0.999999	1	Down	NO
ENSG00000111602	TIMELESS	4840.6	-0.26329	0.0748062	0.999867	1	Down	NO
ENSG00000132000	PODNL1	21.1039	0.263283	0.076199	0.999814	1	Up	NO
ENSG00000090932	DLL3	12.4455	0.263212	0.138319	0.901326	1	Up	NO
ENSG00000128254	YWHAH-AS1	97.5194	0.263196	0.0866825	0.998564	1	Up	NO
ENSG00000261003		68.9684	-0.263149	0.0969955	0.994151	1	Down	NO
ENSG00000164125	GASK1B	86.2026	0.263133	0.200135	0.615441	1	Up	NO
ENSG00000128335	APOL2	1564.21	-0.263117	0.0605613	0.999999	1	Down	NO
ENSG00000123415	SMUG1	560.916	-0.263109	0.0777923	0.999734	1	Down	NO
ENSG00000092295	TGM1	83.4072	0.263105	0.0803126	0.999547	1	Up	NO
ENSG00000103121	CMC2	1197.33	0.263104	0.0526129	1	1	Up	NO
ENSG00000054523	KIF1B	1331.97	0.2631	0.0646444	0.999994	1	Up	NO
ENSG00000082153	BZW1	12266.9	0.263063	0.0658171	0.999991	1	Up	NO
ENSG00000154548	SRSF12	11.2792	0.263041	0.0933664	0.996254	1	Up	NO
ENSG00000238160	LINC02863	12.6704	0.263022	0.114656	0.971477	1	Up	NO
ENSG00000226088	LINC03102	6.34586	-0.262959	0.115526	0.96975	1	Down	NO
ENSG00000272970		9.53432	-0.262945	0.113861	0.973063	1	Down	NO
ENSG00000204778	ZNG1DP	20.7468	-0.262905	0.107112	0.984105	1	Down	NO
ENSG00000154380	ENAH	11.7245	0.2629	0.152284	0.842942	1	Up	NO
ENSG00000226450	CYP2D8P	77.432	0.262884	0.074456	0.999881	1	Up	NO
ENSG00000160097	FNDC5	51.5188	0.262875	0.11571	0.969414	1	Up	NO
ENSG00000198440	ZNF583	317.478	-0.262871	0.0742238	0.999888	1	Down	NO
ENSG00000110025	SNX15	1377.15	-0.262868	0.0837772	0.999133	1	Down	NO
ENSG00000073861	TBX21	1335.86	0.262857	0.0655182	0.999992	1	Up	NO
ENSG00000106789	CORO2A	122.185	0.262857	0.113081	0.974571	1	Up	NO
ENSG00000120158	RCL1	1446.08	0.262852	0.0475087	1	1	Up	NO
ENSG00000100442	FKBP3	2243.29	-0.262814	0.0451013	1	1	Down	NO
ENSG00000213553	RPLP0P6	1354.8	0.262803	0.0688599	0.999976	1	Up	NO
ENSG00000267937		2.92589	0.262801	0.129555	0.932711	1	Up	NO
ENSG00000266931		57.1166	0.262793	0.0564489	1	1	Up	NO
ENSG00000268688		21.7894	-0.262738	0.0768425	0.999789	1	Down	NO
ENSG00000166106	ADAMTS15	10.3058	0.262732	0.158473	0.814636	1	Up	NO
ENSG00000182502		103.332	0.262669	0.163605	0.790368	1	Up	NO
ENSG00000187608	ISG15	526.382	0.262648	0.0914928	0.997116	1	Up	NO
ENSG00000261239	ANKRD26P1	3.84764	0.262647	0.146608	0.868204	1	Up	NO
ENSG00000253720		2.39528	0.262637	0.156932	0.821948	1	Up	NO
ENSG00000253326		8.28774	0.262608	0.144937	0.875331	1	Up	NO
ENSG00000240764	PCDHGC5	181.812	-0.262591	0.139277	0.898249	1	Down	NO
ENSG00000214803		6.88892	0.262584	0.126986	0.94089	1	Up	NO
ENSG00000138297		1294.34	0.262566	0.0738248	0.9999	1	Up	NO
ENSG00000266930		14.5407	-0.262561	0.101495	0.990641	1	Down	NO
ENSG00000216901	ZNF603P	11.1036	-0.262557	0.151365	0.847474	1	Down	NO
ENSG00000268175		6.08761	0.262533	0.123392	0.951223	1	Up	NO
ENSG00000254221	PCDHGB1	178.566	-0.262503	0.138811	0.900142	1	Down	NO
ENSG00000268362		473.36	-0.262499	0.0719454	0.99994	1	Down	NO
ENSG00000182791	CCDC87	14.5719	0.262475	0.137526	0.905073	1	Up	NO
ENSG00000236801	RPL24P8	77.8106	0.26246	0.0779624	0.999732	1	Up	NO
ENSG00000166135	HIF1AN	6521.59	-0.262436	0.042155	1	1	Down	NO
ENSG00000229604	MTATP8P2	17.6924	0.262422	0.201064	0.612039	1	Up	NO
ENSG00000135902	CHRND	5.22096	0.262412	0.143479	0.881606	1	Up	NO
ENSG00000246174	KCTD21-AS1	113.349	-0.26241	0.0820265	0.999383	1	Down	NO
ENSG00000205476	CCDC85C	590.587	0.262366	0.0616234	0.999998	1	Up	NO
ENSG00000131400	NAPSA	117.997	-0.262348	0.0958718	0.994985	1	Down	NO
ENSG00000149292	TTC12	1178.35	-0.262329	0.075989	0.999831	1	Down	NO
ENSG00000163386		9378.74	0.26232	0.0637982	0.999996	1	Up	NO
ENSG00000262576	PCDHGA4	182.038	-0.26228	0.138029	0.903357	1	Down	NO
ENSG00000138160	KIF11	316.681	-0.262252	0.0699273	0.999967	1	Down	NO
ENSG00000227256	MIS18A-AS1	8.38308	-0.262248	0.0937222	0.996169	1	Down	NO
ENSG00000157077	ZFYVE9	143.508	0.26224	0.0957494	0.995073	1	Up	NO
ENSG00000106823	ECM2	3.45443	0.262163	0.17177	0.751556	1	Up	NO
ENSG00000211955	IGHV3-33	786.353	-0.262076	0.234694			Down	NO
ENSG00000123562	MORF4L2	7922.71	0.262071	0.0604986	0.999999	1	Up	NO
ENSG00000174791	RIN1	54.3575	0.262034	0.0925085	0.996753	1	Up	NO
ENSG00000143199	ADCY10	10.3091	0.26203	0.103058	0.989215	1	Up	NO
ENSG00000227799	CDPF1P1	84.0358	-0.26201	0.061084	0.999999	1	Down	NO
ENSG00000088682	COQ9	830.612	-0.261987	0.0573119	1	1	Down	NO
ENSG00000179766	ATP8B5P	7.15113	0.261961	0.118685	0.963409	1	Up	NO
ENSG00000136021	SCYL2	5236.57	0.261948	0.0464637	1	1	Up	NO
ENSG00000235024	CDK5R2-AS1	2.64833	0.261947	0.18244	0.700048	1	Up	NO
ENSG00000254198		59.4746	-0.261902	0.0805029	0.999552	1	Down	NO
ENSG00000214070	MANEALP1	3.42749	-0.261891	0.13717	0.90698	1	Down	NO
ENSG00000143195	ILDR2	8.97155	0.261885	0.176311	0.72983	1	Up	NO
ENSG00000067596	DHX8	6663.81	0.261757	0.0670838	0.999987	1	Up	NO
ENSG00000257221		698.435	-0.261739	0.0741259	0.999897	1	Down	NO
ENSG00000111596	CNOT2	7394.9	0.261738	0.0392835	1	1	Up	NO
ENSG00000259073	FOXN3-AS2	9.07168	0.261695	0.139121	0.899758	1	Up	NO
ENSG00000183978	COA3	384.895	-0.261658	0.0749639	0.999872	1	Down	NO
ENSG00000100211	CBY1	225.966	-0.261596	0.0610403	0.999999	1	Down	NO
ENSG00000182389	CACNB4	91.613	-0.261592	0.0935952	0.996303	1	Down	NO
ENSG00000242419	PCDHGC4	179.85	-0.26158	0.138572	0.901982	1	Down	NO
ENSG00000211455	STK38L	2063.03	0.261566	0.0561236	1	1	Up	NO
ENSG00000164615	CAMLG	4433.53	0.261555	0.0570337	1	1	Up	NO
ENSG00000163399	ATP1A1	14816.2	0.261554	0.0488918	1	1	Up	NO
ENSG00000156475	PPP2R2B	22.842	0.261498	0.170673	0.757725	1	Up	NO
ENSG00000227179	PGBP	6.22819	0.261494	0.182332	0.701134	1	Up	NO
ENSG00000256604		38.819	0.26149	0.105378	0.986762	1	Up	NO
ENSG00000143630	HCN3	439.393	-0.261457	0.0594604	0.999999	1	Down	NO
ENSG00000162068	NTN3	2.67873	0.261438	0.129694	0.933391	1	Up	NO
ENSG00000213373	LINC00671	3.41121	0.26141	0.166111	0.779912	1	Up	NO
ENSG00000249019		2.39536	0.261409	0.160003	0.809063	1	Up	NO
ENSG00000265676		3.01555	0.261387	0.172954	0.746785	1	Up	NO
ENSG00000113522	RAD50	2833.47	-0.261384	0.0545203	1	1	Down	NO
ENSG00000245534	RORA-AS1	240.568	-0.261366	0.0703806	0.999964	1	Down	NO
ENSG00000121691	CAT	3902.58	-0.261322	0.0852089	0.99895	1	Down	NO
ENSG00000233762	RPS15P4	627.836	0.261314	0.0861069	0.998778	1	Up	NO
ENSG00000164237	CMBL	4.62942	0.261306	0.203018	0.60449	1	Up	NO
ENSG00000185122	HSF1	3976.58	0.261297	0.039159	1	1	Up	NO
ENSG00000254893	RAP1BL	40.572	0.261279	0.0896827	0.997866	1	Up	NO
ENSG00000070423	RNF126	3067.34	0.261268	0.0625803	0.999998	1	Up	NO
ENSG00000032742	IFT88	839.905	-0.261254	0.0432557	1	1	Down	NO
ENSG00000124915	MYRF-AS1	2.0581	0.261221	0.177995	0.722483	1	Up	NO
ENSG00000119778	ATAD2B	2285.63	0.261197	0.0500742	1	1	Up	NO
ENSG00000272158		23.2034	0.261188	0.153717	0.838479	1	Up	NO
ENSG00000259070	LINC00639	1.63434	0.261174	0.264238	0.376034	1	Up	NO
ENSG00000235297	FAUP1	79.5475	0.261136	0.0778094	0.999756	1	Up	NO
ENSG00000111727	HCFC2	1215.34	0.261108	0.0476229	1	1	Up	NO
ENSG00000134371	CDC73	3965.09	0.261102	0.0495043	1	1	Up	NO
ENSG00000268032		31.3614	0.261091	0.0929974	0.996632	1	Up	NO
ENSG00000228665	RPS27P6	42.9515	0.261084	0.0967928	0.994598	1	Up	NO
ENSG00000229692	SOS1-IT1	107.145	-0.261056	0.0991197	0.992974	1	Down	NO
ENSG00000152683	SLC30A6	1770.96	-0.261027	0.0539144	1	1	Down	NO
ENSG00000268852		439.656	0.261015	0.115725	0.970337	1	Up	NO
ENSG00000153666		9.02889	-0.26101	0.10429	0.988153	1	Down	NO
ENSG00000227781		3.09799	-0.260975	0.147753	0.865165	1	Down	NO
ENSG00000259153	MAP3K9-DT	53.402	-0.260941	0.0628117	0.999998	1	Down	NO
ENSG00000162231	NXF1	19921.8	0.26091	0.0521903	1	1	Up	NO
ENSG00000197530	MIB2	1692	0.260874	0.0774091	0.99978	1	Up	NO
ENSG00000205089	CCNI2	190.432	0.260857	0.0880015	0.998369	1	Up	NO
ENSG00000158483	FAM86C1P	106.296	-0.260832	0.0640022	0.999996	1	Down	NO
ENSG00000235823	OLMALINC	214.104	-0.260814	0.106186	0.985973	1	Down	NO
ENSG00000269444		17.8864	0.260807	0.126126	0.944779	1	Up	NO
ENSG00000151650	VENTX	35.2554	0.260802	0.170754	0.75821	1	Up	NO
ENSG00000164088	PPM1M	5537.72	-0.260794	0.0732199	0.999922	1	Down	NO
ENSG00000134470	IL15RA	253.021	0.260744	0.0553445	1	1	Up	NO
ENSG00000261934	PCDHGA9	203.035	-0.260723	0.137326	0.907529	1	Down	NO
ENSG00000259453		16.2383	0.260718	0.109169	0.981943	1	Up	NO
ENSG00000198113	TOR4A	412.994	-0.260714	0.0739902	0.999905	1	Down	NO
ENSG00000180015		26.327	0.260707	0.0897117	0.997897	1	Up	NO
ENSG00000115297	TLX2	3.60212	0.260663	0.156159	0.82792	1	Up	NO
ENSG00000244171	PBX2P1	29.3438	-0.26066	0.0728508	0.99993	1	Down	NO
ENSG00000236844	RPL24P6	24.6751	0.260643	0.113795	0.974267	1	Up	NO
ENSG00000201778	Y_RNA	69.1957	0.260581	0.114551	0.972869	1	Up	NO
ENSG00000176463	SLCO3A1	100.821	0.260525	0.140528	0.895465	1	Up	NO
ENSG00000124299	PEPD	1720.7	-0.260524	0.0643743	0.999996	1	Down	NO
ENSG00000104142	VPS18	3025.08	0.260521	0.0573253	1	1	Up	NO
ENSG00000128833	MYO5C	696.643	0.260505	0.0955372	0.995426	1	Up	NO
ENSG00000151388	ADAMTS12	2.96692	0.260474	0.199822	0.619907	1	Up	NO
ENSG00000105146	AURKC	93.1439	0.260452	0.0883155	0.998311	1	Up	NO
ENSG00000141027	NCOR1	8650.64	0.26041	0.0536611	1	1	Up	NO
ENSG00000065675	PRKCQ	107.43	0.260408	0.147511	0.866842	1	Up	NO
ENSG00000228988		2.7202	0.260396	0.146981	0.869123	1	Up	NO
ENSG00000261602	NQO1-AS1	9.3501	-0.260392	0.126386	0.94433	1	Down	NO
ENSG00000258323		2.61966	0.260367	0.148966	0.860596	1	Up	NO
ENSG00000272103		6.31724	-0.260351	0.137525	0.907149	1	Down	NO
ENSG00000205763	RP9P	288.951	-0.260341	0.0605382	0.999999	1	Down	NO
ENSG00000224892	RPS4XP16	208.473	-0.260309	0.0670143	0.999989	1	Down	NO
ENSG00000198585	NUDT16	2056.05	-0.260273	0.0464553	1	1	Down	NO
ENSG00000213341	CHUK	2176.91	0.260232	0.0568126	1	1	Up	NO
ENSG00000234818		53.4722	0.260222	0.0630643	0.999998	1	Up	NO
ENSG00000243659		5.8386	-0.260211	0.0961675	0.995103	1	Down	NO
ENSG00000216360		6.36608	-0.260207	0.12178	0.957001	1	Down	NO
ENSG00000253953	PCDHGB4	193.496	-0.260164	0.137658	0.90683	1	Down	NO
ENSG00000104723	TUSC3	2.77879	0.260148	0.308485	0.264392	1	Up	NO
ENSG00000262147	FOXK2-AS1	11.0973	0.260145	0.0907542	0.997597	1	Up	NO
ENSG00000264281		404.207	0.260138	0.0696391	0.999974	1	Up	NO
ENSG00000225573	RPL35P5	80.4144	0.260116	0.0838316	0.999213	1	Up	NO
ENSG00000117676	RPS6KA1	3898.96	-0.260108	0.0652273	0.999994	1	Down	NO
ENSG00000249286	AMD1P3	11.9214	-0.260102	0.100624	0.991942	1	Down	NO
ENSG00000273464		58.4233	-0.26007	0.125168	0.948051	1	Down	NO
ENSG00000005108	THSD7A	3.20506	0.260059	0.206262	0.591397	1	Up	NO
ENSG00000160062	ZBTB8A	23.8803	0.260048	0.110143	0.98072	1	Up	NO
ENSG00000230753	ZNF341-AS1	8.17893	0.26003	0.13063	0.931543	1	Up	NO
ENSG00000126746	ZNF384	5064.34	0.259951	0.0504806	1	1	Up	NO
ENSG00000008294	SPAG9	6138.8	0.259914	0.0606038	0.999999	1	Up	NO
ENSG00000005379	TSPOAP1	984.126	0.2599	0.114262	0.973739	1	Up	NO
ENSG00000119906	SLF2	3469.8	-0.259894	0.0568776	1	1	Down	NO
ENSG00000007372	PAX6	265.071	-0.25985	0.0715751	0.999953	1	Down	NO
ENSG00000260852	FBXL19-AS1	341.491	-0.259841	0.0819966	0.999448	1	Down	NO
ENSG00000138772	ANXA3	21.2456	0.25982	0.235651	0.472134	1	Up	NO
ENSG00000148154	UGCG	21869.3	0.259808	0.0544638	1	1	Up	NO
ENSG00000197008	ZNF138	1288.44	-0.259805	0.0544957	1	1	Down	NO
ENSG00000273270	LINC03072	627.662	-0.259792	0.067884	0.999985	1	Down	NO
ENSG00000230912		13.0382	-0.259779	0.0972498	0.994499	1	Down	NO
ENSG00000267717	SRSF10P1	8.70011	0.259744	0.121196	0.958752	1	Up	NO
ENSG00000259442		88.0523	-0.259721	0.110103	0.980904	1	Down	NO
ENSG00000000457	SCYL3	1509.64	-0.259684	0.0604327	0.999999	1	Down	NO
ENSG00000101782	RIOK3	11658.8	0.259576	0.0555016	1	1	Up	NO
ENSG00000263203		2294.43	-0.259573	0.0610772	0.999999	1	Down	NO
ENSG00000187922	LCN10	1173.99	-0.259572	0.15627	0.828723	1	Down	NO
ENSG00000132405	TBC1D14	5424.5	-0.25951	0.0428314	1	1	Down	NO
ENSG00000157111	TMEM171	1.82151	0.259499	0.213411	0.560917	1	Up	NO
ENSG00000175793	SFN	36.7346	0.259422	0.101465	0.991351	1	Up	NO
ENSG00000254388	DUTP2	28.7674	0.259411	0.127738	0.941071	1	Up	NO
ENSG00000225490		19.6804	-0.259364	0.177017	0.72956	1	Down	NO
ENSG00000106609	TMEM248	8963.19	-0.25936	0.0377869	1	1	Down	NO
ENSG00000261338		242.445	-0.259328	0.0807411	0.999579	1	Down	NO
ENSG00000135655	USP15	14118	0.259284	0.0485832	1	1	Up	NO
ENSG00000180221	TPT1P10	7.2912	0.259284	0.130431	0.932801	1	Up	NO
ENSG00000213293	RPL28P5	7.16898	0.259248	0.0976345	0.99433	1	Up	NO
ENSG00000260172	LINC01413	3.33804	-0.259239	0.139783	0.899663	1	Down	NO
ENSG00000124193	SRSF6	33380.2	0.259231	0.0502064	1	1	Up	NO
ENSG00000159346	ADIPOR1	6067.14	0.259206	0.0626848	0.999998	1	Up	NO
ENSG00000029639	TFB1M	475.896	-0.259191	0.0674299	0.999988	1	Down	NO
ENSG00000230225	MTND5P14	33.9878	-0.259189	0.121489	0.958371	1	Down	NO
ENSG00000096717	SIRT1	7029.43	0.259159	0.0627031	0.999998	1	Up	NO
ENSG00000119787	ATL2	3437.73	0.259129	0.0591896	1	1	Up	NO
ENSG00000140406	TLNRD1	925.342	0.259125	0.0752886	0.999878	1	Up	NO
ENSG00000266677		531.215	0.259118	0.0617601	0.999999	1	Up	NO
ENSG00000203685	STUM	617.125	-0.259095	0.135963	0.914081	1	Down	NO
ENSG00000184990	SIVA1	1692.74	0.259093	0.0757693	0.999863	1	Up	NO
ENSG00000177337	DLGAP1-AS1	547.452	-0.259026	0.0613556	0.999999	1	Down	NO
ENSG00000119523	ALG2	1366.54	0.258966	0.0515608	1	1	Up	NO
ENSG00000256084		25.3865	0.258955	0.218025	0.542059	1	Up	NO
ENSG00000111142	METAP2	4593.69	0.258947	0.0495651	1	1	Up	NO
ENSG00000266963		12.6462	0.258941	0.102211	0.990776	1	Up	NO
ENSG00000183918	SH2D1A	102.548	0.258914	0.157179	0.825312	1	Up	NO
ENSG00000273333		1147.7	-0.258879	0.0470944	1	1	Down	NO
ENSG00000181284	TMEM102	324.46	0.258858	0.0758975	0.99986	1	Up	NO
ENSG00000181036	FCRL6	145.721	-0.258836	0.154653	0.837011	1	Down	NO
ENSG00000271976		284.885	-0.25883	0.0695568	0.999976	1	Down	NO
ENSG00000113088	GZMK	133.628	0.258771	0.177553	0.727695	1	Up	NO
ENSG00000231216	GS1-600G8.3	2.47764	0.258715	0.221478	0.528105	1	Up	NO
ENSG00000174738	NR1D2	8384.72	0.258671	0.0720578	0.99995	1	Up	NO
ENSG00000164411	GJB7	32.1288	0.258623	0.134036	0.921328	1	Up	NO
ENSG00000185905	C16orf54	2043.24	0.258552	0.0867696	0.998766	1	Up	NO
ENSG00000253159	PCDHGA12	187.486	-0.258532	0.139211	0.902561	1	Down	NO
ENSG00000149485	FADS1	150.561	0.258514	0.136043	0.914331	1	Up	NO
ENSG00000187902	SHISA7	25.2286	0.258494	0.133129	0.924555	1	Up	NO
ENSG00000173825	TIGD3	340.146	0.258486	0.0824639	0.999428	1	Up	NO
ENSG00000175445	LPL	960.44	0.258483	0.207019	0.589769	1	Up	NO
ENSG00000273466		123.966	0.258482	0.0690308	0.99998	1	Up	NO
ENSG00000145244	CORIN	21.7945	-0.258473	0.0912405	0.997559	1	Down	NO
ENSG00000125492	BARHL1	5.53814	0.258451	0.105315	0.98769	1	Up	NO
ENSG00000100614	PPM1A	8318.42	0.258439	0.0599255	0.999999	1	Up	NO
ENSG00000111452	ADGRD1	25.135	0.258439	0.191742	0.659855	1	Up	NO
ENSG00000230124	ACBD6	1135.44	-0.25837	0.0798467	0.999664	1	Down	NO
ENSG00000249806		1.55383	0.258232	0.237468	0.466811	1	Up	NO
ENSG00000213430	HSPD1P1	13.0205	0.258162	0.0989181	0.993625	1	Up	NO
ENSG00000185900	POMK	230.716	-0.258142	0.0760457	0.99986	1	Down	NO
ENSG00000031691	CENPQ	211.44	-0.258064	0.0749052	0.999895	1	Down	NO
ENSG00000025770	NCAPH2	3521.53	0.258063	0.0485069	1	1	Up	NO
ENSG00000235560	ZNF747-DT	139.212	-0.258013	0.0695415	0.999977	1	Down	NO
ENSG00000260367		88.0631	0.25801	0.0724499	0.999946	1	Up	NO
ENSG00000185432	TMT1A	7862.09	-0.258008	0.0888933	0.998301	1	Down	NO
ENSG00000172819	RARG	948.543	-0.25795	0.0733542	0.999931	1	Down	NO
ENSG00000163832	ELP6	583.93	-0.257796	0.0611404	0.999999	1	Down	NO
ENSG00000250295	RDH10-AS1	7.89372	0.257773	0.118138	0.966974	1	Up	NO
ENSG00000171603	CLSTN1	7620.22	-0.257758	0.0448266	1	1	Down	NO
ENSG00000014257	ACP3	58.8831	-0.257717	0.182128	0.706796	1	Down	NO
ENSG00000160310	PRMT2	3542.74	-0.257701	0.0646271	0.999996	1	Down	NO
ENSG00000197563	PIGN	809.953	-0.257693	0.0624334	0.999998	1	Down	NO
ENSG00000259659		32.3917	0.257686	0.105224	0.987999	1	Up	NO
ENSG00000248527	MTATP6P1	25658.9	0.257639	0.0779376	0.999786	1	Up	NO
ENSG00000086300	SNX10	5536.62	-0.257636	0.0626849	0.999998	1	Down	NO
ENSG00000166012	TAF1D	10260.3	0.257636	0.0497605	1	1	Up	NO
ENSG00000204930	FAM221B	3.33123	0.257576	0.149502	0.861423	1	Up	NO
ENSG00000056050	HPF1	293.013	-0.257553	0.0756045	0.999878	1	Down	NO
ENSG00000273297	LINC03060	2.30545	-0.257552	0.26382	0.379595	1	Down	NO
ENSG00000165409	TSHR	5.98994	0.25755	0.135116	0.91852	1	Up	NO
ENSG00000011143	MKS1	366.192	-0.257523	0.0698128	0.999976	1	Down	NO
ENSG00000169021	UQCRFS1	4276.16	0.257474	0.0528227	1	1	Up	NO
ENSG00000233668		36.296	0.257439	0.0739871	0.99992	1	Up	NO
ENSG00000235253	EEF1A1P50	24.9748	0.257436	0.106235	0.986905	1	Up	NO
ENSG00000196704	AMZ2	5246.52	0.257408	0.0454944	1	1	Up	NO
ENSG00000258345		18.5204	0.257368	0.0764562	0.999851	1	Up	NO
ENSG00000173662	TAS1R1	24.956	-0.257313	0.163654	0.796796	1	Down	NO
ENSG00000213432	RPL17P34	11.6769	0.257291	0.0939305	0.996601	1	Up	NO
ENSG00000177465	ACOT4	56.2181	-0.257286	0.122572	0.956861	1	Down	NO
ENSG00000123892	RAB38	23.5573	0.257234	0.108205	0.984486	1	Up	NO
ENSG00000064102	INTS13	1003.47	0.257227	0.0433309	1	1	Up	NO
ENSG00000177150	FAM210A	969.233	0.257223	0.0615293	0.999999	1	Up	NO
ENSG00000166747	AP1G1	18298.1	0.257147	0.0731036	0.999938	1	Up	NO
ENSG00000113658	SMAD5	4000.5	-0.257136	0.0426527	1	1	Down	NO
ENSG00000106258	CYP3A5	71.8606	-0.257111	0.0774223	0.999815	1	Down	NO
ENSG00000133216	EPHB2	7.75938	0.257066	0.146902	0.873131	1	Up	NO
ENSG00000166452	AKIP1	308.704	-0.257038	0.0848303	0.999163	1	Down	NO
ENSG00000149489	ROM1	150.043	0.25702	0.0638163	0.999997	1	Up	NO
ENSG00000127423	AUNIP	203.052	-0.25701	0.0476293	1	1	Down	NO
ENSG00000173641	HSPB7	13.1364	-0.257009	0.162618	0.802102	1	Down	NO
ENSG00000116299	ELAPOR1	71.2114	0.256977	0.144467	0.88335	1	Up	NO
ENSG00000254802		65.1682	-0.256941	0.131137	0.93246	1	Down	NO
ENSG00000234465	PINLYP	58.8944	-0.256932	0.190259	0.668692	1	Down	NO
ENSG00000159648	SPMIP8	4.85384	-0.256925	0.189814	0.670815	1	Down	NO
ENSG00000158882	TOMM40L	538.225	-0.25688	0.0422109	1	1	Down	NO
ENSG00000224717	LEMD1-DT	9.14632	-0.256868	0.142316	0.892143	1	Down	NO
ENSG00000232495		880.024	-0.256832	0.0480841	1	1	Down	NO
ENSG00000179627	ZBTB42	209.076	-0.256802	0.0742355	0.999917	1	Down	NO
ENSG00000167383		156.686	-0.256745	0.162	0.805358	1	Down	NO
ENSG00000248485	PCP4L1	25.8496	-0.256706	0.122198	0.958163	1	Down	NO
ENSG00000256681	MIX23P5	1.93202	-0.256687	0.175075	0.742359	1	Down	NO
ENSG00000105855	ITGB8	20.5189	0.256677	0.190223	0.669166	1	Up	NO
ENSG00000241984	RPL7AP2	13.186	0.256674	0.11819	0.967453	1	Up	NO
ENSG00000254245	PCDHGA3	178.428	-0.256644	0.136317	0.915077	1	Down	NO
ENSG00000214998	CCNB2P1	2.89335	0.256631	0.156799	0.829805	1	Up	NO
ENSG00000113649	TCERG1	8121.76	0.256616	0.0578445	1	1	Up	NO
ENSG00000158079	PTPDC1	547.588	-0.256516	0.0574626	1	1	Down	NO
ENSG00000049167	ERCC8	454.002	-0.256516	0.0437283	1	1	Down	NO
ENSG00000233438		3.132	-0.256506	0.141942	0.893996	1	Down	NO
ENSG00000263397		2.7628	0.256501	0.150767	0.857112	1	Up	NO
ENSG00000132912	DCTN4	4065.74	0.256485	0.0562591	1	1	Up	NO
ENSG00000273485		61.0572	-0.256484	0.0906463	0.997898	1	Down	NO
ENSG00000164933	SLC25A32	3593.64	0.25647	0.0515165	1	1	Up	NO
ENSG00000239948	RN7SL368P	1.43121	0.256468	0.252086	0.417371	1	Up	NO
ENSG00000231259	ANAPC1P2	1114.95	0.256416	0.0505338	1	1	Up	NO
ENSG00000253485	PCDHGA5	188.212	-0.256415	0.137223	0.912012	1	Down	NO
ENSG00000182095	TNRC18	3087.45	0.256365	0.0580639	1	1	Up	NO
ENSG00000263421		2.67944	0.256323	0.148019	0.869206	1	Up	NO
ENSG00000273374		19.5126	-0.256314	0.107182	0.986084	1	Down	NO
ENSG00000239037		16.0104	-0.256283	0.0927933	0.997169	1	Down	NO
ENSG00000244425	RN7SL268P	39.9849	-0.256231	0.0882889	0.998546	1	Down	NO
ENSG00000167196	FBXO22	887.827	-0.256228	0.0516873	1	1	Down	NO
ENSG00000244021	RPL21P53	42.2034	0.256215	0.0942569	0.996564	1	Up	NO
ENSG00000143653	SCCPDH	1048.25	-0.256195	0.0652284	0.999996	1	Down	NO
ENSG00000229046	HMGN1P2	4.60244	0.256184	0.140162	0.901241	1	Up	NO
ENSG00000105205	CLC	79.3764	-0.256182	0.244636	0.442872	1	Down	NO
ENSG00000263065		20.6986	0.256172	0.105772	0.987791	1	Up	NO
ENSG00000271936		68.0863	0.256161	0.0927943	0.997179	1	Up	NO
ENSG00000230383	RPL6P19	120.032	0.256135	0.0729244	0.999944	1	Up	NO
ENSG00000189067	LITAF	26381.8	0.25612	0.0750038	0.999903	1	Up	NO
ENSG00000179869	ABCA13	16.9608	0.256117	0.253721	0.412258	1	Up	NO
ENSG00000240828	RPL21P4	4.9739	0.256063	0.104566	0.989128	1	Up	NO
ENSG00000260398		131.236	-0.256038	0.080114	0.999679	1	Down	NO
ENSG00000005022	SLC25A5	10166.5	0.256016	0.0525768	1	1	Up	NO
ENSG00000145979	TBC1D7	747.221	0.256012	0.041177	1	1	Up	NO
ENSG00000244393		4.89813	0.255954	0.120817	0.961957	1	Up	NO
ENSG00000137269	LRRC1	402.928	-0.255891	0.0528894	1	1	Down	NO
ENSG00000215221	UBA52P6	10.302	0.255866	0.0792288	0.999737	1	Up	NO
ENSG00000196193		2.69755	-0.255854	0.142104	0.894018	1	Down	NO
ENSG00000233280		109.643	0.255798	0.165679	0.788978	1	Up	NO
ENSG00000130396	AFDN	3543.31	0.255795	0.101401	0.992139	1	Up	NO
ENSG00000246477		516.303	0.255777	0.0701246	0.999976	1	Up	NO
ENSG00000269089		24.1904	0.255725	0.0925135	0.997323	1	Up	NO
ENSG00000149554	CHEK1	527.769	0.255708	0.0823912	0.999496	1	Up	NO
ENSG00000121671	CRY2	5855.2	0.255645	0.0672586	0.999991	1	Up	NO
ENSG00000135829	DHX9	24196.9	0.255597	0.0567066	1	1	Up	NO
ENSG00000229719	MIR194-2HG	2.30963	0.255596	0.155956	0.834899	1	Up	NO
ENSG00000088986	DYNLL1	2244.23	0.255592	0.0865342	0.998934	1	Up	NO
ENSG00000235837		35.2552	0.255563	0.0687346	0.999985	1	Up	NO
ENSG00000248773		27.2619	0.255561	0.0983821	0.994399	1	Up	NO
ENSG00000243403		4.99016	0.25556	0.135579	0.918688	1	Up	NO
ENSG00000271875		109.782	-0.255559	0.21938	0.539815	1	Down	NO
ENSG00000178950	GAK	6603.91	0.255544	0.0463579	1	1	Up	NO
ENSG00000269937		122.367	0.255538	0.103056	0.990739	1	Up	NO
ENSG00000271662	PPP4R2P6	24.3593	-0.255524	0.117803	0.968874	1	Down	NO
ENSG00000213542	RPL7AP43	79.6554	0.255493	0.0712662	0.999967	1	Up	NO
ENSG00000240695	DNAJC8P2	20.9987	0.255398	0.0849473	0.999197	1	Up	NO
ENSG00000146674	IGFBP3	23.2445	0.255359	0.191983	0.662383	1	Up	NO
ENSG00000176887	SOX11	19.5479	0.255325	0.293081	0.301478	1	Up	NO
ENSG00000268896		1.80911	0.255302	0.181924	0.710761	1	Up	NO
ENSG00000187166	H1-7	34.6099	-0.25521	0.088276	0.9986	1	Down	NO
ENSG00000179407	DNAJB8	11.5677	0.255202	0.155485	0.837515	1	Up	NO
ENSG00000112511	PHF1	13611.1	0.255192	0.0552057	1	1	Up	NO
ENSG00000249073	WSPAR	2.11205	-0.255176	0.178484	0.72764	1	Down	NO
ENSG00000243824	RPL12P6	14.3579	0.255148	0.0888615	0.998467	1	Up	NO
ENSG00000212994	RPS26P6	9.04406	0.255131	0.135258	0.920196	1	Up	NO
ENSG00000006555	TTC22	262.581	-0.255123	0.0779956	0.999807	1	Down	NO
ENSG00000244556	ODCP	71.5293	0.255112	0.103485	0.99043	1	Up	NO
ENSG00000255920	CCND2-AS1	8.05057	-0.255041	0.112956	0.978174	1	Down	NO
ENSG00000143353	LYPLAL1	745.593	-0.254991	0.0502707	1	1	Down	NO
ENSG00000273081		38.5805	-0.254988	0.0962031	0.995752	1	Down	NO
ENSG00000010810	FYN	2114.86	0.254978	0.0950755	0.996316	1	Up	NO
ENSG00000250062	MAPK10-AS1	4.01318	0.254974	0.193088	0.657607	1	Up	NO
ENSG00000254004	ZNF260	1367.97	-0.254943	0.050141	1	1	Down	NO
ENSG00000068079	IFI35	809.654	-0.254942	0.0684836	0.999987	1	Down	NO
ENSG00000089022	MAPKAPK5	2840.17	0.254905	0.0349573	1	1	Up	NO
ENSG00000091138	SLC26A3	2.60203	0.254869	0.139811	0.903869	1	Up	NO
ENSG00000244563	RPS26P19	351.179	0.254849	0.0597993	1	1	Up	NO
ENSG00000182022	CHST15	6733.57	-0.254848	0.066675	0.999993	1	Down	NO
ENSG00000162639	HENMT1	480.739	-0.254843	0.0601632	1	1	Down	NO
ENSG00000224536	CSRP1-AS1	12.3019	-0.254809	0.0947843	0.996469	1	Down	NO
ENSG00000243260	RN7SL558P	6.32639	0.254717	0.131989	0.931541	1	Up	NO
ENSG00000132570	PCBD2	801.556	-0.254693	0.0509487	1	1	Down	NO
ENSG00000143977	SNRPG	2300.84	0.254687	0.05679	1	1	Up	NO
ENSG00000183309	ZNF623	1538.67	-0.254683	0.0560033	1	1	Down	NO
ENSG00000268496		7.9424	-0.254669	0.11941	0.965888	1	Down	NO
ENSG00000101160	CTSZ	15757.1	-0.254655	0.0600355	1	1	Down	NO
ENSG00000265868		17.2565	0.254652	0.157113	0.830715	1	Up	NO
ENSG00000212695		10.9922	0.254599	0.101687	0.992135	1	Up	NO
ENSG00000170502	NUDT9	722.654	-0.25456	0.0554303	1	1	Down	NO
ENSG00000223711		50.2994	0.254556	0.0815703	0.999592	1	Up	NO
ENSG00000178081	ULK4P3	3.56339	0.254538	0.190721	0.669356	1	Up	NO
ENSG00000155096	AZIN1	19492	0.254536	0.0562712	1	1	Up	NO
ENSG00000236986		121.101	0.254535	0.0622439	0.999999	1	Up	NO
ENSG00000161640	SIGLEC11	10.6311	0.25453	0.128846	0.941471	1	Up	NO
ENSG00000269679		4.68892	0.254505	0.126245	0.94898	1	Up	NO
ENSG00000260526	AP1AR-DT	167.786	0.254496	0.0700888	0.999978	1	Up	NO
ENSG00000177692	DNAJC28	33.6734	-0.254461	0.0876187	0.998774	1	Down	NO
ENSG00000083750	RRAGB	1310.07	-0.254434	0.0505102	1	1	Down	NO
ENSG00000203914	HSP90B3P	3.18938	0.254424	0.133734	0.926032	1	Up	NO
ENSG00000105750	ZNF85	669.598	-0.25429	0.0496756	1	1	Down	NO
ENSG00000225756	DBH-AS1	10.281	0.254283	0.172691	0.756959	1	Up	NO
ENSG00000228363	CHMP3-AS1	2043.59	0.254272	0.0817013	0.999586	1	Up	NO
ENSG00000146757	ZNF92	8575.04	-0.254245	0.0577961	1	1	Down	NO
ENSG00000246214	RETREG1-AS1	3.37224	0.254212	0.244514	0.444844	1	Up	NO
ENSG00000175189	INHBC	16.5404	0.254133	0.10591	0.98818	1	Up	NO
ENSG00000264177		4.30149	0.254113	0.155363	0.839345	1	Up	NO
ENSG00000178055	PRSS42P	10.8446	-0.254078	0.122419	0.959243	1	Down	NO
ENSG00000156869	FRRS1	86.6682	0.25406	0.131507	0.933624	1	Up	NO
ENSG00000234141		27.9789	-0.254004	0.0924701	0.997478	1	Down	NO
ENSG00000136718	IMP4	1963.61	0.254001	0.0472916	1	1	Up	NO
ENSG00000102178	UBL4A	687.004	-0.253995	0.0746669	0.99992	1	Down	NO
ENSG00000221914	PPP2R2A	3567.95	0.253982	0.0426983	1	1	Up	NO
ENSG00000163071	SPATA18	49.1531	0.253944	0.185479	0.695216	1	Up	NO
ENSG00000235286		13.1424	0.253938	0.112671	0.979084	1	Up	NO
ENSG00000228889	UBAC2-AS1	72.5341	-0.253916	0.0753386	0.999905	1	Down	NO
ENSG00000011260	UTP18	2583.8	0.253891	0.0382364	1	1	Up	NO
ENSG00000125352	RNF113A	2103.18	0.253888	0.0478912	1	1	Up	NO
ENSG00000135924	DNAJB2	8921.01	0.253866	0.048547	1	1	Up	NO
ENSG00000258930		6.10276	0.253859	0.145448	0.882628	1	Up	NO
ENSG00000184924	PTRHD1	1454.9	0.253853	0.0695302	0.999983	1	Up	NO
ENSG00000156976	EIF4A2	44499.2	0.253848	0.0354874	1	1	Up	NO
ENSG00000106009	BRAT1	1806.07	0.253769	0.0597136	1	1	Up	NO
ENSG00000090372	STRN4	3716.13	0.253769	0.0443028	1	1	Up	NO
ENSG00000139304	PTPRQ	289.729	-0.253741	0.169116	0.774972	1	Down	NO
ENSG00000176268	CYCSP34	31.7947	-0.253675	0.096276	0.995869	1	Down	NO
ENSG00000168036	CTNNB1	16119.4	0.253669	0.0473466	1	1	Up	NO
ENSG00000244251		8.51557	0.253643	0.0979277	0.994956	1	Up	NO
ENSG00000178175	ZNF366	3.60965	0.25364	0.17585	0.742378	1	Up	NO
ENSG00000243536		132.617	-0.253637	0.0953401	0.996334	1	Down	NO
ENSG00000151239	TWF1	6069.01	0.253608	0.0635281	0.999998	1	Up	NO
ENSG00000251095		5.25729	0.253598	0.212513	0.570925	1	Up	NO
ENSG00000104812	GYS1	1945.23	-0.253507	0.0675326	0.999991	1	Down	NO
ENSG00000124733	MEA1	1673.29	-0.253507	0.0664444	0.999994	1	Down	NO
ENSG00000132313	MRPL35	999.877	-0.253504	0.0553129	1	1	Down	NO
ENSG00000134297	PLEKHA8P1	230.216	-0.253412	0.123988	0.955735	1	Down	NO
ENSG00000268798		46.2016	0.253411	0.0795079	0.999749	1	Up	NO
ENSG00000170425	ADORA2B	31.9248	-0.253381	0.125406	0.95204	1	Down	NO
ENSG00000256655		7.97923	0.253371	0.134927	0.922894	1	Up	NO
ENSG00000136770	DNAJC1	567.214	0.25337	0.0550326	1	1	Up	NO
ENSG00000179029	TMEM107	655.337	0.253367	0.0883902	0.998663	1	Up	NO
ENSG00000116171	SCP2	3035.78	-0.25336	0.0467694	1	1	Down	NO
ENSG00000242692	RPS27AP1	23.298	0.253351	0.0951958	0.996432	1	Up	NO
ENSG00000271147		433.555	-0.253337	0.067151	0.999993	1	Down	NO
ENSG00000270020		34.437	-0.253313	0.104244	0.990109	1	Down	NO
ENSG00000255548		16.3762	-0.253301	0.141198	0.900107	1	Down	NO
ENSG00000107186	MPDZ	1.93768	0.253276	0.267499	0.371277	1	Up	NO
ENSG00000260259	LINC02166	10.4422	0.25326	0.0925526	0.997507	1	Up	NO
ENSG00000267264	VN1R95P	37.5988	-0.253242	0.0822162	0.999561	1	Down	NO
ENSG00000255520		2.93107	0.253221	0.173934	0.752228	1	Up	NO
ENSG00000187848	P2RX2	3.60898	0.253179	0.139066	0.908285	1	Up	NO
ENSG00000102699	PARP4	7182.98	-0.253134	0.0491249	1	1	Down	NO
ENSG00000198899	MT-ATP6	313371	0.253134	0.0689498	0.999986	1	Up	NO
ENSG00000273356	LINC02019	147.568	0.25309	0.0792156	0.999768	1	Up	NO
ENSG00000135002	RFK	816.236	0.253081	0.0602041	1	1	Up	NO
ENSG00000112200	ZNF451	10398.3	0.253067	0.0551517	1	1	Up	NO
ENSG00000183506	PI4KAP2	717.263	0.253055	0.0545538	1	1	Up	NO
ENSG00000214992	AKAP17BP	3.78968	0.253041	0.144476	0.887438	1	Up	NO
ENSG00000148426	PROSER2	8.5831	0.252964	0.168592	0.778465	1	Up	NO
ENSG00000250539	KRT8P33	161.536	0.252954	0.061815	0.999999	1	Up	NO
ENSG00000118804	STBD1	8.3475	0.252895	0.170563	0.76901	1	Up	NO
ENSG00000260493	E2F5-DT	26.7688	0.252893	0.101059	0.99295	1	Up	NO
ENSG00000163930	BAP1	6686.76	0.252891	0.0570296	1	1	Up	NO
ENSG00000270000		1.82344	0.252882	0.16478	0.79687	1	Up	NO
ENSG00000259792		38.6724	-0.252854	0.0971904	0.995483	1	Down	NO
ENSG00000256804		89.1068	-0.252815	0.0917933	0.997794	1	Down	NO
ENSG00000103264	FBXO31	3453.23	0.252813	0.0539808	1	1	Up	NO
ENSG00000265558	MIR3918	2.96629	0.252808	0.141955	0.89767	1	Up	NO
ENSG00000196656		139.597	0.252797	0.131555	0.93449	1	Up	NO
ENSG00000136261	BZW2	1096.9	0.252781	0.059532	1	1	Up	NO
ENSG00000263847		280.007	0.252779	0.111338	0.981591	1	Up	NO
ENSG00000240972	MIF	2719.26	0.252744	0.101448	0.992677	1	Up	NO
ENSG00000228887	EEF1DP1	79.5797	0.252743	0.0806146	0.999691	1	Up	NO
ENSG00000256351	RBISP3	3.81452	0.252734	0.132981	0.929956	1	Up	NO
ENSG00000206052	DOK6	20.7753	0.252721	0.146671	0.878789	1	Up	NO
ENSG00000237991	RPL35P1	41.4072	0.252693	0.0818261	0.999603	1	Up	NO
ENSG00000130711	PRDM12	2.9985	0.252638	0.157411	0.831727	1	Up	NO
ENSG00000240356	RPL23AP7	220.126	-0.252543	0.065171	0.999997	1	Down	NO
ENSG00000249388	FLJ12825	12.186	-0.252519	0.112276	0.980259	1	Down	NO
ENSG00000111266	DUSP16	502.822	0.252519	0.0904312	0.998214	1	Up	NO
ENSG00000196235	SUPT5H	16959.7	0.252496	0.0582335	1	1	Up	NO
ENSG00000205482	SPDYE18	50.2448	-0.252454	0.0702793	0.99998	1	Down	NO
ENSG00000113360	DROSHA	3229.48	-0.252434	0.053436	1	1	Down	NO
ENSG00000233783		2.34738	0.252414	0.189058	0.679845	1	Up	NO
ENSG00000013288	MAN2B2	5974.97	-0.252274	0.0571328	1	1	Down	NO
ENSG00000248202		4.11238	0.25227	0.28506	0.32308	1	Up	NO
ENSG00000100319	ZMAT5	478.161	-0.252257	0.0638449	0.999998	1	Down	NO
ENSG00000183513	COA5	1913.05	-0.252239	0.0406929	1	1	Down	NO
ENSG00000231856		50.2885	0.252222	0.0828207	0.999525	1	Up	NO
ENSG00000249626	PPP4R2P4	135.504	-0.252211	0.100448	0.99352	1	Down	NO
ENSG00000226332		226.631	0.252199	0.047892	1	1	Up	NO
ENSG00000244716	RPL17P7	287.972	0.252183	0.0700428	0.999981	1	Up	NO
ENSG00000112706	IMPG1	1.83371	0.252178	0.262198	0.388014	1	Up	NO
ENSG00000108091	CCDC6	11443	0.252125	0.0688766	0.999987	1	Up	NO
ENSG00000231609	EHBP1-AS1	90.7328	-0.252102	0.0794546	0.999767	1	Down	NO
ENSG00000160194	NDUFV3	1074.93	-0.252101	0.0401991	1	1	Down	NO
ENSG00000153066	TXNDC11	7303.4	0.252049	0.0595525	1	1	Up	NO
ENSG00000124209	RAB22A	2875.58	0.252002	0.061525	0.999999	1	Up	NO
ENSG00000138459	SLC35A5	1333.55	-0.252	0.0562565	1	1	Down	NO
ENSG00000136840	ST6GALNAC4	5597.83	0.251941	0.0629489	0.999999	1	Up	NO
ENSG00000177595	PIDD1	1945.5	0.25192	0.0639334	0.999998	1	Up	NO
ENSG00000186280	KDM4D	25.4314	-0.251878	0.0945134	0.996876	1	Down	NO
ENSG00000254034	INTS9-AS1	6.10579	0.251862	0.11891	0.968456	1	Up	NO
ENSG00000185379	RAD51D	639.477	-0.251853	0.0489365	1	1	Down	NO
ENSG00000244945	RUFY1-AS1	56.1727	0.251842	0.0802267	0.999727	1	Up	NO
ENSG00000152284	TCF7L1	128.091	0.251834	0.0899305	0.998383	1	Up	NO
ENSG00000198746	GPATCH3	1640.86	0.251825	0.0603752	1	1	Up	NO
ENSG00000249068		20.1951	0.251825	0.120526	0.964981	1	Up	NO
ENSG00000226478	UPF3AP1	11.2973	-0.251819	0.0857097	0.999197	1	Down	NO
ENSG00000180329	CCDC43	1154.79	0.251815	0.0591231	1	1	Up	NO
ENSG00000260608		9.61127	0.2518	0.111972	0.980994	1	Up	NO
ENSG00000126460	PRRG2	15.0053	0.251783	0.0909938	0.998103	1	Up	NO
ENSG00000139350	NEDD1	2186.32	0.251773	0.0552483	1	1	Up	NO
ENSG00000120800	UTP20	2573.01	0.251748	0.0561895	1	1	Up	NO
ENSG00000139116	KIF21A	377.414	0.251739	0.0958602	0.996292	1	Up	NO
ENSG00000270614	UBXN2AP1	17.0806	-0.251733	0.120254	0.965635	1	Down	NO
ENSG00000169075	BRD7P3	12.1755	0.251718	0.131226	0.936382	1	Up	NO
ENSG00000220494	YAP1P1	19.8873	-0.251709	0.137287	0.916122	1	Down	NO
ENSG00000141446	ESCO1	3659.34	0.251693	0.0492473	1	1	Up	NO
ENSG00000008438	PGLYRP1	15.7396	0.251676	0.177487	0.73683	1	Up	NO
ENSG00000261243		4.10112	-0.251652	0.112842	0.979701	1	Down	NO
ENSG00000185839		7.69431	-0.25165	0.101938	0.992491	1	Down	NO
ENSG00000248340	PIMREGP4	4.90014	0.25165	0.133671	0.928592	1	Up	NO
ENSG00000236383	CCDC200	210.189	-0.251647	0.0755619	0.99991	1	Down	NO
ENSG00000179165	PXT1	9.66756	0.25164	0.154126	0.847784	1	Up	NO
ENSG00000128789	PSMG2	2563.46	0.251608	0.0515647	1	1	Up	NO
ENSG00000132530	XAF1	3863.18	-0.251595	0.087396	0.998934	1	Down	NO
ENSG00000225094	SETP20	17.9555	-0.251595	0.0931716	0.99742	1	Down	NO
ENSG00000262480	SAMD11P1	7.05784	0.251589	0.129427	0.941955	1	Up	NO
ENSG00000242802	AP5Z1	2491.9	0.251554	0.0548937	1	1	Up	NO
ENSG00000272620	AFAP1-AS1	5.51823	0.251521	0.20514	0.605794	1	Up	NO
ENSG00000271646	IRF2-DT	563.579	-0.251517	0.0774373	0.999858	1	Down	NO
ENSG00000223427	RBM7P1	3.29714	0.2515	0.138934	0.910355	1	Up	NO
ENSG00000224844		8.23834	0.25149	0.123183	0.958955	1	Up	NO
ENSG00000149218	ENDOD1	2679.25	-0.251481	0.0619838	0.999999	1	Down	NO
ENSG00000235897	TM4SF19-AS1	132.119	-0.251477	0.0950121	0.996703	1	Down	NO
ENSG00000171552	BCL2L1	1252.31	0.251446	0.0597688	1	1	Up	NO
ENSG00000175513	TSGA10IP	23.2162	-0.251401	0.132351	0.933085	1	Down	NO
ENSG00000253959	LINC01863	2.66615	-0.251368	0.184607	0.70257	1	Down	NO
ENSG00000183307	TMEM121B	14.9233	0.251333	0.115143	0.975977	1	Up	NO
ENSG00000166263	STXBP4	245.432	-0.251307	0.058766	1	1	Down	NO
ENSG00000160908	ZNF394	8078.88	0.251277	0.0663829	0.999995	1	Up	NO
ENSG00000102524	TNFSF13B	267.625	-0.251259	0.0755257	0.999913	1	Down	NO
ENSG00000259540		15.8407	-0.251242	0.132065	0.934124	1	Down	NO
ENSG00000211787	TRAV8-3	4.73129	0.251233	0.219761	0.542504	1	Up	NO
ENSG00000226306	NPY6R	42.9703	-0.251226	0.122084	0.961751	1	Down	NO
ENSG00000181495		6.70388	0.251193	0.170183	0.772956	1	Up	NO
ENSG00000220785	MTMR9LP	655.562	-0.251185	0.0960748	0.996249	1	Down	NO
ENSG00000262026		193.854	-0.251155	0.0991484	0.994558	1	Down	NO
ENSG00000272520		160.601	-0.251133	0.110433	0.983461	1	Down	NO
ENSG00000143158	MPC2	2946.93	0.251123	0.0588994	1	1	Up	NO
ENSG00000154582	ELOC	2304.94	0.251046	0.0515638	1	1	Up	NO
ENSG00000184939	ZFP90	3074.98	-0.251034	0.0430491	1	1	Down	NO
ENSG00000143753	DEGS1	5640.01	0.250986	0.0642466	0.999998	1	Up	NO
ENSG00000161681	SHANK1	2.78891	0.250954	0.136772	0.918625	1	Up	NO
ENSG00000273352		34.1861	0.25093	0.0838631	0.999448	1	Up	NO
ENSG00000215346		72.8533	-0.250922	0.120598	0.965317	1	Down	NO
ENSG00000227449	FGF7P6	16.6564	-0.250915	0.102823	0.991906	1	Down	NO
ENSG00000180988	OR52N2	20.0944	0.250897	0.187695	0.68822	1	Up	NO
ENSG00000240207		10.4024	-0.250892	0.11425	0.977703	1	Down	NO
ENSG00000186529	CYP4F3	42.099	0.250892	0.20903	0.589061	1	Up	NO
ENSG00000214289	RPL39P5	6.10191	0.250882	0.134148	0.927658	1	Up	NO
ENSG00000115604	IL18R1	175.579	0.250871	0.127425	0.948242	1	Up	NO
ENSG00000272489		7.60641	0.250867	0.126696	0.950258	1	Up	NO
ENSG00000252838		21.7644	0.250867	0.108495	0.986075	1	Up	NO
ENSG00000237289	CKMT1B	1.86509	0.250867	0.192268	0.666354	1	Up	NO
ENSG00000175938	ORAI3	1280.94	-0.250788	0.0629912	0.999999	1	Down	NO
ENSG00000012174	MBTPS2	581.703	-0.250788	0.0446813	1	1	Down	NO
ENSG00000235231		101.641	-0.250765	0.159374	0.824883	1	Down	NO
ENSG00000253506	NACA2	33.7769	0.250704	0.0763512	0.999895	1	Up	NO
ENSG00000145241	CENPC	4402.88	0.2507	0.0560484	1	1	Up	NO
ENSG00000167566	NCKAP5L	657.723	0.250693	0.0594962	1	1	Up	NO
ENSG00000134256	CD101	110.611	-0.250691	0.139061	0.910646	1	Down	NO
ENSG00000118898	PPL	22.5916	0.250671	0.115982	0.974763	1	Up	NO
ENSG00000167748	KLK1	211.224	0.25066	0.144359	0.890358	1	Up	NO
ENSG00000236540		190.259	-0.250652	0.0548263	1	1	Down	NO
ENSG00000196715	VKORC1L1	715.653	-0.250562	0.0704854	0.99998	1	Down	NO
ENSG00000183439	TRIM61	33.3248	-0.250542	0.183322	0.709809	1	Down	NO
ENSG00000228115		5.75747	-0.250377	0.133872	0.928991	1	Down	NO
ENSG00000214338	MTCL3	159.087	-0.250352	0.159897	0.822947	1	Down	NO
ENSG00000127743	IL17B	3.62122	0.250337	0.121364	0.963925	1	Up	NO
ENSG00000236083	OR13E1P	17.6065	-0.25028	0.103597	0.991368	1	Down	NO
ENSG00000154898	CCDC144CP	16.8977	0.250254	0.135416	0.92393	1	Up	NO
ENSG00000227714	MTND6P18	1.75905	0.250165	0.191563	0.670541	1	Up	NO
ENSG00000172339	ALG14	221.234	-0.250141	0.0584766	1	1	Down	NO
ENSG00000042429	MED17	3143.65	0.25011	0.0573403	1	1	Up	NO
ENSG00000103056	SMPD3	444.78	0.2501	0.104002	0.991045	1	Up	NO
ENSG00000242307	RPS26P52	4.34428	-0.250063	0.117835	0.971537	1	Down	NO
ENSG00000267105		130.934	0.250056	0.0536211	1	1	Up	NO
ENSG00000260233	ZNRD2-DT	54.9465	0.24998	0.0675289	0.999993	1	Up	NO
ENSG00000225948	LINC02648	4.07386	0.249902	0.232045	0.494388	1	Up	NO
ENSG00000235272	RAMACL	9.27856	0.249892	0.120509	0.966076	1	Up	NO
ENSG00000268521	VN1R83P	77.2358	-0.249867	0.0960207	0.996414	1	Down	NO
ENSG00000259606		49.1109	-0.249839	0.0788278	0.999817	1	Down	NO
ENSG00000239799	ITIH4-AS1	36.7219	0.249838	0.0851095	0.999333	1	Up	NO
ENSG00000154710	RABGEF1	3286.24	0.249833	0.0489606	1	1	Up	NO
ENSG00000165949	IFI27	38.0381	0.249801	0.156084	0.841094	1	Up	NO
ENSG00000158458	NRG2	4.61489	0.249759	0.130458	0.94025	1	Up	NO
ENSG00000165637	VDAC2	4767.94	0.249728	0.0434007	1	1	Up	NO
ENSG00000137364	TPMT	680.085	-0.249694	0.0503813	1	1	Down	NO
ENSG00000256225		2240.15	0.249659	0.0596393	1	1	Up	NO
ENSG00000224358	TMCO1-AS1	20.6793	-0.249652	0.109809	0.984776	1	Down	NO
ENSG00000238039		41.8239	0.249647	0.113545	0.979357	1	Up	NO
ENSG00000176289	IDSP1	17.1827	0.249643	0.112906	0.980364	1	Up	NO
ENSG00000185480	PARPBP	316.304	0.249622	0.0473557	1	1	Up	NO
ENSG00000258354		13.5262	0.249618	0.108671	0.986224	1	Up	NO
ENSG00000239670		15.5157	-0.249597	0.121954	0.962996	1	Down	NO
ENSG00000174574	AKIRIN1	9579.02	0.249596	0.0585626	1	1	Up	NO
ENSG00000120833	SOCS2	55.2184	0.249588	0.140362	0.906873	1	Up	NO
ENSG00000151623	NR3C2	955.92	0.249584	0.167361	0.788543	1	Up	NO
ENSG00000237243	CREB3L2-AS1	2.65035	0.24957	0.156162	0.841006	1	Up	NO
ENSG00000232564	MRTFA-AS1	7.31973	0.249512	0.135435	0.924506	1	Up	NO
ENSG00000206926	RNU6-1024P	2.26895	0.249469	0.123373	0.959718	1	Up	NO
ENSG00000119965	C10orf88	789.239	-0.249453	0.0350805	1	1	Down	NO
ENSG00000171124	FUT3	69.5231	0.249385	0.17218	0.765499	1	Up	NO
ENSG00000170836	PPM1D	1966.69	0.249372	0.0599297	1	1	Up	NO
ENSG00000198858	R3HDM4	9615.17	0.249362	0.0485539	1	1	Up	NO
ENSG00000231439	WASIR2	48.2711	0.249331	0.118655	0.970263	1	Up	NO
ENSG00000236778	INTS6-AS1	458.289	-0.249326	0.0721744	0.999969	1	Down	NO
ENSG00000137700	SLC37A4	538.53	-0.249319	0.0738317	0.99995	1	Down	NO
ENSG00000181741	FDX1P1	21.0088	0.24931	0.10668	0.988587	1	Up	NO
ENSG00000237788	GLYR1P1	19.9185	0.249302	0.0997498	0.994447	1	Up	NO
ENSG00000132003	ZSWIM4	380.821	0.249301	0.0625826	0.999999	1	Up	NO
ENSG00000068024	HDAC4	416.177	0.249244	0.0604625	1	1	Up	NO
ENSG00000213638	ADAT3	126.17	0.249233	0.100718	0.993814	1	Up	NO
ENSG00000214062	RPL7P17	7.69146	0.249215	0.115202	0.976777	1	Up	NO
ENSG00000163888	CAMK2N2	25.799	-0.249199	0.141695	0.902216	1	Down	NO
ENSG00000267547		13.3645	-0.249188	0.105998	0.989332	1	Down	NO
ENSG00000052802	MSMO1	1357.84	0.249179	0.0585693	1	1	Up	NO
ENSG00000214892	USP8P1	14.2586	0.249111	0.12177	0.963693	1	Up	NO
ENSG00000204290	BTNL2	123.122	-0.249054	0.100508	0.993986	1	Down	NO
ENSG00000253372		26.1269	0.249051	0.106683	0.98865	1	Up	NO
ENSG00000214212	C19orf38	311.668	0.249043	0.0812771	0.999697	1	Up	NO
ENSG00000226396		202.604	0.249026	0.0805578	0.999741	1	Up	NO
ENSG00000271992		2.77407	0.249006	0.167388	0.789118	1	Up	NO
ENSG00000273403		4.57135	-0.249004	0.128014	0.947904	1	Down	NO
ENSG00000173992	CCS	2052.64	-0.248994	0.0683295	0.999991	1	Down	NO
ENSG00000086717	PPEF1	33.65	0.248993	0.116745	0.974115	1	Up	NO
ENSG00000228989		163.682	-0.248985	0.0600856	1	1	Down	NO
ENSG00000116574	RHOU	78.5186	0.248978	0.159784	0.825099	1	Up	NO
ENSG00000111276	CDKN1B	16444.5	0.248976	0.0527004	1	1	Up	NO
ENSG00000171564	FGB	3.69401	0.248958	0.30599	0.274024	1	Up	NO
ENSG00000177879	AP3S1	3442.91	0.248955	0.0618743	0.999999	1	Up	NO
ENSG00000135249	RINT1	2410.9	0.248946	0.0718197	0.999973	1	Up	NO
ENSG00000228663	PSMD10P1	635.353	-0.248839	0.0828013	0.999589	1	Down	NO
ENSG00000253562		4.4245	0.248829	0.12651	0.952137	1	Up	NO
ENSG00000234118	RPL13AP6	54.5208	0.248689	0.073954	0.99995	1	Up	NO
ENSG00000138030	KHK	50.3234	-0.248645	0.0989253	0.995044	1	Down	NO
ENSG00000242094	FOXP1-IT1	32.2929	0.248551	0.161585	0.817218	1	Up	NO
ENSG00000171067	C11orf24	2814.99	-0.248523	0.0545726	1	1	Down	NO
ENSG00000233560	KRT8P39	53.4142	0.24852	0.0879891	0.998946	1	Up	NO
ENSG00000268288		10.077	-0.248515	0.0952832	0.99687	1	Down	NO
ENSG00000232479	KRT8P52	8.47797	-0.248504	0.107842	0.987514	1	Down	NO
ENSG00000256294	ZNF225	342.016	-0.248417	0.0585753	1	1	Down	NO
ENSG00000141579	ZNF750	8.21391	0.248388	0.141721	0.902903	1	Up	NO
ENSG00000262468	LINC01569	260.127	-0.248352	0.062539	0.999999	1	Down	NO
ENSG00000240729	RPL21P60	45.2811	0.248342	0.102616	0.992563	1	Up	NO
ENSG00000215458	AATBC	86.0859	0.24828	0.110598	0.984168	1	Up	NO
ENSG00000267795	SMIM22	3.38115	0.248279	0.17744	0.74124	1	Up	NO
ENSG00000253404	CTNNA1-AS1	3.28586	-0.248236	0.183958	0.709525	1	Down	NO
ENSG00000198752	CDC42BPB	1596.11	0.248231	0.117457	0.973133	1	Up	NO
ENSG00000266900		20.5778	0.248227	0.105163	0.990376	1	Up	NO
ENSG00000172974	VDAC2P5	54.0147	0.2482	0.0652525	0.999997	1	Up	NO
ENSG00000267812		1.53544	-0.248142	0.206893	0.601579	1	Down	NO
ENSG00000140853	NLRC5	20103.5	0.24812	0.0658362	0.999997	1	Up	NO
ENSG00000157184	CPT2	634.263	-0.248083	0.0486086	1	1	Down	NO
ENSG00000110063	DCPS	686.495	-0.248078	0.0538087	1	1	Down	NO
ENSG00000179172	HNRNPCL1	7.64773	0.24806	0.0996308	0.9947	1	Up	NO
ENSG00000122566	HNRNPA2B1	53081	-0.248029	0.0394897	1	1	Down	NO
ENSG00000049883	PTCD2	383.096	-0.248025	0.058518	1	1	Down	NO
ENSG00000123965	PMS2P5	194.936	-0.248	0.0567524	1	1	Down	NO
ENSG00000256338	RPL41P2	92.369	0.247969	0.0801889	0.999772	1	Up	NO
ENSG00000184500	PROS1	14.7738	-0.247918	0.175353	0.751863	1	Down	NO
ENSG00000203645	LINC00501	8.8513	0.247899	0.1196	0.969053	1	Up	NO
ENSG00000196355		70.1781	0.247898	0.186863	0.69585	1	Up	NO
ENSG00000144233	AMMECR1L	1671.3	0.247881	0.0528076	1	1	Up	NO
ENSG00000161583		2.29368	0.24787	0.140846	0.906695	1	Up	NO
ENSG00000196946	ZNF705A	15.1032	0.247812	0.105511	0.990136	1	Up	NO
ENSG00000241907	RPS20P4	11.0018	0.247798	0.0894829	0.998687	1	Up	NO
ENSG00000253767	PCDHGA8	184.291	-0.247726	0.136935	0.920915	1	Down	NO
ENSG00000251695		64.6477	-0.247614	0.10535	0.990335	1	Down	NO
ENSG00000261267		15.067	0.247601	0.104995	0.990672	1	Up	NO
ENSG00000143252	SDHC	2217.19	-0.247527	0.0561404	1	1	Down	NO
ENSG00000255189	GLYATL1P1	110.373	-0.247511	0.0853065	0.999368	1	Down	NO
ENSG00000142875	PRKACB	903.223	0.247492	0.116827	0.974639	1	Up	NO
ENSG00000160229	ZNF66	264.825	-0.247485	0.0603268	1	1	Down	NO
ENSG00000224699	LAMTOR5-AS1	423.147	0.247449	0.0746846	0.999943	1	Up	NO
ENSG00000268289		6.691	0.247436	0.115939	0.976249	1	Up	NO
ENSG00000163026	WDCP	720.528	-0.247357	0.0584746	1	1	Down	NO
ENSG00000213309	RPL9P18	10.0269	0.247351	0.101333	0.993689	1	Up	NO
ENSG00000138083	SIX3	12.6096	-0.247326	0.183403	0.713331	1	Down	NO
ENSG00000064115	TM7SF3	1248.19	-0.247323	0.0679489	0.999993	1	Down	NO
ENSG00000233877		4.87253	0.24732	0.146683	0.884417	1	Up	NO
ENSG00000255882		118.863	0.247284	0.169732	0.779937	1	Up	NO
ENSG00000250910	MAP9-AS1	53.229	0.247276	0.0841475	0.999497	1	Up	NO
ENSG00000273153		9.61204	-0.24727	0.0914778	0.998242	1	Down	NO
ENSG00000225265	TAF1A-AS1	45.6288	-0.247269	0.0732995	0.999962	1	Down	NO
ENSG00000229917	RPL7P46	4.4915	0.247242	0.140668	0.907953	1	Up	NO
ENSG00000243176		47.8655	-0.247238	0.0904008	0.998511	1	Down	NO
ENSG00000067141	NEO1	565.201	-0.247225	0.129478	0.945014	1	Down	NO
ENSG00000236312	RPL34P34	36.8642	0.247197	0.0875535	0.999067	1	Up	NO
ENSG00000110318	CEP126	765.545	-0.247152	0.108433	0.987204	1	Down	NO
ENSG00000232077	LINC01031	3.07654	0.247096	0.151854	0.862902	1	Up	NO
ENSG00000207650	MIR570	7.53123	-0.247093	0.116172	0.975987	1	Down	NO
ENSG00000200997	RNVU1-34	6.19276	0.24705	0.31817			Up	NO
ENSG00000260884	PCHILR	68.9448	-0.247034	0.0968868	0.996309	1	Down	NO
ENSG00000203684	IBA57-DT	12.9612	0.247032	0.110782	0.984322	1	Up	NO
ENSG00000187824	TMEM220	758.648	-0.247019	0.0658811	0.999997	1	Down	NO
ENSG00000108406	DHX40	4155.12	0.247017	0.0596032	1	1	Up	NO
ENSG00000071282	LMCD1	8.45232	-0.247007	0.258898	0.401839	1	Down	NO
ENSG00000216775		7.02286	0.246901	0.15449	0.851556	1	Up	NO
ENSG00000267260		43.7541	-0.246899	0.0931672	0.997774	1	Down	NO
ENSG00000272982		30.272	-0.246862	0.0767776	0.999904	1	Down	NO
ENSG00000213440	H2AZP1	9.17209	0.246857	0.119061	0.970668	1	Up	NO
ENSG00000101082	SLA2	626.668	0.246847	0.0674388	0.999995	1	Up	NO
ENSG00000180867	PDIA3P1	233.109	-0.246818	0.0432137	1	1	Down	NO
ENSG00000100083	GGA1	12715.7	0.246804	0.0523845	1	1	Up	NO
ENSG00000198900	TOP1	9404.35	0.246771	0.0676127	0.999994	1	Up	NO
ENSG00000121957	GPSM2	1102.97	-0.246771	0.0595457	1	1	Down	NO
ENSG00000150672	DLG2	905.543	-0.246764	0.136041	0.924804	1	Down	NO
ENSG00000184208	C22orf46P	1151.24	-0.246763	0.0829859	0.999608	1	Down	NO
ENSG00000183570	PCBP3	121.037	0.246732	0.187495	0.694189	1	Up	NO
ENSG00000164638	SLC29A4	155.781	0.246715	0.152293	0.861415	1	Up	NO
ENSG00000106538	RARRES2	11.6492	0.246688	0.129402	0.945618	1	Up	NO
ENSG00000171763	AFG2B	493.962	0.246658	0.0502167	1	1	Up	NO
ENSG00000162065	TBC1D24	384.378	-0.246639	0.0775106	0.999886	1	Down	NO
ENSG00000267288	HEXIM2-AS2	118.449	0.246604	0.0563221	1	1	Up	NO
ENSG00000272205	POU2F1-DT	34.5612	0.246585	0.100829	0.994151	1	Up	NO
ENSG00000117593	DARS2	579.728	-0.246565	0.0528253	1	1	Down	NO
ENSG00000244245		23.4381	0.246511	0.0869699	0.999178	1	Up	NO
ENSG00000232712	KIZ-AS1	11.3873	0.246502	0.0937264	0.99762	1	Up	NO
ENSG00000165355	FBXO33	8454.2	0.246453	0.0667618	0.999996	1	Up	NO
ENSG00000118160	SLC8A2	3.50201	0.246452	0.120804	0.967271	1	Up	NO
ENSG00000267612		8.32882	-0.246408	0.144825	0.892814	1	Down	NO
ENSG00000261367		4.17787	-0.246406	0.121316	0.966191	1	Down	NO
ENSG00000231249	ITPR1-DT	5.96724	-0.246369	0.131101	0.940877	1	Down	NO
ENSG00000270571	TACR1-AS1	21.6179	-0.246345	0.108284	0.987595	1	Down	NO
ENSG00000271639	PPFIA1P1	25.629	0.246248	0.138851	0.915486	1	Up	NO
ENSG00000008056	SYN1	8.19769	0.24623	0.11657	0.975653	1	Up	NO
ENSG00000213842	SUGT1P2	11.3652	0.246217	0.103466	0.992279	1	Up	NO
ENSG00000133116	KL	47.1399	-0.246216	0.196806	0.650282	1	Down	NO
ENSG00000101146	RAE1	2569.45	0.246189	0.0559847	1	1	Up	NO
ENSG00000273329		382.07	-0.246172	0.069136	0.99999	1	Down	NO
ENSG00000111850	SMIM8	468.083	-0.246089	0.0654819	0.999998	1	Down	NO
ENSG00000161016	RPL8	108031	0.246051	0.0671663	0.999995	1	Up	NO
ENSG00000250057		3.42448	-0.246015	0.124775	0.958389	1	Down	NO
ENSG00000270433	H3P37	102.788	-0.245936	0.0949366	0.997234	1	Down	NO
ENSG00000230825	LINC03016	16.1032	-0.245924	0.0982372	0.995766	1	Down	NO
ENSG00000165782	PIP4P1	9644.28	0.245907	0.0568645	1	1	Up	NO
ENSG00000213402	PTPRCAP	8462.56	0.245859	0.0883442	0.998984	1	Up	NO
ENSG00000115380	EFEMP1	4.23045	0.245846	0.23354	0.492185	1	Up	NO
ENSG00000100599	RIN3	7515.26	0.24581	0.0527007	1	1	Up	NO
ENSG00000213062		19.0427	0.245793	0.116389	0.97616	1	Up	NO
ENSG00000170734	POLH	1026.62	-0.245704	0.0684784	0.999993	1	Down	NO
ENSG00000112658	SRF	4049.2	0.245693	0.0443318	1	1	Up	NO
ENSG00000269559		71.3123	0.245689	0.0915643	0.998309	1	Up	NO
ENSG00000237301		50.3135	-0.245688	0.104067	0.991885	1	Down	NO
ENSG00000125810	CD93	277.67	0.245686	0.170736	0.777034	1	Up	NO
ENSG00000162396	PARS2	42.9452	-0.245685	0.116293	0.976373	1	Down	NO
ENSG00000234211		52.7311	-0.24562	0.114224	0.979824	1	Down	NO
ENSG00000228513		2.56271	0.245619	0.139832	0.912529	1	Up	NO
ENSG00000142871	CCN1	7.15272	0.245608	0.148155	0.880159	1	Up	NO
ENSG00000229047		120.904	0.245599	0.151265	0.867075	1	Up	NO
ENSG00000105409	ATP1A3	340.243	-0.245585	0.0935873	0.997732	1	Down	NO
ENSG00000179846	NKPD1	82.3453	0.245581	0.0938951	0.997631	1	Up	NO
ENSG00000227388		98.0315	-0.245538	0.0798859	0.999809	1	Down	NO
ENSG00000106211	HSPB1	1668.78	0.245526	0.0884928	0.99897	1	Up	NO
ENSG00000143793	C1orf35	1221.25	0.245525	0.0632857	0.999999	1	Up	NO
ENSG00000228019		9.36073	0.245477	0.0996452	0.995045	1	Up	NO
ENSG00000211905	IGHJ1	6.00604	0.245449	0.208814	0.595855	1	Up	NO
ENSG00000140829	DHX38	7501.42	0.245401	0.0633103	0.999999	1	Up	NO
ENSG00000264286		29.8868	-0.245381	0.0895413	0.998782	1	Down	NO
ENSG00000111077	TNS2	104.766	0.24538	0.0929789	0.997935	1	Up	NO
ENSG00000121579	NAA50	11051.5	0.245365	0.0617555	1	1	Up	NO
ENSG00000108829	LRRC59	6123.44	0.245333	0.059568	1	1	Up	NO
ENSG00000124766	SOX4	62.8411	0.245327	0.144226	0.896246	1	Up	NO
ENSG00000101557	USP14	4482.63	0.245312	0.0693989	0.99999	1	Up	NO
ENSG00000095464	PDE6C	92.3273	-0.245281	0.0887695	0.998931	1	Down	NO
ENSG00000115816	CEBPZ	7498.2	0.245268	0.0691431	0.999991	1	Up	NO
ENSG00000183283	DAZAP2	45262.2	0.245253	0.0485635	1	1	Up	NO
ENSG00000119383	PTPA	2940.67	-0.245245	0.0562556	1	1	Down	NO
ENSG00000130287	NCAN	3.74178	0.245241	0.14603	0.889193	1	Up	NO
ENSG00000188419	CHM	1425.81	-0.24522	0.0638385	0.999999	1	Down	NO
ENSG00000154511	DIPK1A	2580.57	-0.245202	0.071434	0.999981	1	Down	NO
ENSG00000082074	FYB1	701.354	0.245192	0.137425	0.921431	1	Up	NO
ENSG00000226015	CCT8P1	178.363	-0.245188	0.0599083	1	1	Down	NO
ENSG00000103653	CSK	14747.9	-0.245136	0.0571274	1	1	Down	NO
ENSG00000226711	FAM66C	205.871	-0.245128	0.0722303	0.999975	1	Down	NO
ENSG00000175416	CLTB	1529.9	0.245105	0.050427	1	1	Up	NO
ENSG00000219074	SOD1P1	31.9706	-0.245073	0.111564	0.983901	1	Down	NO
ENSG00000232196		17.9201	-0.245072	0.115482	0.978005	1	Down	NO
ENSG00000258448		6.97908	0.245065	0.137121	0.922584	1	Up	NO
ENSG00000114735	HEMK1	1888.13	-0.245048	0.0778117	0.999886	1	Down	NO
ENSG00000242311		2.30417	-0.244976	0.143645	0.898847	1	Down	NO
ENSG00000258439		11.7767	0.244898	0.0969311	0.996509	1	Up	NO
ENSG00000132718	SYT11	2265.24	0.244883	0.116805	0.975817	1	Up	NO
ENSG00000173611	SCAI	2187.19	-0.244883	0.0665952	0.999997	1	Down	NO
ENSG00000235408	SNORA71B	11.6288	0.24487	0.0920847	0.99822	1	Up	NO
ENSG00000266990		2.55881	0.244807	0.161595	0.821608	1	Up	NO
ENSG00000269904	MAP2K4P1	24.111	-0.24475	0.0908061	0.998542	1	Down	NO
ENSG00000234393		23.1975	0.244735	0.0979046	0.996069	1	Up	NO
ENSG00000178429	RPS3AP5	179.527	0.244719	0.078035	0.999881	1	Up	NO
ENSG00000135914	HTR2B	19.8591	0.24471	0.10971	0.98638	1	Up	NO
ENSG00000088888	MAVS	2457.94	-0.24467	0.0626664	0.999999	1	Down	NO
ENSG00000126838	PZP	7.98853	0.24466	0.123738	0.961687	1	Up	NO
ENSG00000119929	CUTC	1686.56	-0.24465	0.0418825	1	1	Down	NO
ENSG00000203871		127.603	-0.244646	0.0826548	0.999665	1	Down	NO
ENSG00000225231	LINC02470	5.8037	-0.244646	0.23884	0.473106	1	Down	NO
ENSG00000133026	MYH10	390.243	0.244627	0.0665896	0.999997	1	Up	NO
ENSG00000245937	SLC12A2-DT	933.967	-0.244617	0.0655515	0.999998	1	Down	NO
ENSG00000131849	ZNF132	208.536	-0.244588	0.0787438	0.99986	1	Down	NO
ENSG00000235437	LINC01278	1215.83	-0.244558	0.0783444	0.999873	1	Down	NO
ENSG00000076928	ARHGEF1	28899.6	0.244521	0.0542999	1	1	Up	NO
ENSG00000158710	TAGLN2	19919.2	0.244508	0.0689127	0.999992	1	Up	NO
ENSG00000068831	RASGRP2	27270.8	0.244497	0.0627695	0.999999	1	Up	NO
ENSG00000250751		138.21	-0.244465	0.0725742	0.999974	1	Down	NO
ENSG00000272977		143.899	-0.244448	0.0898652	0.998757	1	Down	NO
ENSG00000117586	TNFSF4	82.6739	-0.244441	0.0843814	0.99953	1	Down	NO
ENSG00000238137	ARPC3P2	3.2934	-0.244433	0.128253	0.950394	1	Down	NO
ENSG00000173585	CCR9	19.2493	0.244423	0.119908	0.970164	1	Up	NO
ENSG00000272088		3.86641	-0.244409	0.144465	0.896221	1	Down	NO
ENSG00000261745		10.5547	-0.244402	0.132574	0.937905	1	Down	NO
ENSG00000167851	CD300A	233.533	0.244338	0.142665	0.903215	1	Up	NO
ENSG00000172660		10027.1	-0.244336	0.0392995	1	1	Down	NO
ENSG00000227777	RPL7AP19	2.28277	0.244335	0.159105	0.833669	1	Up	NO
ENSG00000243678	NME2	6099.08	0.244283	0.0648988	0.999998	1	Up	NO
ENSG00000139890	REM2	853.604	0.244271	0.066979	0.999996	1	Up	NO
ENSG00000235426		6.69045	0.244248	0.106814	0.98968	1	Up	NO
ENSG00000237520	LINC02971	3.11498	0.244248	0.175216	0.757026	1	Up	NO
ENSG00000176349		33.6926	0.244227	0.142611	0.903526	1	Up	NO
ENSG00000254263		10.2339	0.244225	0.10478	0.991569	1	Up	NO
ENSG00000270164	LINC01480	4019.97	-0.244223	0.0991434	0.995489	1	Down	NO
ENSG00000261158		38.9087	0.244189	0.201912	0.628709	1	Up	NO
ENSG00000231047	GCNT1P3	1.7184	0.244173	0.177588	0.745547	1	Up	NO
ENSG00000159267	HLCS	1521.21	-0.244169	0.0481006	1	1	Down	NO
ENSG00000100034	PPM1F	2292.14	-0.244162	0.0770513	0.99991	1	Down	NO
ENSG00000101347	SAMHD1	1751.58	-0.244139	0.104023	0.992218	1	Down	NO
ENSG00000100767	PAPLN	399.054	-0.244088	0.0804312	0.999798	1	Down	NO
ENSG00000164054	SHISA5	6745.18	-0.244086	0.059231	1	1	Down	NO
ENSG00000127585	FBXL16	145.953	-0.244078	0.100676	0.994617	1	Down	NO
ENSG00000136280	CCM2	4030.5	-0.244067	0.0597643	1	1	Down	NO
ENSG00000117523	PRRC2C	34978.5	0.244057	0.0682836	0.999994	1	Up	NO
ENSG00000102743	SLC25A15	102.179	-0.244052	0.0685615	0.999993	1	Down	NO
ENSG00000238275	HOMER2P2	2.63073	-0.244049	0.210495	0.589836	1	Down	NO
ENSG00000225022	UBE2D3P1	16.5498	0.244046	0.0820722	0.999711	1	Up	NO
ENSG00000116095	PLEKHA3	3135.48	0.243981	0.049644	1	1	Up	NO
ENSG00000085231	AK6	5199	0.243978	0.0424286	1	1	Up	NO
ENSG00000259116	HSPA2-AS1	51.6244	0.24393	0.0915724	0.998403	1	Up	NO
ENSG00000163625	WDFY3	70.0306	0.243921	0.16203	0.820625	1	Up	NO
ENSG00000217094	PPIAP31	25.2014	-0.243918	0.0748406	0.999951	1	Down	NO
ENSG00000181631	P2RY13	69.5769	0.24388	0.167241	0.796042	1	Up	NO
ENSG00000101307	SIRPB1	146.443	0.243819	0.143777	0.899466	1	Up	NO
ENSG00000238795	SCARNA12	182.63	0.243751	0.0745812	0.999954	1	Up	NO
ENSG00000012822	CALCOCO1	11113.3	-0.243736	0.0589937	1	1	Down	NO
ENSG00000112144	CILK1	1863.02	-0.243696	0.0531003	1	1	Down	NO
ENSG00000100246	DNAL4	357.84	-0.243677	0.0710334	0.999985	1	Down	NO
ENSG00000116337	AMPD2	1539.28	0.243646	0.0528985	1	1	Up	NO
ENSG00000260093	MSRA-DT	6.41001	0.243635	0.121714	0.966804	1	Up	NO
ENSG00000224029		85.1652	0.243625	0.137407	0.922847	1	Up	NO
ENSG00000234268	RPS27P19	38.5195	0.243624	0.0827345	0.999674	1	Up	NO
ENSG00000105996	HOXA2	33.8673	-0.243609	0.114278	0.980493	1	Down	NO
ENSG00000231170	PDK4-AS1	4.24596	-0.243604	0.165795	0.803267	1	Down	NO
ENSG00000204611	ZNF616	424.621	-0.243586	0.0570842	1	1	Down	NO
ENSG00000272047	GTF2H5	772.497	-0.243585	0.053662	1	1	Down	NO
ENSG00000110880	CORO1C	5749.06	0.243573	0.0654028	0.999998	1	Up	NO
ENSG00000182504	CEP97	1651.33	-0.243553	0.0653445	0.999998	1	Down	NO
ENSG00000226658	RPL23AP30	3.30674	0.243544	0.146436	0.889287	1	Up	NO
ENSG00000273450		60.5088	0.24349	0.0847144	0.999518	1	Up	NO
ENSG00000238269	PAGE2B	18.0675	0.243441	0.109354	0.987156	1	Up	NO
ENSG00000011295	TTC19	2720.49	0.243436	0.0483971	1	1	Up	NO
ENSG00000163703	CRELD1	1240.05	-0.243413	0.0719179	0.99998	1	Down	NO
ENSG00000100350	FOXRED2	149.632	-0.243392	0.0873253	0.999221	1	Down	NO
ENSG00000186523	FAM86B1	21.0366	-0.243381	0.114333	0.980492	1	Down	NO
ENSG00000258458	OXA1L-DT	21.422	-0.243381	0.0980503	0.996147	1	Down	NO
ENSG00000233270	SNRPEP4	19.5966	0.243313	0.0693121	0.999992	1	Up	NO
ENSG00000236992	RPL12P12	45.2998	0.243312	0.0851941	0.999475	1	Up	NO
ENSG00000175591	P2RY2	13.6103	0.243291	0.171277	0.777332	1	Up	NO
ENSG00000178217	SH2D4B	3.26524	0.243255	0.168694	0.789832	1	Up	NO
ENSG00000237278	RLIMP2	228.035	-0.243213	0.0565304	1	1	Down	NO
ENSG00000233990		3.46561	0.243209	0.139924	0.914388	1	Up	NO
ENSG00000230303		8.00269	-0.243166	0.11414	0.980866	1	Down	NO
ENSG00000227278		68.2906	-0.243107	0.0448007	1	1	Down	NO
ENSG00000244313		1127.42	0.243002	0.0700099	0.999989	1	Up	NO
ENSG00000102580	DNAJC3	3928.5	0.242998	0.0620867	1	1	Up	NO
ENSG00000070614	NDST1	1294.95	-0.242982	0.080737	0.999794	1	Down	NO
ENSG00000205572	SERF1B	71.1961	-0.242956	0.0678194	0.999995	1	Down	NO
ENSG00000105072	C19orf44	1434.11	0.242938	0.0520583	1	1	Up	NO
ENSG00000188801	ZNF322P1	19.7721	-0.242908	0.109718	0.986879	1	Down	NO
ENSG00000175787	ZNF169	1067.26	-0.242899	0.0575605	1	1	Down	NO
ENSG00000260908	PLA2G10CP	52.8679	0.242891	0.100994	0.994588	1	Up	NO
ENSG00000013563	DNASE1L1	2637.22	-0.242883	0.0520476	1	1	Down	NO
ENSG00000271737		4.83849	0.242877	0.132441	0.939471	1	Up	NO
ENSG00000054219	LY75	3825.48	-0.242868	0.0652349	0.999998	1	Down	NO
ENSG00000172534	HCFC1	6677.41	0.242866	0.0571413	1	1	Up	NO
ENSG00000076641	PAG1	411.976	0.242854	0.130918	0.944004	1	Up	NO
ENSG00000273131		1236.7	-0.24285	0.0451615	1	1	Down	NO
ENSG00000108423	TUBD1	666.127	-0.242843	0.0489226	1	1	Down	NO
ENSG00000123600	METTL8	8331.11	-0.242832	0.073646	0.999967	1	Down	NO
ENSG00000006757	PNPLA4	313.91	-0.242784	0.0594239	1	1	Down	NO
ENSG00000185115	NSMCE3	5704.43	0.24278	0.0568298	1	1	Up	NO
ENSG00000180712	LINC02363	644.795	0.242729	0.184064	0.715677	1	Up	NO
ENSG00000198517	MAFK	3257.9	0.242679	0.059965	1	1	Up	NO
ENSG00000168653	NDUFS5	4569.14	0.242671	0.0679636	0.999995	1	Up	NO
ENSG00000138074	SLC5A6	3578.92	0.242668	0.0642576	0.999999	1	Up	NO
ENSG00000141428	C18orf21	1460.81	0.242645	0.0627729	0.999999	1	Up	NO
ENSG00000234026		21.9954	-0.242622	0.12055	0.969755	1	Down	NO
ENSG00000185730	ZNF696	190.557	-0.242608	0.0761899	0.999933	1	Down	NO
ENSG00000174453	VWC2L	32.6859	-0.2426	0.137722	0.922652	1	Down	NO
ENSG00000163635	ATXN7	7871.15	0.242466	0.0523351	1	1	Up	NO
ENSG00000236723		102.389	-0.242415	0.0519173	1	1	Down	NO
ENSG00000108443	RPS6KB1	6340.36	0.242412	0.0715241	0.999983	1	Up	NO
ENSG00000251050	RBX1P2	9.18164	-0.242411	0.115176	0.979543	1	Down	NO
ENSG00000223313	RNU6-516P	4.78888	-0.242405	0.130006	0.946935	1	Down	NO
ENSG00000239472	RN7SL221P	1.41381	-0.242367	0.204304	0.619688	1	Down	NO
ENSG00000230658	KLHL7-DT	35.6455	-0.242322	0.112776	0.983139	1	Down	NO
ENSG00000270696		222.358	-0.242309	0.0511691	1	1	Down	NO
ENSG00000107581	EIF3A	20661.4	0.242283	0.0536359	1	1	Up	NO
ENSG00000212283	SNORD89	22.2585	0.242244	0.0809436	0.999791	1	Up	NO
ENSG00000256628	ZBTB11-AS1	448.386	0.242235	0.0553728	1	1	Up	NO
ENSG00000235522	NCK2-AS1	631.212	-0.242216	0.0751937	0.99995	1	Down	NO
ENSG00000223944		33.9525	-0.242215	0.194776	0.66454	1	Down	NO
ENSG00000172171	TEFM	478.48	-0.242207	0.0459956	1	1	Down	NO
ENSG00000271921		3.77422	0.242196	0.147587	0.886019	1	Up	NO
ENSG00000165475	CRYL1	514.598	-0.242187	0.083196	0.999663	1	Down	NO
ENSG00000263013		148.076	-0.24217	0.0785989	0.99988	1	Down	NO
ENSG00000243802		22.5449	0.242131	0.0936917	0.997935	1	Up	NO
ENSG00000150556	LYPD6B	6.27607	-0.24209	0.204441	0.619362	1	Down	NO
ENSG00000137218	FRS3	242.523	-0.242084	0.0678412	0.999995	1	Down	NO
ENSG00000236498		373.701	0.242079	0.0500749	1	1	Up	NO
ENSG00000236679	RPL23AP24	3.34915	0.241978	0.123956	0.962715	1	Up	NO
ENSG00000259052		60.5921	-0.241969	0.0609089	1	1	Down	NO
ENSG00000153487	ING1	2447.32	0.241951	0.0465807	1	1	Up	NO
ENSG00000159199	ATP5MC1	1829.53	-0.241951	0.0623821	1	1	Down	NO
ENSG00000168802	CHTF8	4595.32	-0.241942	0.0579458	1	1	Down	NO
ENSG00000223803	RPS20P14	89.743	0.241918	0.0763169	0.999934	1	Up	NO
ENSG00000259088		26.3359	-0.241916	0.0791954	0.999863	1	Down	NO
ENSG00000137038	DMAC1	862.638	-0.241913	0.0554576	1	1	Down	NO
ENSG00000117533	VAMP4	3984.27	-0.241909	0.0391283	1	1	Down	NO
ENSG00000246100	LINC00900	1.74235	0.24189	0.244186	0.455719	1	Up	NO
ENSG00000268846		59.7815	0.241851	0.0929111	0.998175	1	Up	NO
ENSG00000133739	LRRCC1	301.385	-0.241848	0.0958031	0.99725	1	Down	NO
ENSG00000270127		311.05	-0.241841	0.102675	0.993636	1	Down	NO
ENSG00000198753	PLXNB3	18.3303	0.241806	0.115914	0.978591	1	Up	NO
ENSG00000160633	SAFB	6913.63	0.2418	0.0598602	1	1	Up	NO
ENSG00000258891		393.12	0.241798	0.0572802	1	1	Up	NO
ENSG00000257267	ZNF271P	1239.37	-0.241798	0.0412423	1	1	Down	NO
ENSG00000223537	ZBTB24-DT	14.2316	-0.241778	0.0826608	0.999703	1	Down	NO
ENSG00000214425	LRRC37A4P	2252.47	-0.241777	0.0913214	0.998571	1	Down	NO
ENSG00000100024	UPB1	143.038	0.241757	0.0981961	0.996252	1	Up	NO
ENSG00000138071	ACTR2	29508.5	-0.241743	0.057783	1	1	Down	NO
ENSG00000188996	HUS1B	43.2331	0.241739	0.0830991	0.999675	1	Up	NO
ENSG00000086570	FAT2	108.32	-0.241728	0.0882054	0.999146	1	Down	NO
ENSG00000224321	RPL12P14	12.9417	0.241686	0.0916899	0.998491	1	Up	NO
ENSG00000141127	PRPSAP2	2288.58	-0.241675	0.0406637	1	1	Down	NO
ENSG00000050767	COL23A1	9.25325	0.24167	0.121588	0.968092	1	Up	NO
ENSG00000223496	EXOSC6	2117.41	0.241616	0.052202	1	1	Up	NO
ENSG00000263818	RDM1P5	5.92504	0.241586	0.136989	0.925993	1	Up	NO
ENSG00000198881	ASB12	53.0923	-0.241584	0.0813561	0.999778	1	Down	NO
ENSG00000100461	RBM23	4799.96	0.241566	0.0492785	1	1	Up	NO
ENSG00000234883	MIR155HG	4426.49	0.24154	0.0861601	0.999413	1	Up	NO
ENSG00000213228	RPL12P38	14.8446	0.241532	0.083905	0.999621	1	Up	NO
ENSG00000261997		6.77792	0.241528	0.184816	0.713457	1	Up	NO
ENSG00000136824	SMC2	685.556	-0.241527	0.0568203	1	1	Down	NO
ENSG00000267648		46.7496	-0.241507	0.0874825	0.999254	1	Down	NO
ENSG00000232453	LINC02777	28.6454	-0.241486	0.0850774	0.999523	1	Down	NO
ENSG00000136197	C7orf25	319.073	-0.241481	0.0565283	1	1	Down	NO
ENSG00000235213	OR6E1P	5.42054	-0.241474	0.123755	0.963458	1	Down	NO
ENSG00000140932	CMTM2	15.321	0.241473	0.124342	0.962108	1	Up	NO
ENSG00000085662	AKR1B1	2452.1	-0.241454	0.0553012	1	1	Down	NO
ENSG00000211782	TRAV8-1	3.07387	0.241392	0.22682	0.522848	1	Up	NO
ENSG00000269293	ZSCAN16-AS1	666.468	-0.241391	0.0564087	1	1	Down	NO
ENSG00000188566	NDOR1	1383.94	0.241351	0.0628877	0.999999	1	Up	NO
ENSG00000114113	RBP2	3.89192	-0.241347	0.111728	0.984857	1	Down	NO
ENSG00000003989	SLC7A2	2.12788	0.241315	0.267158	0.379691	1	Up	NO
ENSG00000069188	SDK2	5150.99	-0.241309	0.12409	0.962786	1	Down	NO
ENSG00000122870	BICC1	2.25945	0.241281	0.240119	0.471126	1	Up	NO
ENSG00000151116	UEVLD	687.066	-0.241264	0.056226	1	1	Down	NO
ENSG00000270781		5.64886	0.241245	0.132191	0.941443	1	Up	NO
ENSG00000225715	PSMA1P1	4.10348	0.241243	0.130506	0.946336	1	Up	NO
ENSG00000247627	MTND4P12	295.645	0.241201	0.0873445	0.99928	1	Up	NO
ENSG00000273314		133.581	-0.241174	0.0562485	1	1	Down	NO
ENSG00000151117	TMEM86A	129.251	0.241161	0.124036	0.962991	1	Up	NO
ENSG00000181240	SLC25A41	12.9767	0.241153	0.145282	0.896234	1	Up	NO
ENSG00000130803	ZNF317	7615.65	0.241141	0.0545866	1	1	Up	NO
ENSG00000244627	TPTEP2	900.243	-0.241111	0.0626432	1	1	Down	NO
ENSG00000270953		75.3176	-0.241109	0.06987	0.999991	1	Down	NO
ENSG00000226761	TAS2R46	19.5811	0.241081	0.105737	0.991373	1	Up	NO
ENSG00000249244		10.8779	-0.241061	0.118212	0.974959	1	Down	NO
ENSG00000242095		14.3755	-0.24103	0.0923127	0.998376	1	Down	NO
ENSG00000270137		4.86635	0.240983	0.124288	0.962512	1	Up	NO
ENSG00000197549	PRAMENP	401.199	0.240943	0.207004	0.608889	1	Up	NO
ENSG00000237356		16.735	-0.240929	0.0840543	0.999619	1	Down	NO
ENSG00000189184	PCDH18	1.70519	0.240926	0.321543	0.243556	1	Up	NO
ENSG00000128607	KLHDC10	2970.91	-0.240912	0.0491208	1	1	Down	NO
ENSG00000112299	VNN1	24.4345	0.24088	0.170681	0.78313	1	Up	NO
ENSG00000242028	HYPK	4886.35	0.240872	0.0546829	1	1	Up	NO
ENSG00000164039	BDH2	362.926	-0.24084	0.0642082	0.999999	1	Down	NO
ENSG00000156052	GNAQ	214.621	0.240815	0.140682	0.913828	1	Up	NO
ENSG00000134940	ACRV1	4.35972	0.240806	0.13084	0.945697	1	Up	NO
ENSG00000244932	IFT122P2	23.2114	-0.240766	0.0832945	0.999676	1	Down	NO
ENSG00000147419	CCDC25	2020.47	-0.240728	0.0444968	1	1	Down	NO
ENSG00000057252	SOAT1	2464.61	0.240702	0.0623147	1	1	Up	NO
ENSG00000062370	ZNF112	30.0698	-0.240636	0.206876	0.609802	1	Down	NO
ENSG00000118292	C1orf54	624.917	0.240615	0.0538731	1	1	Up	NO
ENSG00000270822		4.01104	-0.240613	0.102183	0.99416	1	Down	NO
ENSG00000127952	STYXL1	797.876	-0.240603	0.0759656	0.999943	1	Down	NO
ENSG00000267698		30.0344	-0.240592	0.0693654	0.999993	1	Down	NO
ENSG00000141076	UTP4	2539.5	0.240563	0.0528128	1	1	Up	NO
ENSG00000240041	IGHJ4	608.284	-0.240549	0.208392	0.603009	1	Down	NO
ENSG00000173137	ADCK5	453.16	0.240543	0.0806077	0.999821	1	Up	NO
ENSG00000136108	CKAP2	2726.87	0.240518	0.0586444	1	1	Up	NO
ENSG00000261002	VPS39-DT	238.139	0.240518	0.0508123	1	1	Up	NO
ENSG00000188599	NPIPP1	1344.72	0.240512	0.0626625	1	1	Up	NO
ENSG00000257284		2.00659	0.240485	0.149535	0.879812	1	Up	NO
ENSG00000177098	SCN4B	3.19095	0.240449	0.148397	0.884515	1	Up	NO
ENSG00000267040	ATP8B1-AS1	1742.89	-0.240418	0.0789838	0.999878	1	Down	NO
ENSG00000188191	PRKAR1B	466.255	-0.240385	0.072658	0.999979	1	Down	NO
ENSG00000207051	SNORA27	68.2414	0.240374	0.0851483	0.999537	1	Up	NO
ENSG00000267029		2.94232	0.240364	0.155058	0.856358	1	Up	NO
ENSG00000073792	IGF2BP2	29.0385	0.240357	0.138638	0.921435	1	Up	NO
ENSG00000211451	GNRHR2	256.19	-0.240344	0.0481351	1	1	Down	NO
ENSG00000266369		7.07215	0.24032	0.245761	0.451286	1	Up	NO
ENSG00000182574	CSGALNACT2P1	19.581	-0.240313	0.0882225	0.999187	1	Down	NO
ENSG00000143942	CHAC2	84.9095	0.240312	0.0650322	0.999999	1	Up	NO
ENSG00000068323	TFE3	4057.98	0.24031	0.038595	1	1	Up	NO
ENSG00000269774		7.09035	-0.240295	0.11754	0.976472	1	Down	NO
ENSG00000075785	RAB7A	8330.23	0.240293	0.0535594	1	1	Up	NO
ENSG00000237471		2.39954	0.240288	0.279212	0.345076	1	Up	NO
ENSG00000263307	RSL1D1-DT	25.4667	0.240241	0.0795089	0.999863	1	Up	NO
ENSG00000134452	FBH1	10659.2	-0.24024	0.0506336	1	1	Down	NO
ENSG00000271989		6.30442	0.24021	0.10582	0.991476	1	Up	NO
ENSG00000240487	ATOSBP1	179.515	-0.240174	0.110809	0.986351	1	Down	NO
ENSG00000237357	FAM88E	45.473	-0.24016	0.10808	0.989371	1	Down	NO
ENSG00000129911	KLF16	1453.96	0.240153	0.0570944	1	1	Up	NO
ENSG00000183091	NEB	730.105	0.240118	0.0985876	0.99624	1	Up	NO
ENSG00000255902		183.56	0.240118	0.0869585	0.999356	1	Up	NO
ENSG00000100258	LMF2	4587.96	0.240103	0.0643256	0.999999	1	Up	NO
ENSG00000101825	MXRA5	2.56915	0.240098	0.289489	0.317548	1	Up	NO
ENSG00000269889		14.9744	0.240096	0.102853	0.99379	1	Up	NO
ENSG00000258666	WARS1-AS1	108.445	0.240094	0.102783	0.993839	1	Up	NO
ENSG00000139055	ERP27	465.691	0.240057	0.0759371	0.999945	1	Up	NO
ENSG00000107201	RIGI	1833.1	-0.24004	0.0608904	1	1	Down	NO
ENSG00000255421		64.2552	-0.239934	0.0919346	0.998522	1	Down	NO
ENSG00000204792	LINC01291	264.411	-0.239921	0.201132	0.637125	1	Down	NO
ENSG00000232634	NEFLP1	10.4566	0.239899	0.241335	0.467745	1	Up	NO
ENSG00000130748	TMEM160	181.207	0.23987	0.116707	0.978054	1	Up	NO
ENSG00000121104	FAM117A	4953.1	-0.239809	0.0673997	0.999997	1	Down	NO
ENSG00000047230	CTPS2	2139.06	-0.239804	0.0614979	1	1	Down	NO
ENSG00000237668	RPS15AP38	37.9596	0.239684	0.0807715	0.999821	1	Up	NO
ENSG00000229334	TMEM44-AS2	79.8631	0.23967	0.0946666	0.997803	1	Up	NO
ENSG00000227073	SDHDP2	3.09417	0.239658	0.153597	0.8635	1	Up	NO
ENSG00000214696		419.817	-0.239636	0.047614	1	1	Down	NO
ENSG00000238186		55.2259	-0.239613	0.0491819	1	1	Down	NO
ENSG00000263916		16.6669	0.239609	0.0844183	0.999612	1	Up	NO
ENSG00000134160	TRPM1	5.74964	-0.239593	0.145242	0.897917	1	Down	NO
ENSG00000233834	GIRGL	18.9288	-0.239586	0.179424	0.742148	1	Down	NO
ENSG00000175595	ERCC4	830.746	-0.239584	0.039688	1	1	Down	NO
ENSG00000103404	USP31	682.348	0.239561	0.049454	1	1	Up	NO
ENSG00000174586	ZNF497	480.047	-0.239541	0.0588199	1	1	Down	NO
ENSG00000043462	LCP2	2187.32	-0.239533	0.088679	0.999145	1	Down	NO
ENSG00000170759	KIF5B	15520.8	0.239533	0.0555682	1	1	Up	NO
ENSG00000116885	OSCP1	44.933	0.239516	0.109571	0.987956	1	Up	NO
ENSG00000269753		6.23588	-0.23948	0.149704	0.880156	1	Down	NO
ENSG00000259904	ACTG1P15	4.24959	-0.239474	0.160323	0.833702	1	Down	NO
ENSG00000251467	CTDNEP1P2	19.8969	-0.239467	0.12054	0.971307	1	Down	NO
ENSG00000169967	MAP3K2	18896	0.239455	0.0626434	1	1	Up	NO
ENSG00000184602	SNN	14430.8	0.239443	0.058315	1	1	Up	NO
ENSG00000272709		22.1611	-0.239411	0.114766	0.981277	1	Down	NO
ENSG00000154065	ANKRD29	4.1135	0.239349	0.247377	0.446273	1	Up	NO
ENSG00000273137	SELENOO-AS1	290.359	0.239287	0.079411	0.999872	1	Up	NO
ENSG00000062485	CS	10677.3	0.239275	0.0453408	1	1	Up	NO
ENSG00000084234	APLP2	12173	-0.23926	0.0742438	0.999968	1	Down	NO
ENSG00000177042	TMEM80	1746.03	-0.239206	0.0720529	0.999984	1	Down	NO
ENSG00000245149	RNF139-DT	431.075	0.239178	0.0800159	0.999853	1	Up	NO
ENSG00000262905		13.5938	0.239137	0.103504	0.993489	1	Up	NO
ENSG00000163931	TKT	3377.74	0.239129	0.0604819	1	1	Up	NO
ENSG00000228834	ATP5MFP2	2.5732	-0.239091	0.131641	0.944617	1	Down	NO
ENSG00000114854	TNNC1	61.8472	0.239066	0.0913337	0.998694	1	Up	NO
ENSG00000211699	TRGV3	53.686	-0.239061	0.11021	0.98736	1	Down	NO
ENSG00000230170	HNRNPA1P28	4.87225	0.239036	0.107181	0.990499	1	Up	NO
ENSG00000189339	SLC35E2B	5682.06	-0.239026	0.0629535	1	1	Down	NO
ENSG00000119446	RBM18	3567.83	0.239018	0.0607514	1	1	Up	NO
ENSG00000222076	RNU2-3P	1.80139	0.238989	0.22742	0.522638	1	Up	NO
ENSG00000196861		27.2889	0.238984	0.0778932	0.999914	1	Up	NO
ENSG00000197969	VPS13A	4199.91	0.238941	0.0718752	0.999985	1	Up	NO
ENSG00000270314		3.86222	0.238905	0.142057	0.910574	1	Up	NO
ENSG00000025156	HSF2	1721.31	0.238905	0.0711579	0.999988	1	Up	NO
ENSG00000255478		10.9866	-0.238881	0.0920438	0.998549	1	Down	NO
ENSG00000135469	COQ10A	1047.1	0.238851	0.0457036	1	1	Up	NO
ENSG00000242571	RPL21P11	34.7162	0.238832	0.0783282	0.999904	1	Up	NO
ENSG00000272140		158.812	-0.23882	0.0743403	0.999968	1	Down	NO
ENSG00000229326	RPL17P15	3.05243	-0.238797	0.139246	0.920681	1	Down	NO
ENSG00000169446	MMGT1	4360.89	0.238764	0.0565036	1	1	Up	NO
ENSG00000151729	SLC25A4	631.976	0.238759	0.0516249	1	1	Up	NO
ENSG00000257851	HNRNPA3P10	12.248	-0.238755	0.0830208	0.999719	1	Down	NO
ENSG00000163221	S100A12	130.407	0.238707	0.198519	0.650794	1	Up	NO
ENSG00000151491	EPS8	29.7056	0.238698	0.15284	0.867796	1	Up	NO
ENSG00000235552	RPL6P27	1078.86	0.238676	0.0616204	1	1	Up	NO
ENSG00000233369	GTF2IP4	288.468	-0.238666	0.0527613	1	1	Down	NO
ENSG00000163159	VPS72	1215.54	-0.238655	0.061201	1	1	Down	NO
ENSG00000112425	EPM2A	819.337	-0.238648	0.0400144	1	1	Down	NO
ENSG00000261061		26.3243	0.23856	0.0825762	0.999746	1	Up	NO
ENSG00000103423	DNAJA3	2054.18	-0.23855	0.0553753	1	1	Down	NO
ENSG00000137203	TFAP2A	6.74827	0.238534	0.16989	0.789767	1	Up	NO
ENSG00000149196	HIKESHI	1097.72	-0.238505	0.0728921	0.999979	1	Down	NO
ENSG00000223244		1.74463	0.238465	0.176088	0.759804	1	Up	NO
ENSG00000254093	PINX1	587.979	0.238463	0.049482	1	1	Up	NO
ENSG00000261428		212.246	-0.238463	0.0681624	0.999996	1	Down	NO
ENSG00000161664	ASB16	286.921	-0.238449	0.0851328	0.999573	1	Down	NO
ENSG00000243592	RPL17P22	5.88948	0.238396	0.124302	0.963928	1	Up	NO
ENSG00000271437		4.29714	0.238359	0.15569	0.855792	1	Up	NO
ENSG00000042832	TG	69.5106	0.238345	0.0811275	0.999817	1	Up	NO
ENSG00000228366		47.1616	0.238345	0.121518	0.969904	1	Up	NO
ENSG00000122482	ZNF644	6771.52	0.238339	0.0512904	1	1	Up	NO
ENSG00000120885	CLU	309.652	0.238313	0.178821	0.746636	1	Up	NO
ENSG00000105671	DDX49	1230.3	0.238283	0.0385915	1	1	Up	NO
ENSG00000129474	AJUBA	125.187	-0.238276	0.101907	0.994673	1	Down	NO
ENSG00000145029	NICN1	1753.6	-0.23824	0.0599016	1	1	Down	NO
ENSG00000272627		5.79235	0.238205	0.107382	0.990492	1	Up	NO
ENSG00000271851		59.6716	-0.238204	0.0773299	0.999928	1	Down	NO
ENSG00000232398	TMPRSS11CP	4.7897	-0.238189	0.126972	0.957729	1	Down	NO
ENSG00000108733	PEX12	486.184	0.238154	0.0763011	0.999946	1	Up	NO
ENSG00000271888	JARID2-DT	10.1881	0.238099	0.113467	0.983573	1	Up	NO
ENSG00000119782	FKBP1B	139.801	-0.238019	0.0806421	0.999839	1	Down	NO
ENSG00000175782	SLC35E3	1286.9	-0.238005	0.0541721	1	1	Down	NO
ENSG00000236675	MTX1LP	16.635	-0.238003	0.062969	1	1	Down	NO
ENSG00000132507	EIF5A	22998.8	0.238	0.055937	1	1	Up	NO
ENSG00000133275	CSNK1G2	6742.51	0.237988	0.0559515	1	1	Up	NO
ENSG00000139914	FITM1	55.4469	0.237935	0.0571099	1	1	Up	NO
ENSG00000235781	LINC02569	10.2256	0.237931	0.0887788	0.999179	1	Up	NO
ENSG00000217159	LARP1P1	2.69517	0.237916	0.139194	0.92162	1	Up	NO
ENSG00000141349	G6PC3	750.473	-0.237858	0.0548423	1	1	Down	NO
ENSG00000126883	NUP214	6242.47	0.237845	0.0534735	1	1	Up	NO
ENSG00000198625	MDM4	24967.3	0.237822	0.0690493	0.999995	1	Up	NO
ENSG00000014216	CAPN1	6058.31	-0.237794	0.0597318	1	1	Down	NO
ENSG00000133641	RLIG1	1025.29	0.237784	0.0429223	1	1	Up	NO
ENSG00000047648	ARHGAP6	231.589	-0.237764	0.155684	0.856475	1	Down	NO
ENSG00000214407	RDUR	5.768	0.237719	0.152523	0.870195	1	Up	NO
ENSG00000241007	SEPTIN7P6	10.4999	0.237655	0.0926646	0.998467	1	Up	NO
ENSG00000261519		50.061	0.23762	0.0831185	0.999727	1	Up	NO
ENSG00000251913	RNU6-513P	4.83931	-0.237604	0.0956377	0.997637	1	Down	NO
ENSG00000163354	DCST2	106.609	0.237585	0.0919658	0.998628	1	Up	NO
ENSG00000152818	UTRN	11727	0.237569	0.0657045	0.999999	1	Up	NO
ENSG00000261656	BEAN1-AS1	4.27226	0.237554	0.132282	0.943864	1	Up	NO
ENSG00000232346	RPS17P16	293.728	0.237538	0.0931713	0.998351	1	Up	NO
ENSG00000140488	CELF6	1050.95	0.237538	0.0795768	0.999878	1	Up	NO
ENSG00000267359		56.238	-0.237517	0.0967963	0.997237	1	Down	NO
ENSG00000163632	C3orf49	9.73606	-0.237509	0.0964564	0.997362	1	Down	NO
ENSG00000227311	RPL21P20	19.1323	0.237505	0.0919719	0.99863	1	Up	NO
ENSG00000272927		174.104	-0.237476	0.0822263	0.999776	1	Down	NO
ENSG00000213683	SNRPA1P2	5.69624	0.237467	0.10504	0.992634	1	Up	NO
ENSG00000225163		6.91089	0.237457	0.102617	0.994345	1	Up	NO
ENSG00000196361	ELAVL3	10.9826	0.237441	0.14214	0.911608	1	Up	NO
ENSG00000227417		12.5645	0.237351	0.139784	0.920067	1	Up	NO
ENSG00000224295	OLFM5P	29.7246	-0.237309	0.0928606	0.998439	1	Down	NO
ENSG00000166359	WDR88	45.6491	-0.237287	0.0718363	0.999986	1	Down	NO
ENSG00000247728	ARHGAP11B-DT	68.587	-0.237279	0.053701	1	1	Down	NO
ENSG00000260571	BNIP3P5	20.2104	-0.237246	0.10871	0.989423	1	Down	NO
ENSG00000106034	CPED1	173.73	0.237246	0.105493	0.992317	1	Up	NO
ENSG00000082175	PGR	3.84672	0.237177	0.286068	0.327974	1	Up	NO
ENSG00000249679		18.2637	0.237139	0.183244	0.726416	1	Up	NO
ENSG00000183765	CHEK2	743.274	-0.237109	0.0656363	0.999999	1	Down	NO
ENSG00000134954	ETS1	53291.1	-0.237055	0.0662033	0.999998	1	Down	NO
ENSG00000225484	NUTM2B-AS1	453.046	0.237054	0.0522086	1	1	Up	NO
ENSG00000264920		167.252	-0.237034	0.0859469	0.999528	1	Down	NO
ENSG00000234345	ELF2P1	57.7172	-0.237027	0.0996213	0.996078	1	Down	NO
ENSG00000271916		11.8982	-0.237015	0.133186	0.941605	1	Down	NO
ENSG00000122728	TAF1L	8.02025	0.237	0.0988712	0.996432	1	Up	NO
ENSG00000256239		8.02025	0.237	0.0988712	0.996432	1	Up	NO
ENSG00000151694	ADAM17	5909.4	0.236973	0.0494049	1	1	Up	NO
ENSG00000068745	IP6K2	6663.37	0.236966	0.0485492	1	1	Up	NO
ENSG00000152684	PELO	391.862	0.236959	0.0646053	0.999999	1	Up	NO
ENSG00000072858	SIDT1	5536.27	0.236951	0.0579282	1	1	Up	NO
ENSG00000173726	TOMM20	19418.8	0.236948	0.0507387	1	1	Up	NO
ENSG00000130822	PNCK	10.0458	0.236908	0.134471	0.937812	1	Up	NO
ENSG00000269215		300.225	0.236877	0.143178	0.908315	1	Up	NO
ENSG00000048405	ZNF800	10332.1	0.236858	0.0568517	1	1	Up	NO
ENSG00000070047	PHRF1	2528.09	0.236841	0.0575914	1	1	Up	NO
ENSG00000213523	SRA1	2223.19	0.236806	0.0469593	1	1	Up	NO
ENSG00000101134	DOK5	5.4054	-0.236793	0.201393	0.639414	1	Down	NO
ENSG00000160963	COL26A1	1.98422	-0.236793	0.203209	0.630923	1	Down	NO
ENSG00000224812	TMEM72-AS1	2.61604	0.236775	0.158893	0.843284	1	Up	NO
ENSG00000133067	LGR6	340.118	-0.236671	0.10617	0.991874	1	Down	NO
ENSG00000197405	C5AR1	327.587	0.236668	0.105906	0.992092	1	Up	NO
ENSG00000196371	FUT4	804.234	0.236641	0.0829481	0.999747	1	Up	NO
ENSG00000253981	ALG1L13P	132.618	-0.236614	0.0673839	0.999997	1	Down	NO
ENSG00000141101	NOB1	1865.48	0.236602	0.0397753	1	1	Up	NO
ENSG00000124782	RREB1	4493	0.236555	0.0492948	1	1	Up	NO
ENSG00000110958	PTGES3	14990.4	0.236551	0.0467463	1	1	Up	NO
ENSG00000111716	LDHB	8102.4	0.236526	0.0573081	1	1	Up	NO
ENSG00000129071	MBD4	7988.88	-0.236523	0.046035	1	1	Down	NO
ENSG00000165819	METTL3	6563.07	-0.236454	0.0541829	1	1	Down	NO
ENSG00000136319	TTC5	1066.06	-0.236429	0.0460781	1	1	Down	NO
ENSG00000072694	FCGR2B	3497.84	-0.236412	0.0748589	0.999967	1	Down	NO
ENSG00000211778	TRAV4	3.90358	0.236409	0.223908	0.53957	1	Up	NO
ENSG00000257698	GIHCG	137.3	0.236386	0.0799571	0.999873	1	Up	NO
ENSG00000226504	TMEM167AP1	2.29074	-0.236368	0.20611	0.617955	1	Down	NO
ENSG00000255733	IFNG-AS1	350.427	-0.236364	0.167642	0.803106	1	Down	NO
ENSG00000206044		98.4575	-0.236337	0.108735	0.989608	1	Down	NO
ENSG00000255139		105.898	0.23633	0.0595579	1	1	Up	NO
ENSG00000231621	ANKRD44-AS1	11.0898	0.236325	0.0966337	0.997392	1	Up	NO
ENSG00000235726		1.46779	0.236313	0.333755	0.220867	1	Up	NO
ENSG00000161914	ZNF653	233.682	0.236267	0.0605707	1	1	Up	NO
ENSG00000213714	FAM209B	116.41	0.236258	0.0706734	0.999991	1	Up	NO
ENSG00000268225		152.936	-0.236231	0.0620089	1	1	Down	NO
ENSG00000172653		8.432	0.236224	0.142086	0.912903	1	Up	NO
ENSG00000136810	TXN	1135.25	0.236214	0.0590368	1	1	Up	NO
ENSG00000253846	PCDHGA10	205.108	-0.236205	0.134151	0.939317	1	Down	NO
ENSG00000207496	SNORA7A	51.7806	0.236166	0.0837129	0.999709	1	Up	NO
ENSG00000088356	PDRG1	2050.9	0.236121	0.0557875	1	1	Up	NO
ENSG00000273198		3.68355	-0.236067	0.126692	0.959684	1	Down	NO
ENSG00000107263	RAPGEF1	28726.4	0.236065	0.0498219	1	1	Up	NO
ENSG00000069345	DNAJA2	6126.68	0.23606	0.048243	1	1	Up	NO
ENSG00000149926	TLCD3B	6.9972	0.236048	0.138572	0.925317	1	Up	NO
ENSG00000196497	IPO4	1384.92	0.236035	0.0400938	1	1	Up	NO
ENSG00000144048	DUSP11	2810.88	0.23603	0.0605314	1	1	Up	NO
ENSG00000230536		6.61657	0.236025	0.114918	0.982233	1	Up	NO
ENSG00000103942	HOMER2	1331.42	0.236	0.110631	0.987696	1	Up	NO
ENSG00000263004	AKAP1-DT	115.299	-0.235987	0.0757232	0.999959	1	Down	NO
ENSG00000123219	CENPK	253.525	-0.235972	0.077219	0.999938	1	Down	NO
ENSG00000215790	SLC35E2A	401.218	-0.235966	0.0592084	1	1	Down	NO
ENSG00000222724	RNU2-63P	66.5837	0.235964	0.158727	0.844948	1	Up	NO
ENSG00000066027	PPP2R5A	6328.47	0.235956	0.0483445	1	1	Up	NO
ENSG00000256660	CLEC12B	13.8249	0.235935	0.174688	0.769673	1	Up	NO
ENSG00000188906	LRRK2	7768.06	0.235919	0.0812483	0.999832	1	Up	NO
ENSG00000172893	DHCR7	360.947	0.235904	0.0827614	0.999765	1	Up	NO
ENSG00000213149	CNN2P9	38.7611	0.235804	0.06741	0.999997	1	Up	NO
ENSG00000114279	FGF12	1.46018	0.235791	0.306181	0.27864	1	Up	NO
ENSG00000196660	SLC30A10	2.20661	0.235742	0.209513	0.60308	1	Up	NO
ENSG00000258302		478.696	0.235735	0.092924	0.998503	1	Up	NO
ENSG00000115841	RMDN2	633.566	-0.235714	0.0659065	0.999999	1	Down	NO
ENSG00000261052	SULT1A3	26.3288	0.235704	0.0877858	0.999367	1	Up	NO
ENSG00000232724	TRIM80P	32.9772	-0.235685	0.089283	0.999175	1	Down	NO
ENSG00000198569	SLC34A3	6.48742	0.235675	0.124802	0.964296	1	Up	NO
ENSG00000226552		25.6727	-0.235656	0.14055	0.918869	1	Down	NO
ENSG00000221994	ZNF630	272.968	-0.235631	0.0572327	1	1	Down	NO
ENSG00000143994	ABHD1	42.7465	-0.235616	0.0909841	0.998904	1	Down	NO
ENSG00000155542	SETD9	261.229	0.2356	0.0623019	1	1	Up	NO
ENSG00000170632	ARMC10	721.178	-0.235595	0.0616357	1	1	Down	NO
ENSG00000227953	LINC01341	25.9566	-0.235484	0.109494	0.989043	1	Down	NO
ENSG00000085982	USP40	2057.57	-0.235482	0.0537692	1	1	Down	NO
ENSG00000128989	ARPP19	27234.4	0.23548	0.0693784	0.999995	1	Up	NO
ENSG00000150347	ARID5B	22475.1	0.23546	0.0685817	0.999996	1	Up	NO
ENSG00000146856	AGBL3	187.11	-0.235454	0.0738498	0.999977	1	Down	NO
ENSG00000184307	ZDHHC23	2623.26	-0.235403	0.062771	1	1	Down	NO
ENSG00000205212	CCDC144NL	8.62043	0.235382	0.222868	0.544927	1	Up	NO
ENSG00000157181	ODR4	2329.55	0.235376	0.0599461	1	1	Up	NO
ENSG00000185739	SRL	3.53012	0.235355	0.149136	0.8867	1	Up	NO
ENSG00000226746	SMCR5	12.5684	0.235297	0.11833	0.977177	1	Up	NO
ENSG00000187860	CCDC157	349.595	0.23516	0.0585823	1	1	Up	NO
ENSG00000205323	SARNP	3351.44	0.235142	0.0528545	1	1	Up	NO
ENSG00000241282	RPL34P33	13.0715	0.235141	0.0897904	0.999117	1	Up	NO
ENSG00000167325	RRM1	1586.78	0.235132	0.0562983	1	1	Up	NO
ENSG00000128596	CCDC136	91.9061	-0.235119	0.0959116	0.997725	1	Down	NO
ENSG00000229944	EIF4EP2	68.1191	0.235096	0.0790699	0.999904	1	Up	NO
ENSG00000158488	CD1E	4.02799	0.235063	0.190592	0.693046	1	Up	NO
ENSG00000072832	CRMP1	79.7142	-0.235027	0.20142	0.641267	1	Down	NO
ENSG00000273064		21.7101	0.235022	0.09523	0.99794	1	Up	NO
ENSG00000267702		147.849	-0.235017	0.0982382	0.996892	1	Down	NO
ENSG00000176915	ANKLE2	12134.1	0.235009	0.0443878	1	1	Up	NO
ENSG00000266992	DHX40P1	11.787	0.234979	0.144154	0.906449	1	Up	NO
ENSG00000198134	PTMAP9	32.9986	0.234922	0.0718018	0.999988	1	Up	NO
ENSG00000133256	PDE6B	654.463	-0.23491	0.0635663	1	1	Down	NO
ENSG00000165899	OTOGL	29.9059	-0.234903	0.189811	0.697031	1	Down	NO
ENSG00000130558	OLFM1	10.989	0.234896	0.209269	0.60509	1	Up	NO
ENSG00000079432	CIC	10424.8	0.234878	0.0591402	1	1	Up	NO
ENSG00000135521	LTV1	3511.3	0.234875	0.0598256	1	1	Up	NO
ENSG00000260711		19.9402	0.234872	0.188481	0.703543	1	Up	NO
ENSG00000259118	MAX-AS1	244.529	0.234871	0.0583886	1	1	Up	NO
ENSG00000267798		33.2427	0.234871	0.0943521	0.998196	1	Up	NO
ENSG00000175868	CALCB	3.24474	0.234865	0.16284	0.82742	1	Up	NO
ENSG00000273226		110.342	-0.234863	0.0566036	1	1	Down	NO
ENSG00000159176	CSRP1	2108.66	-0.234851	0.0582739	1	1	Down	NO
ENSG00000138399	FASTKD1	1258.51	-0.234817	0.0579313	1	1	Down	NO
ENSG00000138600	SPPL2A	2396.17	0.234812	0.0444556	1	1	Up	NO
ENSG00000124198	ARFGEF2	11995.4	0.2348	0.0611449	1	1	Up	NO
ENSG00000029363	BCLAF1	38945.5	0.234798	0.0567025	1	1	Up	NO
ENSG00000124370	MCEE	510.928	-0.234794	0.0460827	1	1	Down	NO
ENSG00000152465	NMT2	987.862	0.234781	0.0612288	1	1	Up	NO
ENSG00000264109		8.04345	-0.23472	0.117486	0.978799	1	Down	NO
ENSG00000262708		3.50478	0.234707	0.146102	0.899317	1	Up	NO
ENSG00000096401	CDC5L	4494.56	0.234688	0.0536118	1	1	Up	NO
ENSG00000213865		483.791	-0.234686	0.0667732	0.999998	1	Down	NO
ENSG00000239246		82.9438	0.234682	0.0756293	0.999962	1	Up	NO
ENSG00000215045	GRID2IP	42.3022	-0.234653	0.103952	0.993888	1	Down	NO
ENSG00000144158	SNRPA1P1	6.71653	0.234645	0.0963817	0.997606	1	Up	NO
ENSG00000265123	RN7SL200P	1.70052	0.234576	0.184249	0.724566	1	Up	NO
ENSG00000186197	EDARADD	13.2333	0.234567	0.114927	0.982712	1	Up	NO
ENSG00000136878	USP20	3803.88	0.234567	0.0486714	1	1	Up	NO
ENSG00000231584	FAHD2CP	215.294	-0.234535	0.0708678	0.999992	1	Down	NO
ENSG00000239219	FHL1P1	360.514	-0.234484	0.122579	0.96965	1	Down	NO
ENSG00000213272	RPL7AP9	2.7634	-0.234463	0.149816	0.884844	1	Down	NO
ENSG00000236549	RPS27AP7	6.54447	0.234448	0.137733	0.929415	1	Up	NO
ENSG00000210151	MT-TS1	7.96899	0.234428	0.106382	0.992124	1	Up	NO
ENSG00000065989	PDE4A	2036.71	0.234411	0.0917197	0.998816	1	Up	NO
ENSG00000172531	PPP1CA	7005.54	-0.234315	0.064756	0.999999	1	Down	NO
ENSG00000151948	GLT1D1	60.0112	0.234287	0.175383	0.768273	1	Up	NO
ENSG00000168487	BMP1	112.112	0.234283	0.0763121	0.999955	1	Up	NO
ENSG00000213178	RPL22P1	125.828	0.234271	0.0662253	0.999999	1	Up	NO
ENSG00000158163	DZIP1L	2.45209	0.234238	0.206169	0.620007	1	Up	NO
ENSG00000234171	RNASEH1-DT	341.967	-0.234199	0.0847952	0.999665	1	Down	NO
ENSG00000141642	ELAC1	444.879	-0.234188	0.0492954	1	1	Down	NO
ENSG00000141574	SECTM1	627.76	-0.23416	0.127999	0.957633	1	Down	NO
ENSG00000220563	PKMP3	23.6341	-0.234144	0.114673	0.983205	1	Down	NO
ENSG00000107862	GBF1	6461.92	0.234137	0.0631782	1	1	Up	NO
ENSG00000116001	TIA1	9592.12	-0.234135	0.0490862	1	1	Down	NO
ENSG00000138685	FGF2	856.88	-0.234119	0.132581	0.945443	1	Down	NO
ENSG00000072195	SPEG	21.2593	0.234095	0.11591	0.981458	1	Up	NO
ENSG00000156973	PDE6D	668.178	-0.23406	0.0853188	0.999629	1	Down	NO
ENSG00000207523	SNORA66	19.2387	0.234053	0.0719507	0.999988	1	Up	NO
ENSG00000237118	CYP2F2P	18.6401	0.234005	0.0854657	0.999619	1	Up	NO
ENSG00000253908		7.35974	0.233998	0.127293	0.959453	1	Up	NO
ENSG00000234185		2.81827	0.233967	0.132264	0.946451	1	Up	NO
ENSG00000120008	WDR11	31982.6	-0.233946	0.0620944	1	1	Down	NO
ENSG00000256222		9.97487	0.233928	0.123051	0.968961	1	Up	NO
ENSG00000175376	EIF1AD	6287.72	0.233849	0.0683015	0.999997	1	Up	NO
ENSG00000271324		2.95838	0.23384	0.141225	0.918088	1	Up	NO
ENSG00000269028		159.58	0.233806	0.0882545	0.999359	1	Up	NO
ENSG00000082269	FAM135A	551.377	0.233784	0.057234	1	1	Up	NO
ENSG00000150656	CNDP1	86.7024	0.233774	0.140054	0.922206	1	Up	NO
ENSG00000167261	DPEP2	6890.64	-0.233773	0.0718764	0.999989	1	Down	NO
ENSG00000224614	TNK2-AS1	273.475	0.233773	0.0682406	0.999997	1	Up	NO
ENSG00000130856	ZNF236	2299.57	0.233764	0.0474977	1	1	Up	NO
ENSG00000242747	RPL21P14	10.9806	0.233711	0.0948719	0.998124	1	Up	NO
ENSG00000250565	ATP6V1E2	608.448	-0.233704	0.0638455	1	1	Down	NO
ENSG00000255458	SMIM14-DT	23.9025	0.233698	0.0808824	0.999861	1	Up	NO
ENSG00000147117	ZNF157	30.9381	-0.233682	0.095952	0.997811	1	Down	NO
ENSG00000269779		3.94297	0.233655	0.131178	0.94968	1	Up	NO
ENSG00000103544	VPS35L	1749.98	-0.233604	0.049321	1	1	Down	NO
ENSG00000120049	KCNIP2	192.928	0.233603	0.107666	0.9912	1	Up	NO
ENSG00000230037	UBBP1	4.83485	0.233602	0.103805	0.994145	1	Up	NO
ENSG00000198618	PPIAP22	345.189	-0.233598	0.0644795	0.999999	1	Down	NO
ENSG00000248714	ZNF652-AS1	62.6254	-0.233586	0.0711582	0.999991	1	Down	NO
ENSG00000237879	LINC00398	7.7018	-0.23358	0.117741	0.978826	1	Down	NO
ENSG00000131097	HIGD1B	12.6564	0.233571	0.0900356	0.99913	1	Up	NO
ENSG00000185163	DDX51	3734.32	0.233557	0.0619649	1	1	Up	NO
ENSG00000100065	CARD10	2.87228	0.233504	0.143063	0.911817	1	Up	NO
ENSG00000004961	HCCS	1400.5	0.233499	0.0590695	1	1	Up	NO
ENSG00000262664	OVCA2	2602.87	0.233495	0.0462572	1	1	Up	NO
ENSG00000273344	PAXIP1-DT	1800.75	-0.233488	0.061858	1	1	Down	NO
ENSG00000163453	IGFBP7	350.682	0.233468	0.0678698	0.999997	1	Up	NO
ENSG00000253910	PCDHGB2	226.034	-0.233447	0.136533	0.934063	1	Down	NO
ENSG00000269085		2.70784	0.233444	0.125719	0.963451	1	Up	NO
ENSG00000174715	PPIAP72	7.78464	-0.233341	0.116191	0.981308	1	Down	NO
ENSG00000148180	GSN	730.185	0.233284	0.0770189	0.999949	1	Up	NO
ENSG00000173295	FAM86B3P	414.836	-0.233252	0.073394	0.999982	1	Down	NO
ENSG00000261744	ZFPM1-AS1	27.7297	0.233242	0.10596	0.992673	1	Up	NO
ENSG00000262855		2.90989	0.233215	0.322567	0.243804	1	Up	NO
ENSG00000261135		29.8448	-0.23321	0.0923397	0.998745	1	Down	NO
ENSG00000226637		4.72221	-0.233208	0.121624	0.972142	1	Down	NO
ENSG00000265611		5.33956	-0.2332	0.119123	0.976684	1	Down	NO
ENSG00000178607	ERN1	2099.54	0.233183	0.0491486	1	1	Up	NO
ENSG00000257033		100.028	-0.233172	0.0405461	1	1	Down	NO
ENSG00000178074	C2orf69	2667.39	0.233166	0.0543865	1	1	Up	NO
ENSG00000083814	ZNF671	1880.3	-0.233158	0.0358885	1	1	Down	NO
ENSG00000225630	MTND2P28	11636.5	0.233145	0.0989118	0.996786	1	Up	NO
ENSG00000254664		10.4005	-0.23313	0.115177	0.982839	1	Down	NO
ENSG00000260570		591.36	0.233127	0.0546582	1	1	Up	NO
ENSG00000144674	GOLGA4	5988.41	0.233126	0.0773363	0.999944	1	Up	NO
ENSG00000182902	SLC25A18	7.61548	0.23308	0.103321	0.994528	1	Up	NO
ENSG00000089876	DHX32	1037.77	-0.233057	0.0556678	1	1	Down	NO
ENSG00000122741	DCAF10	2640.54	-0.23304	0.0459187	1	1	Down	NO
ENSG00000012223	LTF	148.855	0.233039	0.239836	0.479018	1	Up	NO
ENSG00000135537	AFG1L	276.258	-0.233036	0.0599711	1	1	Down	NO
ENSG00000075856	SART3	6119.75	0.23303	0.0479252	1	1	Up	NO
ENSG00000207067	SNORA72	44.1253	0.233027	0.0770882	0.999948	1	Up	NO
ENSG00000231422	LINC01516	5.75659	0.232986	0.154937	0.864924	1	Up	NO
ENSG00000198156	NPIPB6	40.9207	0.232973	0.0871677	0.999492	1	Up	NO
ENSG00000197747	S100A10	1592.19	0.232964	0.0880382	0.999403	1	Up	NO
ENSG00000233224		51.4855	0.232949	0.13924	0.925656	1	Up	NO
ENSG00000164930	FZD6	365.553	0.232946	0.140371	0.921824	1	Up	NO
ENSG00000198216	CACNA1E	17.9672	0.232931	0.149417	0.888005	1	Up	NO
ENSG00000273008	CSGALNACT2-DT	32.3505	0.232925	0.0886395	0.999335	1	Up	NO
ENSG00000065621	GSTO2	71.8289	0.232919	0.0679593	0.999997	1	Up	NO
ENSG00000182831	HAPSTR1	6178.37	0.23288	0.0458003	1	1	Up	NO
ENSG00000182585	EPGN	2.66684	0.232875	0.152534	0.875256	1	Up	NO
ENSG00000273313	RBAKDN	34.0407	0.232862	0.10144	0.995631	1	Up	NO
ENSG00000236081	ELFN1-AS1	6.54135	-0.232844	0.251099	0.43807	1	Down	NO
ENSG00000245849	RAD51-AS1	1356.01	-0.232805	0.0793013	0.999909	1	Down	NO
ENSG00000136802	LRRC8A	2127.56	0.23278	0.0471334	1	1	Up	NO
ENSG00000184434	LRRC19	7.81213	0.232685	0.145218	0.904598	1	Up	NO
ENSG00000126254	RBM42	2043.47	0.232683	0.0516717	1	1	Up	NO
ENSG00000182768	NGRN	4455.21	0.23268	0.0517159	1	1	Up	NO
ENSG00000234636	MED14OS	68.2195	0.232641	0.063447	1	1	Up	NO
ENSG00000180336	MEIOC	208.378	0.232609	0.0710605	0.999992	1	Up	NO
ENSG00000145335	SNCA	208.614	0.232483	0.185511	0.72089	1	Up	NO
ENSG00000214184	GCC2-AS1	9.80196	-0.232435	0.0879274	0.999427	1	Down	NO
ENSG00000140284	SLC27A2	38.1322	-0.232358	0.130287	0.952919	1	Down	NO
ENSG00000242866	STRC	65.6471	0.232348	0.117357	0.979898	1	Up	NO
ENSG00000175792	RUVBL1	1216.55	-0.232341	0.0546304	1	1	Down	NO
ENSG00000101470	TNNC2	58.4448	0.232326	0.0981898	0.997145	1	Up	NO
ENSG00000215568	GAB4	2.9761	-0.232317	0.280983	0.344431	1	Down	NO
ENSG00000099246	RAB18	5860.88	0.232306	0.0589219	1	1	Up	NO
ENSG00000254170		22.8852	0.23226	0.0899367	0.999184	1	Up	NO
ENSG00000188895	MSL1	9555.94	-0.232248	0.0376378	1	1	Down	NO
ENSG00000245910	SNHG6	9737.87	0.232212	0.0621347	1	1	Up	NO
ENSG00000271049		5.0221	0.232212	0.147687	0.895577	1	Up	NO
ENSG00000172578	KLHL6	3794.5	-0.232189	0.0702226	0.999994	1	Down	NO
ENSG00000257074	RPL29P33	12.7398	0.232186	0.0913473	0.998968	1	Up	NO
ENSG00000178860	MSC	25.0734	0.232178	0.20346	0.634873	1	Up	NO
ENSG00000235704		6.50992	0.232167	0.185506	0.721287	1	Up	NO
ENSG00000156564	LRFN2	1.39021	0.232146	0.223114	0.547011	1	Up	NO
ENSG00000224652	LINC00885	40.1464	-0.232144	0.149364	0.889002	1	Down	NO
ENSG00000226245	ZNF32-AS1	154.396	-0.232109	0.0473391	1	1	Down	NO
ENSG00000119541	VPS4B	4648.29	0.232091	0.047233	1	1	Up	NO
ENSG00000204528	PSORS1C3	27.6382	0.232076	0.19717	0.664788	1	Up	NO
ENSG00000213695	RPS7P14	7.0415	0.232066	0.108983	0.990327	1	Up	NO
ENSG00000103642	LACTB	806.887	0.232058	0.0595489	1	1	Up	NO
ENSG00000227113		7.10325	-0.232036	0.0969552	0.997605	1	Down	NO
ENSG00000227239		5.73901	-0.232035	0.123669	0.968631	1	Down	NO
ENSG00000059122	FLYWCH1	3412.98	0.232032	0.0624554	1	1	Up	NO
ENSG00000205683	DPF3	421.249	-0.23203	0.14151	0.91866	1	Down	NO
ENSG00000254294	IMPDH1P6	4.04834	0.232029	0.139328	0.926125	1	Up	NO
ENSG00000256902	IQSEC3P1	6.6524	0.23199	0.137166	0.9332	1	Up	NO
ENSG00000111801	BTN3A3	2664.56	-0.231914	0.0789192	0.999921	1	Down	NO
ENSG00000228703		130.969	0.231889	0.0612664	1	1	Up	NO
ENSG00000142166	IFNAR1	4877.62	-0.23187	0.0458913	1	1	Down	NO
ENSG00000196542	SPTSSB	5.69994	0.231842	0.24618	0.456405	1	Up	NO
ENSG00000240463	RPS19P3	36.9707	0.231756	0.0627657	1	1	Up	NO
ENSG00000136732	GYPC	2140.35	0.23172	0.0785262	0.999929	1	Up	NO
ENSG00000184182	UBE2F	1635.03	0.231712	0.058851	1	1	Up	NO
ENSG00000140992	PDPK1	9499.44	0.231676	0.061626	1	1	Up	NO
ENSG00000174684	B4GAT1	171.765	-0.231675	0.0734656	0.999983	1	Down	NO
ENSG00000185641		327.149	0.231661	0.0674745	0.999998	1	Up	NO
ENSG00000197016	ZNF470	624.511	-0.231658	0.0817215	0.999846	1	Down	NO
ENSG00000134697	GNL2	3106.17	0.231656	0.051213	1	1	Up	NO
ENSG00000271347		61.8488	0.231625	0.0834126	0.999775	1	Up	NO
ENSG00000269352	PTOV1-AS2	1179.14	0.231611	0.0745301	0.999977	1	Up	NO
ENSG00000104671	DCTN6	1343.36	0.23161	0.0727612	0.999987	1	Up	NO
ENSG00000109472	CPE	5.12234	0.231603	0.249352	0.445177	1	Up	NO
ENSG00000185278	ZBTB37	6425.05	-0.231547	0.060896	1	1	Down	NO
ENSG00000135549	PKIB	21.5264	-0.231527	0.0951706	0.998171	1	Down	NO
ENSG00000085644	ZNF213	324.448	-0.231517	0.0673245	0.999998	1	Down	NO
ENSG00000179041	RRS1	389.38	0.231507	0.0575028	1	1	Up	NO
ENSG00000249669	CARMN	3.28194	0.231494	0.133187	0.945557	1	Up	NO
ENSG00000169598	DFFB	842.471	-0.231454	0.0760352	0.999965	1	Down	NO
ENSG00000268583		219.045	-0.231418	0.0844565	0.999722	1	Down	NO
ENSG00000077092	RARB	22.7194	-0.231413	0.0769837	0.999954	1	Down	NO
ENSG00000152760	DYNLT5	1.74672	0.231381	0.232788	0.507897	1	Up	NO
ENSG00000151914	DST	52.3367	0.231374	0.158839	0.849568	1	Up	NO
ENSG00000236965	OR52N3P	43.0975	0.231364	0.176777	0.764984	1	Up	NO
ENSG00000143641	GALNT2	3173.74	0.231348	0.0575535	1	1	Up	NO
ENSG00000177853	ZNF518A	3872.96	-0.231331	0.0553894	1	1	Down	NO
ENSG00000008513	ST3GAL1	9158.11	-0.231284	0.0591588	1	1	Down	NO
ENSG00000111843	TMEM14C	1128.82	-0.231259	0.0778939	0.999941	1	Down	NO
ENSG00000151208	DLG5	65.1871	0.231248	0.131186	0.951254	1	Up	NO
ENSG00000213462	ERV3-1	2558.43	-0.231228	0.0710351	0.999993	1	Down	NO
ENSG00000258427	RMB8AP1	21.9502	0.231222	0.0822783	0.999828	1	Up	NO
ENSG00000232934		114.469	-0.231209	0.07945	0.999913	1	Down	NO
ENSG00000154319	FAM167A	676.237	0.231204	0.146402	0.901506	1	Up	NO
ENSG00000266717		15.0016	0.231189	0.112676	0.986644	1	Up	NO
ENSG00000104883	PEX11G	39.101	0.231189	0.0868456	0.999555	1	Up	NO
ENSG00000183199	HSP90AB3P	77.0717	0.231173	0.0672941	0.999998	1	Up	NO
ENSG00000128438	TBC1D27P	3803.25	0.231171	0.143241	0.913268	1	Up	NO
ENSG00000137409	MTCH1	11409.3	0.231165	0.0624615	1	1	Up	NO
ENSG00000164002	EXO5	595.454	-0.231118	0.0372429	1	1	Down	NO
ENSG00000112234	FBXL4	2162.27	-0.231074	0.0530873	1	1	Down	NO
ENSG00000104774	MAN2B1	8701.92	0.231071	0.0399338	1	1	Up	NO
ENSG00000206612	SNORA2A	11.2356	0.231065	0.0949524	0.998255	1	Up	NO
ENSG00000164327	RICTOR	13033.2	0.231056	0.0669625	0.999998	1	Up	NO
ENSG00000160602	NEK8	3157.35	-0.231041	0.0601664	1	1	Down	NO
ENSG00000173041	ZNF680	1264.15	-0.231022	0.0543985	1	1	Down	NO
ENSG00000231064	THBS3-AS1	209.551	0.231017	0.0694826	0.999996	1	Up	NO
ENSG00000163072	NOSTRIN	4.141	0.231014	0.216527	0.576623	1	Up	NO
ENSG00000171130	ATP6V0E2	873.611	-0.230995	0.0895035	0.999278	1	Down	NO
ENSG00000224101	ELMO1-AS1	5.75255	0.230985	0.0892747	0.999307	1	Up	NO
ENSG00000081052	COL4A4	3569.3	-0.23098	0.129926	0.954732	1	Down	NO
ENSG00000261838		3.62318	0.230969	0.182914	0.73542	1	Up	NO
ENSG00000258284	POLR2KP1	2.89239	-0.230948	0.133344	0.94549	1	Down	NO
ENSG00000214941	ZSWIM7	949.172	-0.230914	0.057409	1	1	Down	NO
ENSG00000259319	JDP2-AS1	572.006	-0.230881	0.0638525	1	1	Down	NO
ENSG00000147509	RGS20	37.9707	0.23085	0.100458	0.996334	1	Up	NO
ENSG00000120327	PCDHB14	11.7404	0.230839	0.143163	0.913847	1	Up	NO
ENSG00000109920	FNBP4	18918.5	0.230831	0.0527817	1	1	Up	NO
ENSG00000160326	SLC2A6	1260.33	0.230817	0.0759391	0.999967	1	Up	NO
ENSG00000260228	CDH13-AS2	45.6442	-0.230799	0.115569	0.983061	1	Down	NO
ENSG00000127580	WDR24	840.357	0.230787	0.0578636	1	1	Up	NO
ENSG00000176697	BDNF	26.5674	-0.230782	0.0891764	0.999324	1	Down	NO
ENSG00000118939	UCHL3	509.332	0.230767	0.0381761	1	1	Up	NO
ENSG00000238213	TARDBPP2	8.23029	-0.230764	0.192538	0.688639	1	Down	NO
ENSG00000269975		3.36296	0.230758	0.156428	0.860866	1	Up	NO
ENSG00000272045		3.50721	-0.230702	0.110411	0.989243	1	Down	NO
ENSG00000134121	CHL1	58.4393	-0.230701	0.226124			Down	NO
ENSG00000240449	REPIN1-AS1	54.8301	0.23069	0.0893641	0.999304	1	Up	NO
ENSG00000198865	CCDC152	131.844	-0.230639	0.163742	0.828103	1	Down	NO
ENSG00000164048	ZNF589	5208.02	-0.2306	0.0560376	1	1	Down	NO
ENSG00000255346	NOX5	3.18493	0.23058	0.170826	0.794739	1	Up	NO
ENSG00000166246	DNAAF8	34.7403	0.230567	0.0899913	0.999226	1	Up	NO
ENSG00000267892		76.3589	-0.23056	0.100216	0.996472	1	Down	NO
ENSG00000244457	ENO1P1	7.78474	0.230529	0.110757	0.988931	1	Up	NO
ENSG00000105483	CARD8	7435.64	-0.230527	0.0729124	0.999987	1	Down	NO
ENSG00000132294	EFR3A	5710.15	0.230519	0.0561123	1	1	Up	NO
ENSG00000120756	PLS1	25.9227	-0.230513	0.115678	0.983004	1	Down	NO
ENSG00000270482		7.18368	0.230508	0.104836	0.993928	1	Up	NO
ENSG00000108061	SHOC2	8602.78	0.230496	0.0527071	1	1	Up	NO
ENSG00000167970		2113.09	0.230486	0.0449224	1	1	Up	NO
ENSG00000232019		4.46254	0.23046	0.123784	0.969177	1	Up	NO
ENSG00000269510		9.21386	0.230448	0.1143	0.984862	1	Up	NO
ENSG00000197540	GZMM	128.299	0.230435	0.12139	0.973833	1	Up	NO
ENSG00000269349		14.8149	-0.230361	0.165864	0.818545	1	Down	NO
ENSG00000125730	C3	35.9735	-0.23034	0.149237	0.8913	1	Down	NO
ENSG00000105664	COMP	3.23767	0.230284	0.14276	0.915775	1	Up	NO
ENSG00000267957		152.091	-0.230277	0.0450792	1	1	Down	NO
ENSG00000269967		30.0586	0.230266	0.110221	0.989535	1	Up	NO
ENSG00000114120	SLC25A36	15700.5	0.23025	0.0513925	1	1	Up	NO
ENSG00000198924	DCLRE1A	458.464	-0.230231	0.053969	1	1	Down	NO
ENSG00000120254	MTHFD1L	753.086	0.230197	0.0472025	1	1	Up	NO
ENSG00000006451	RALA	1687.64	0.230193	0.0587353	1	1	Up	NO
ENSG00000266347		16.5646	0.230188	0.113423	0.986032	1	Up	NO
ENSG00000234608	MAPKAPK5-AS1	1844.59	0.230183	0.0462858	1	1	Up	NO
ENSG00000196544	BORCS6	629.019	0.230136	0.0746795	0.999978	1	Up	NO
ENSG00000270585	SNX2P1	43.614	0.230135	0.110813	0.988968	1	Up	NO
ENSG00000244731	C4A	33.6795	0.230069	0.102463	0.99542	1	Up	NO
ENSG00000224790	HLCS-AS1	8.88326	0.230032	0.0942648	0.998477	1	Up	NO
ENSG00000227523	RPS20P15	2.12399	0.230018	0.175608	0.772289	1	Up	NO
ENSG00000130772	MED18	385.167	0.229989	0.0596894	1	1	Up	NO
ENSG00000186334	SLC36A3	12.7646	0.229954	0.107209	0.992285	1	Up	NO
ENSG00000246560	UBE2D3-AS1	26.1449	-0.22994	0.0786237	0.999934	1	Down	NO
ENSG00000104147	OIP5	39.7065	-0.229913	0.0732461	0.999986	1	Down	NO
ENSG00000218586		2.89332	0.229909	0.142482	0.917089	1	Up	NO
ENSG00000267023	LRRC37A16P	1412.83	-0.2299	0.0409244	1	1	Down	NO
ENSG00000099956	SMARCB1	11225.1	-0.229892	0.0583071	1	1	Down	NO
ENSG00000233098	CCDC144NL-AS1	720.267	-0.229889	0.081152	0.999876	1	Down	NO
ENSG00000236144	TMEM147-AS1	2594.23	-0.229865	0.0649283	0.999999	1	Down	NO
ENSG00000204131	NHSL2	39.9969	0.229855	0.141705	0.919857	1	Up	NO
ENSG00000204116	CHIC1	2651.53	-0.229832	0.0529987	1	1	Down	NO
ENSG00000174516	PELI3	494.117	-0.229811	0.0665539	0.999999	1	Down	NO
ENSG00000271581		27365	0.229798	0.0921528	0.998916	1	Up	NO
ENSG00000227844		4.10363	0.229776	0.157662	0.856537	1	Up	NO
ENSG00000140993	TIGD7	1332.61	-0.229771	0.0370695	1	1	Down	NO
ENSG00000241114		16.8331	-0.229748	0.0877612	0.999499	1	Down	NO
ENSG00000273190		66.8474	0.22973	0.080082	0.999905	1	Up	NO
ENSG00000232879	GLRX5P2	11.0132	-0.229707	0.108276	0.99145	1	Down	NO
ENSG00000234134		4.38741	-0.229702	0.113557	0.986007	1	Down	NO
ENSG00000255989		37.4578	0.229682	0.0618646	1	1	Up	NO
ENSG00000215704	CELA2B	5.78225	0.229665	0.0906596	0.999159	1	Up	NO
ENSG00000242712		5.80232	-0.22966	0.123724	0.96969	1	Down	NO
ENSG00000260404		1730.49	0.22964	0.0669708	0.999999	1	Up	NO
ENSG00000213442	RPL18AP3	1696.81	0.229636	0.0794533	0.999919	1	Up	NO
ENSG00000272839		1.71511	0.229603	0.223976	0.545808	1	Up	NO
ENSG00000260035		4.15149	0.229598	0.133998	0.944567	1	Up	NO
ENSG00000038358	EDC4	6443.72	0.229572	0.0724013	0.99999	1	Up	NO
ENSG00000250928	CATSPER2P2	2.34757	-0.22957	0.166518	0.81639	1	Down	NO
ENSG00000144524	COPS7B	2291.38	-0.229558	0.0337827	1	1	Down	NO
ENSG00000229214	LINC00242	15.4744	-0.229537	0.103824	0.994711	1	Down	NO
ENSG00000130021	PUDP	400.06	-0.229529	0.0656497	0.999999	1	Down	NO
ENSG00000173715	TOP6BL	5244.89	-0.229524	0.0606951	1	1	Down	NO
ENSG00000254501		1489.62	0.229496	0.0530687	1	1	Up	NO
ENSG00000269210		3.21101	0.229491	0.180952	0.746804	1	Up	NO
ENSG00000169105	CHST14	805.101	-0.229489	0.063235	1	1	Down	NO
ENSG00000161526	SAP30BP	5538.72	0.229487	0.0515724	1	1	Up	NO
ENSG00000109163	GNRHR	18.6833	-0.229486	0.113129	0.98658	1	Down	NO
ENSG00000265753	RN7SL444P	5.46706	0.229473	0.113088	0.986633	1	Up	NO
ENSG00000134245	WNT2B	577.722	-0.229456	0.0931311	0.998747	1	Down	NO
ENSG00000166147	FBN1	77.7954	0.229429	0.122259	0.972663	1	Up	NO
ENSG00000139725	RHOF	3684.05	0.229359	0.0467128	1	1	Up	NO
ENSG00000265401		10390.7	0.229354	0.0501285	1	1	Up	NO
ENSG00000259448	LINC02352	95.2522	-0.229312	0.0854247	0.999689	1	Down	NO
ENSG00000261093		2298.47	0.229289	0.0653812	0.999999	1	Up	NO
ENSG00000188971		412.017	0.229249	0.0842433	0.999757	1	Up	NO
ENSG00000228981		38.7778	0.229229	0.078803	0.999933	1	Up	NO
ENSG00000133063	CHIT1	458.676	-0.229205	0.084369	0.999751	1	Down	NO
ENSG00000164548	TRA2A	16567.8	0.229149	0.0518504	1	1	Up	NO
ENSG00000144410	CPO	6.14001	-0.229096	0.153342	0.875805	1	Down	NO
ENSG00000253676	TAGLN2P1	42.3908	0.229062	0.0766729	0.999963	1	Up	NO
ENSG00000088812	ATRN	2190.6	-0.229053	0.0567018	1	1	Down	NO
ENSG00000272669		237.667	0.229043	0.0689666	0.999997	1	Up	NO
ENSG00000166153	DEPDC4	27.3453	-0.229025	0.0653595	0.999999	1	Down	NO
ENSG00000100429	HDAC10	2342.79	0.229025	0.0672261	0.999999	1	Up	NO
ENSG00000271780		70.9709	0.229007	0.0773658	0.999955	1	Up	NO
ENSG00000140968	IRF8	56758.8	0.228963	0.0501919	1	1	Up	NO
ENSG00000268713		344.159	0.228923	0.0652516	0.999999	1	Up	NO
ENSG00000244026	FAM86DP	248.905	-0.228871	0.0580718	1	1	Down	NO
ENSG00000267232		148.914	0.228859	0.0698779	0.999996	1	Up	NO
ENSG00000198898	CAPZA2	5512.48	0.228831	0.0534467	1	1	Up	NO
ENSG00000262098		8.02395	-0.228824	0.105422	0.99379	1	Down	NO
ENSG00000251639		4.12503	0.228776	0.270488	0.377245	1	Up	NO
ENSG00000100084	HIRA	4270.48	0.228746	0.0468201	1	1	Up	NO
ENSG00000267346	EIF5AP3	5.62621	0.228728	0.131557	0.951907	1	Up	NO
ENSG00000226752	CUTALP	2594	-0.228695	0.0916706	0.999037	1	Down	NO
ENSG00000246528	SLCO5A1-AS1	15.832	0.22866	0.196738	0.670777	1	Up	NO
ENSG00000169740	ZNF32	1946.39	-0.228648	0.0454665	1	1	Down	NO
ENSG00000089163	SIRT4	32.963	-0.228638	0.103079	0.995259	1	Down	NO
ENSG00000230585	PHB1P12	12.0886	0.228635	0.087326	0.999558	1	Up	NO
ENSG00000120217	CD274	269.216	0.228606	0.100912	0.996355	1	Up	NO
ENSG00000265142	MIR133A1HG	13.823	0.228587	0.130553	0.954621	1	Up	NO
ENSG00000117133	RPF1	3941.02	0.22855	0.0526402	1	1	Up	NO
ENSG00000182871	COL18A1	3797.58	-0.228482	0.183846	0.733817	1	Down	NO
ENSG00000229251	HNRNPA1P8	11.6407	0.22847	0.0880224	0.999499	1	Up	NO
ENSG00000239374		10.0992	0.228467	0.0904468	0.999224	1	Up	NO
ENSG00000080007	DDX43	199.482	-0.228398	0.19809	0.664582	1	Down	NO
ENSG00000111249	CUX2	12.7896	0.228396	0.120769	0.975822	1	Up	NO
ENSG00000079308	TNS1	55.0763	0.228378	0.160265	0.846507	1	Up	NO
ENSG00000119559	C19orf25	932.284	-0.228333	0.0810815	0.999886	1	Down	NO
ENSG00000266290	DYNLL2-DT	3.22383	0.228314	0.165728	0.821544	1	Up	NO
ENSG00000136485	DCAF7	3210.93	-0.228309	0.0568579	1	1	Down	NO
ENSG00000226191	CLK3P2	1.04313	0.228309	0.297644	0.302253	1	Up	NO
ENSG00000120693	SMAD9	68.0269	-0.228274	0.102693	0.995513	1	Down	NO
ENSG00000232721		2.84169	-0.228266	0.13904	0.930127	1	Down	NO
ENSG00000142396	ERVK3-1	3248.39	0.22823	0.050962	1	1	Up	NO
ENSG00000258057	BCDIN3D-AS1	296.032	-0.22819	0.0530612	1	1	Down	NO
ENSG00000140400	MAN2C1	4350.9	0.228186	0.0765564	0.999965	1	Up	NO
ENSG00000089094	KDM2B	9764.3	0.228165	0.0443438	1	1	Up	NO
ENSG00000179348	GATA2	63.8253	0.228137	0.156571	0.863067	1	Up	NO
ENSG00000113732	ATP6V0E1	4757	-0.228135	0.0725208	0.99999	1	Down	NO
ENSG00000229273		112.452	-0.2281	0.0764427	0.999967	1	Down	NO
ENSG00000119771	KLHL29	1042.54	-0.228079	0.0925798	0.998905	1	Down	NO
ENSG00000135899	SP110	6650.89	-0.228072	0.054054	1	1	Down	NO
ENSG00000233148	SYF2P2	2.04938	0.228066	0.179492	0.755656	1	Up	NO
ENSG00000164414	SLC35A1	1031.76	-0.228063	0.0550738	1	1	Down	NO
ENSG00000269814		2.99697	0.22806	0.142569	0.91839	1	Up	NO
ENSG00000196199	MPHOSPH8	9034.65	-0.228059	0.040215	1	1	Down	NO
ENSG00000243560	RN7SL364P	5.19625	0.228043	0.130841	0.95422	1	Up	NO
ENSG00000256723		32.8308	0.228039	0.108212	0.991827	1	Up	NO
ENSG00000105373	NOP53	57259.9	0.227999	0.0655723	0.999999	1	Up	NO
ENSG00000130283	GDF1	2.92884	0.227967	0.128866	0.9592	1	Up	NO
ENSG00000141458	NPC1	2142.46	0.227959	0.049978	1	1	Up	NO
ENSG00000175175	PPM1E	3.36258	0.227954	0.138383	0.93249	1	Up	NO
ENSG00000069702	TGFBR3	5095.12	0.227952	0.12711	0.963318	1	Up	NO
ENSG00000165272	AQP3	343.255	-0.227936	0.0952034	0.998361	1	Down	NO
ENSG00000177575	CD163	147.387	0.227893	0.192158	0.693838	1	Up	NO
ENSG00000106624	AEBP1	5324.87	0.227873	0.114461	0.985423	1	Up	NO
ENSG00000218426		995.884	0.227833	0.0684149	0.999998	1	Up	NO
ENSG00000158571	PFKFB1	33.9874	-0.227795	0.0751274	0.999978	1	Down	NO
ENSG00000081177	EXD2	391.261	-0.227787	0.0587982	1	1	Down	NO
ENSG00000100918	REC8	1838.64	0.227779	0.0753382	0.999976	1	Up	NO
ENSG00000198843	SELENOT	10245.6	0.227774	0.0588291	1	1	Up	NO
ENSG00000139946	PELI2	1782.54	0.227772	0.113575	0.986527	1	Up	NO
ENSG00000270390	SFXN4P1	2.09649	0.227751	0.163284	0.833503	1	Up	NO
ENSG00000241494		54.2832	0.227745	0.0787227	0.999939	1	Up	NO
ENSG00000228929	RPS13P2	153.161	0.227694	0.0745913	0.999981	1	Up	NO
ENSG00000137343	ATAT1	840.086	-0.227682	0.0617756	1	1	Down	NO
ENSG00000091009	RBM27	7811.88	0.227679	0.0565772	1	1	Up	NO
ENSG00000183146	PRORY	3.41911	-0.227677	0.221067	0.560137	1	Down	NO
ENSG00000253716	MINCR	229.178	-0.227672	0.0701384	0.999996	1	Down	NO
ENSG00000227540		110.337	-0.227663	0.0578728	1	1	Down	NO
ENSG00000092200	RPGRIP1	90.2733	0.227661	0.105969	0.993597	1	Up	NO
ENSG00000233382	NKAPP1	263.196	-0.227624	0.0552303	1	1	Down	NO
ENSG00000168310	IRF2	2843.6	-0.227623	0.0735487	0.999987	1	Down	NO
ENSG00000270169		34.359	-0.227611	0.0784924	0.999943	1	Down	NO
ENSG00000146205	ANO7	11.2071	0.227573	0.121449	0.974969	1	Up	NO
ENSG00000108469	RECQL5	1678.51	-0.227554	0.0673172	0.999999	1	Down	NO
ENSG00000256779	SRSF8BP	3.16795	0.227533	0.193677	0.686875	1	Up	NO
ENSG00000164164	OTUD4	9520.88	0.227522	0.0503061	1	1	Up	NO
ENSG00000143811	PYCR2	3721.06	-0.227503	0.0441427	1	1	Down	NO
ENSG00000149256	TENM4	20.1963	0.227502	0.172738	0.789181	1	Up	NO
ENSG00000092850	TEKT2	14.7597	0.227472	0.131513	0.952831	1	Up	NO
ENSG00000152495	CAMK4	757.541	-0.227456	0.187128	0.718934	1	Down	NO
ENSG00000007264	MATK	143.016	0.227429	0.137072	0.937001	1	Up	NO
ENSG00000181991	MRPS11	531.697	-0.227423	0.0677984	0.999998	1	Down	NO
ENSG00000253459		108.77	0.227378	0.0546234	1	1	Up	NO
ENSG00000174721	FGFBP3	97.0445	-0.227356	0.0802786	0.999911	1	Down	NO
ENSG00000196290	NIF3L1	787.242	-0.227297	0.0421487	1	1	Down	NO
ENSG00000211658	IGLV3-27	6.34288	0.227273	0.211308			Up	NO
ENSG00000268913		40.3334	-0.227262	0.0840392	0.999787	1	Down	NO
ENSG00000230055		346.048	-0.227249	0.0692629	0.999997	1	Down	NO
ENSG00000118900	UBN1	5705.72	0.22723	0.0442074	1	1	Up	NO
ENSG00000189134	NKAPL	6.63113	0.227166	0.146562	0.904686	1	Up	NO
ENSG00000143970	ASXL2	4754.27	-0.227162	0.0707792	0.999995	1	Down	NO
ENSG00000167037	SGSM1	2196.81	0.22716	0.157713	0.859148	1	Up	NO
ENSG00000167257	RNF214	1392.64	-0.22712	0.0535395	1	1	Down	NO
ENSG00000257096		3.32279	-0.227086	0.156599	0.86407	1	Down	NO
ENSG00000183291	SELENOF	9118.51	-0.227062	0.0571828	1	1	Down	NO
ENSG00000162972	MAIP1	886.243	0.227055	0.0562023	1	1	Up	NO
ENSG00000198342	ZNF442	219.885	-0.227047	0.0741771	0.999984	1	Down	NO
ENSG00000130173	ANGPTL8	3.03228	0.227045	0.157293	0.861103	1	Up	NO
ENSG00000188554	NBR1	5611.58	-0.22704	0.04271	1	1	Down	NO
ENSG00000085465	OVGP1	1846.46	0.227028	0.0809803	0.999896	1	Up	NO
ENSG00000204304	PBX2	7763.76	-0.227019	0.0430296	1	1	Down	NO
ENSG00000256967		220.123	0.227	0.0900861	0.999309	1	Up	NO
ENSG00000076826	CAMSAP3	30.2563	0.226995	0.127138	0.963779	1	Up	NO
ENSG00000269925		70.1233	0.226994	0.0810005	0.999895	1	Up	NO
ENSG00000165282	PIGO	1585.25	-0.226991	0.0511961	1	1	Down	NO
ENSG00000164211	STARD4	2067.34	0.226989	0.0870103	0.999611	1	Up	NO
ENSG00000186049	KRT73	23.4068	0.226966	0.18052	0.751932	1	Up	NO
ENSG00000197102	DYNC1H1	17017	0.226935	0.0628137	1	1	Up	NO
ENSG00000221963	APOL6	2543.64	0.226931	0.0828433	0.999839	1	Up	NO
ENSG00000100796	PPP4R3A	22382.7	0.226891	0.0454421	1	1	Up	NO
ENSG00000167476	JSRP1	4201.91	-0.226882	0.0729038	0.99999	1	Down	NO
ENSG00000135047	CTSL	72.6647	0.226877	0.188258	0.714078	1	Up	NO
ENSG00000125037	EMC3	3954.66	0.226868	0.0536659	1	1	Up	NO
ENSG00000246339	EXTL3-AS1	84.0573	-0.226858	0.0937684	0.99873	1	Down	NO
ENSG00000121454	LHX4	925.235	-0.226854	0.0864718	0.999652	1	Down	NO
ENSG00000237436	CAMTA1-DT	3.50242	0.226835	0.11707	0.982268	1	Up	NO
ENSG00000162004	CCDC78	262.803	0.226815	0.088293	0.999506	1	Up	NO
ENSG00000247950	SEC24B-AS1	132.74	-0.226803	0.0633094	1	1	Down	NO
ENSG00000184867	ARMCX2	1034.67	-0.226802	0.0835796	0.999811	1	Down	NO
ENSG00000114956	DGUOK	2276.06	-0.226797	0.049672	1	1	Down	NO
ENSG00000186056	MATN1-AS1	2109.8	0.226787	0.077094	0.999963	1	Up	NO
ENSG00000248243	LINC02014	21.4207	-0.226723	0.0827612	0.999843	1	Down	NO
ENSG00000214102	WEE2	26.3054	0.2267	0.101259	0.996389	1	Up	NO
ENSG00000078061	ARAF	4963.78	0.226677	0.038308	1	1	Up	NO
ENSG00000267419	ZNF56P	182.716	-0.226657	0.063754	1	1	Down	NO
ENSG00000250950		7.83632	0.226652	0.107106	0.992945	1	Up	NO
ENSG00000262756		2.63077	0.226642	0.184897	0.730842	1	Up	NO
ENSG00000238024	DDX39BP2	1.99331	-0.22663	0.147726	0.900773	1	Down	NO
ENSG00000235554	SRSF6P2	20.2416	0.226622	0.0726912	0.99999	1	Up	NO
ENSG00000272365		97.8129	-0.22658	0.073849	0.999986	1	Down	NO
ENSG00000224094	RPS24P8	66.809	0.226538	0.0820672	0.999868	1	Up	NO
ENSG00000160007	ARHGAP35	2487.26	-0.22652	0.061781	1	1	Down	NO
ENSG00000185522	LMNTD2	456.194	0.226501	0.073413	0.999988	1	Up	NO
ENSG00000225151	GOLGA2P7	16.6261	0.226488	0.101604	0.996253	1	Up	NO
ENSG00000272861		3.26467	-0.226433	0.129936	0.957495	1	Down	NO
ENSG00000134802	SLC43A3	576.498	0.226359	0.0661435	0.999999	1	Up	NO
ENSG00000132855	ANGPTL3	18.0165	0.226348	0.100028	0.996944	1	Up	NO
ENSG00000267163		778.956	-0.226338	0.0885612	0.99949	1	Down	NO
ENSG00000185689	TEX56P	305.57	-0.226325	0.0572431	1	1	Down	NO
ENSG00000180357	ZNF609	3232.68	-0.226299	0.0640726	1	1	Down	NO
ENSG00000198406	BZW1P2	50.6528	0.226293	0.0868858	0.999631	1	Up	NO
ENSG00000213703	RPL13AP9	3.00116	0.226274	0.152075	0.883924	1	Up	NO
ENSG00000234031	RPS3AP44	27.0446	0.226251	0.102457	0.995868	1	Up	NO
ENSG00000143318	CASQ1	55.5697	0.22624	0.11176	0.988923	1	Up	NO
ENSG00000242299	RPS18P5	1146.01	0.226214	0.0641131	1	1	Up	NO
ENSG00000256061	DNAAF4	5.97894	0.226202	0.195279	0.680646	1	Up	NO
ENSG00000148411	NACC2	124.347	-0.226194	0.131035	0.954877	1	Down	NO
ENSG00000185515	BRCC3	1135.46	-0.226157	0.0314106	1	1	Down	NO
ENSG00000118894	EEF2KMT	443.644	-0.226132	0.0471988	1	1	Down	NO
ENSG00000214019	RBM39P1	17.9264	0.226114	0.0801144	0.999919	1	Up	NO
ENSG00000186132	C2orf76	356.636	-0.226073	0.0746379	0.999983	1	Down	NO
ENSG00000168234	TTC39C	1118.75	0.226067	0.0786166	0.999945	1	Up	NO
ENSG00000112053	SLC26A8	6.22559	0.22606	0.125797	0.967197	1	Up	NO
ENSG00000266261		11.49	-0.226053	0.0950439	0.998495	1	Down	NO
ENSG00000224822	THRB-IT1	1.12907	0.226038	0.302327	0.2917	1	Up	NO
ENSG00000241120	HMGN1P8	15.0321	0.226013	0.097061	0.997978	1	Up	NO
ENSG00000253143		1.4621	-0.225966	0.387191			Down	NO
ENSG00000182397	DNM1P46	147.348	-0.225951	0.0846781	0.999769	1	Down	NO
ENSG00000173531	MST1	423.474	0.225948	0.0855668	0.999721	1	Up	NO
ENSG00000082126	MPP4	3.2505	0.22589	0.140144	0.928431	1	Up	NO
ENSG00000222011	FAM185A	189.291	-0.225869	0.0533865	1	1	Down	NO
ENSG00000261037		6.6984	0.225865	0.16314	0.836293	1	Up	NO
ENSG00000122386	ZNF205	24.9554	-0.225862	0.0762156	0.999972	1	Down	NO
ENSG00000154153	RETREG1	43.3351	0.225854	0.170523	0.80175	1	Up	NO
ENSG00000253948	VPS13B-DT	122.482	-0.225834	0.0724662	0.999992	1	Down	NO
ENSG00000234038		5.80168	-0.225803	0.150423	0.891048	1	Down	NO
ENSG00000124688	MAD2L1BP	2155.36	0.225786	0.0594138	1	1	Up	NO
ENSG00000232377	GTDC1-AS1	2.93748	0.225784	0.146845	0.904904	1	Up	NO
ENSG00000266642		297.458	-0.225727	0.0540713	1	1	Down	NO
ENSG00000179296		84.4077	0.225724	0.111394	0.989414	1	Up	NO
ENSG00000236779		23.933	0.225694	0.121456	0.975749	1	Up	NO
ENSG00000259254		6.50864	0.225689	0.144351	0.914145	1	Up	NO
ENSG00000006715	VPS41	2631.59	-0.225686	0.0561133	1	1	Down	NO
ENSG00000135315	CEP162	721.053	-0.225685	0.0664727	0.999999	1	Down	NO
ENSG00000243629	LINC00880	24.706	0.225678	0.119183	0.979519	1	Up	NO
ENSG00000243488	RN7SL337P	35.4979	0.225654	0.0980889	0.99769	1	Up	NO
ENSG00000241134	BET1P1	3.31578	0.225636	0.192153	0.696496	1	Up	NO
ENSG00000200320	SNORA63	263.515	0.225613	0.0779353	0.999956	1	Up	NO
ENSG00000233155	HMGA1P8	17.5067	-0.225588	0.0990339	0.997378	1	Down	NO
ENSG00000242551	POU5F1P6	9.3667	0.225584	0.127076	0.964676	1	Up	NO
ENSG00000267905	VSIG10L-AS1	3.0422	-0.225559	0.169745	0.805801	1	Down	NO
ENSG00000087095	NLK	1332.26	-0.225546	0.0487143	1	1	Down	NO
ENSG00000115474	KCNJ13	44.5605	0.225533	0.125029	0.969057	1	Up	NO
ENSG00000226571		1357.1	-0.225518	0.0805899	0.999912	1	Down	NO
ENSG00000174109	UQCC4	528.212	0.225501	0.0554353	1	1	Up	NO
ENSG00000069849	ATP1B3	2481.06	0.225473	0.0691414	0.999998	1	Up	NO
ENSG00000166831	RBPMS2	4.74489	-0.225455	0.179348	0.75947	1	Down	NO
ENSG00000225342	LRRK2-DT	7.14673	0.22542	0.10411	0.995086	1	Up	NO
ENSG00000212664	RPL17P39	150.202	0.225403	0.0709801	0.999995	1	Up	NO
ENSG00000270165		20.9086	0.225371	0.0972827	0.997954	1	Up	NO
ENSG00000259747		18.8322	0.225329	0.130589	0.956536	1	Up	NO
ENSG00000166922	SCG5	9.40953	0.225286	0.127739	0.963354	1	Up	NO
ENSG00000066422	ZBTB11	6639.75	0.22528	0.057025	1	1	Up	NO
ENSG00000240622	RPL7P15	8.92707	0.225253	0.119533	0.979127	1	Up	NO
ENSG00000271670		272.027	-0.225252	0.096206	0.998255	1	Down	NO
ENSG00000227698		4.66053	-0.225235	0.142088	0.922457	1	Down	NO
ENSG00000138796	HADH	1078.63	-0.225202	0.0562724	1	1	Down	NO
ENSG00000232869	TRBV29-1	257.414	0.225187	0.139872	0.929883	1	Up	NO
ENSG00000204913	LRRC3C	6.37843	-0.22518	0.1486	0.898792	1	Down	NO
ENSG00000185837	HDHD5-AS1	4.1417	-0.225151	0.138887	0.933076	1	Down	NO
ENSG00000216480	RPL21P69	7.77157	0.225139	0.0990552	0.997405	1	Up	NO
ENSG00000229376	CICP3	7.54942	0.225136	0.0958837	0.998342	1	Up	NO
ENSG00000254286		3.76469	0.225114	0.217759	0.57717	1	Up	NO
ENSG00000109670	FBXW7	5070.11	0.225109	0.0495396	1	1	Up	NO
ENSG00000226599		19.0916	0.225094	0.132356	0.952135	1	Up	NO
ENSG00000271064		3.91451	0.225047	0.115625	0.984789	1	Up	NO
ENSG00000106591	MRPL32	3511.91	0.225042	0.0551304	1	1	Up	NO
ENSG00000170946	DNAJC24	974.876	-0.225036	0.0429572	1	1	Down	NO
ENSG00000093183	SEC22C	5026.94	0.225032	0.0518722	1	1	Up	NO
ENSG00000215483	LINC00598	7.9691	-0.225004	0.0998185	0.997139	1	Down	NO
ENSG00000111885	MAN1A1	6866.72	0.224996	0.081314	0.999897	1	Up	NO
ENSG00000260500		7.04595	0.224925	0.154817	0.873943	1	Up	NO
ENSG00000223416	RPS26P15	6.97306	0.224917	0.146107	0.908445	1	Up	NO
ENSG00000211643	IGLV5-52	224.609	-0.224917	0.0822302	0.999872	1	Down	NO
ENSG00000226138	ATP6V1FP2	2.69921	0.224884	0.127126	0.964937	1	Up	NO
ENSG00000256492		3.68601	0.224867	0.195989	0.678749	1	Up	NO
ENSG00000108823	SGCA	67.8726	-0.224835	0.0922072	0.99908	1	Down	NO
ENSG00000230565		228.499	-0.224806	0.0431444	1	1	Down	NO
ENSG00000005339	CREBBP	20166.3	0.224804	0.0593448	1	1	Up	NO
ENSG00000197599	CCDC154	145.172	0.22479	0.0993756	0.997319	1	Up	NO
ENSG00000159788	RGS12	350.605	-0.224787	0.116323	0.983958	1	Down	NO
ENSG00000109743	BST1	99.0206	0.224768	0.115866	0.984562	1	Up	NO
ENSG00000134852	CLOCK	2656.41	-0.224767	0.0496701	1	1	Down	NO
ENSG00000267615		21.5155	-0.224735	0.055	1	1	Down	NO
ENSG00000231084	RPL22P24	8.53061	0.224717	0.0776678	0.999961	1	Up	NO
ENSG00000090554	FLT3LG	647.659	0.224702	0.0529659	1	1	Up	NO
ENSG00000270170	NCBP2AS2	1443.71	0.224681	0.0605664	1	1	Up	NO
ENSG00000105879	CBLL1	3592.84	0.224674	0.0535804	1	1	Up	NO
ENSG00000256525	POLG2	2128.08	-0.224671	0.05576	1	1	Down	NO
ENSG00000226205	RPS3AP27	2.41294	0.22467	0.157396	0.863199	1	Up	NO
ENSG00000160323	ADAMTS13	319.533	0.224656	0.0749182	0.999983	1	Up	NO
ENSG00000102119	EMD	3476.99	0.22465	0.0503676	1	1	Up	NO
ENSG00000241764	CBLL1-AS1	42.3423	0.224635	0.0722407	0.999993	1	Up	NO
ENSG00000189180	ZNF33A	7103.39	-0.224635	0.052922	1	1	Down	NO
ENSG00000103485	QPRT	55.137	-0.224556	0.0992025	0.997398	1	Down	NO
ENSG00000213750		4.33624	0.224555	0.114761	0.986007	1	Up	NO
ENSG00000163009		2.57768	0.224546	0.187928	0.718444	1	Up	NO
ENSG00000231579	RPL7P21	9.58821	0.224546	0.118001	0.981706	1	Up	NO
ENSG00000229117	RPL41	80046.2	0.224542	0.0601751	1	1	Up	NO
ENSG00000205208	C4orf46	671.691	0.224535	0.055119	1	1	Up	NO
ENSG00000273419		940.518	-0.224522	0.0661816	0.999999	1	Down	NO
ENSG00000260740		2.99907	0.22448	0.133583	0.949235	1	Up	NO
ENSG00000248416	PCGF3-AS2	4.15013	0.224464	0.141947	0.923582	1	Up	NO
ENSG00000148057	IDNK	720.641	-0.224441	0.0474952	1	1	Down	NO
ENSG00000240021	TEX35	119.294	-0.224422	0.0892152	0.999464	1	Down	NO
ENSG00000251689		3.04416	-0.224401	0.170473	0.803682	1	Down	NO
ENSG00000253731	PCDHGA6	228.414	-0.224376	0.133005	0.95087	1	Down	NO
ENSG00000185275	CD24P4	1115.02	-0.224373	0.0929286	0.99898	1	Down	NO
ENSG00000159352	PSMD4	4849.46	-0.224336	0.0506529	1	1	Down	NO
ENSG00000251775		2.464	-0.224315	0.129481	0.959848	1	Down	NO
ENSG00000135776	ABCB10	4437.51	-0.224296	0.0498331	1	1	Down	NO
ENSG00000227063	RPL41P1	7162.94	0.224293	0.0994262	0.997339	1	Up	NO
ENSG00000070915	SLC12A3	286.26	-0.224288	0.111693	0.989447	1	Down	NO
ENSG00000256975		2.84104	0.224283	0.153262	0.881072	1	Up	NO
ENSG00000259758		3805.75	0.224281	0.0813429	0.9999	1	Up	NO
ENSG00000206799	SNORA32	34.0974	0.224239	0.0792965	0.99994	1	Up	NO
ENSG00000106070	GRB10	15.7553	0.224219	0.176076	0.776904	1	Up	NO
ENSG00000235062	BCRP5	2.81727	-0.224199	0.13075	0.956818	1	Down	NO
ENSG00000265496		14.6474	0.224186	0.073106	0.999991	1	Up	NO
ENSG00000244722	RPSAP29	5.02263	0.224174	0.111488	0.989674	1	Up	NO
ENSG00000224721	FLVCR2-AS1	8.55013	-0.224162	0.137818	0.937166	1	Down	NO
ENSG00000162267	ITIH3	14.7884	0.224159	0.11098	0.990165	1	Up	NO
ENSG00000254208		38.2879	0.224155	0.0730896	0.999991	1	Up	NO
ENSG00000267507		3.19707	-0.224123	0.127563	0.964376	1	Down	NO
ENSG00000177380	PPFIA3	129.102	0.224117	0.0820923	0.999881	1	Up	NO
ENSG00000271835		11.2466	-0.224063	0.0972731	0.998038	1	Down	NO
ENSG00000119514	GALNT12	318.732	-0.224038	0.0730205	0.999991	1	Down	NO
ENSG00000105997	HOXA3	11.5003	-0.224007	0.170473	0.804144	1	Down	NO
ENSG00000253310	IGHVIII-76-1	3.51991	0.223995	0.161353	0.846476	1	Up	NO
ENSG00000244332		53.4539	-0.223982	0.0794437	0.999939	1	Down	NO
ENSG00000226284	ARPC3P1	26.5089	0.223978	0.0672841	0.999999	1	Up	NO
ENSG00000234181	PIGO-AS1	2.82111	0.223975	0.140141	0.929974	1	Up	NO
ENSG00000198795	ZNF521	12.9219	0.223964	0.191233	0.702941	1	Up	NO
ENSG00000223559		3.90021	0.22396	0.106467	0.993829	1	Up	NO
ENSG00000136444	RSAD1	2348.84	-0.223894	0.0650617	1	1	Down	NO
ENSG00000035499	DEPDC1B	14.4295	0.223885	0.113113	0.988072	1	Up	NO
ENSG00000197275	RAD54B	207.541	-0.223814	0.0699114	0.999997	1	Down	NO
ENSG00000266408		2.7676	-0.223792	0.164266	0.833468	1	Down	NO
ENSG00000146733	PSPH	197.074	-0.22379	0.0860188	0.99972	1	Down	NO
ENSG00000234176	HSPA8P1	6.79249	0.22375	0.111338	0.989915	1	Up	NO
ENSG00000067704	IARS2	2830.7	-0.223742	0.054938	1	1	Down	NO
ENSG00000233436	BTBD18	28.7807	0.223725	0.0951448	0.998583	1	Up	NO
ENSG00000163564	PYHIN1	3369.44	-0.223719	0.10211	0.996303	1	Down	NO
ENSG00000273010		155.791	0.223701	0.0588223	1	1	Up	NO
ENSG00000155858	LSM11	675.158	-0.223698	0.0518573	1	1	Down	NO
ENSG00000244730	PHF5AP3	4.08581	0.223642	0.135492	0.944455	1	Up	NO
ENSG00000239223	RPL34P31	16.7493	0.223635	0.117679	0.982473	1	Up	NO
ENSG00000250616	YPEL3-DT	82.8927	-0.223632	0.0689849	0.999998	1	Down	NO
ENSG00000227525	RPL7P6	17.8536	0.223628	0.0862758	0.999707	1	Up	NO
ENSG00000167524	RSKR	593.685	-0.223605	0.069748	0.999997	1	Down	NO
ENSG00000071205	ARHGAP10	21.8074	0.223596	0.146952	0.906517	1	Up	NO
ENSG00000211752	TRBV27	12.3091	0.223593	0.202274	0.650024	1	Up	NO
ENSG00000244538	RPS27P13	26.9963	0.223576	0.0915546	0.999212	1	Up	NO
ENSG00000253865		10.7318	-0.223575	0.101929	0.9964	1	Down	NO
ENSG00000124786	SLC35B3	1452.32	-0.223561	0.0376215	1	1	Down	NO
ENSG00000058272	PPP1R12A	9091.62	0.22353	0.0499751	1	1	Up	NO
ENSG00000204282		6395.25	-0.22352	0.0585501	1	1	Down	NO
ENSG00000175215	CTDSP2	13363.8	-0.223499	0.05157	1	1	Down	NO
ENSG00000162241	SLC25A45	2638.79	-0.223486	0.0677807	0.999999	1	Down	NO
ENSG00000196405	EVL	23071.9	-0.223476	0.0563279	1	1	Down	NO
ENSG00000144596	GRIP2	51.2114	0.223469	0.0706766	0.999996	1	Up	NO
ENSG00000171490	RSL1D1	10130.7	0.223464	0.0405177	1	1	Up	NO
ENSG00000162413	KLHL21	2086.66	0.223405	0.0674303	0.999999	1	Up	NO
ENSG00000165527	ARF6	13189.6	0.22336	0.0505447	1	1	Up	NO
ENSG00000025293	PHF20	4681.56	0.223357	0.0555971	1	1	Up	NO
ENSG00000152430	BOLL	3.91184	0.223353	0.16181	0.845131	1	Up	NO
ENSG00000214612	RPS19P1	26.8832	0.223313	0.0874007	0.999637	1	Up	NO
ENSG00000109113	RAB34	227.541	0.223283	0.152484	0.88526	1	Up	NO
ENSG00000148339	SLC25A25	1619.38	0.223279	0.0579386	1	1	Up	NO
ENSG00000061273	HDAC7	11460.2	0.223274	0.0563017	1	1	Up	NO
ENSG00000230091	TMEM254-AS1	145.721	0.22324	0.096978	0.998167	1	Up	NO
ENSG00000247400	DNAJC3-DT	53.0068	-0.223161	0.0806674	0.99992	1	Down	NO
ENSG00000259411	HNRNPA1P45	2.11423	0.223144	0.149574	0.896961	1	Up	NO
ENSG00000142784	WDTC1	4846.27	-0.223111	0.0563867	1	1	Down	NO
ENSG00000131051	RBM39	47811.6	0.223109	0.0498578	1	1	Up	NO
ENSG00000273387		24.2639	-0.223101	0.100381	0.997084	1	Down	NO
ENSG00000141096	DPEP3	172.887	-0.2231	0.0950702	0.998628	1	Down	NO
ENSG00000211788	TRAV13-1	8.9611	0.223075	0.216496	0.584864	1	Up	NO
ENSG00000244363	RPL7P23	65.4727	0.223072	0.0716129	0.999995	1	Up	NO
ENSG00000227437	RPS8P4	3.37443	0.223058	0.151178	0.890734	1	Up	NO
ENSG00000041353	RAB27B	103.582	0.223028	0.134403	0.94795	1	Up	NO
ENSG00000268059		649.778	0.223027	0.0474153	1	1	Up	NO
ENSG00000170776	AKAP13	36001.6	0.223003	0.0531669	1	1	Up	NO
ENSG00000211765	TRBJ2-2	1.43708	0.222951	0.189696	0.71165	1	Up	NO
ENSG00000133703	KRAS	15008	0.222941	0.0786344	0.999953	1	Up	NO
ENSG00000151577	DRD3	2.34799	0.222926	0.204829	0.638665	1	Up	NO
ENSG00000138642	HERC6	828.559	-0.222923	0.0642441	1	1	Down	NO
ENSG00000198908	GPRASP3	167.172	-0.222915	0.0900638	0.999409	1	Down	NO
ENSG00000272462	LINC02980	927.548	-0.222852	0.0495746	1	1	Down	NO
ENSG00000032389	EIPR1	1188.79	-0.22284	0.0615459	1	1	Down	NO
ENSG00000233852		1.97086	-0.222795	0.149746	0.896625	1	Down	NO
ENSG00000142959	BEST4	118.765	-0.222794	0.0621514	1	1	Down	NO
ENSG00000226367	ST7-AS2	2.26583	0.222793	0.151131	0.891179	1	Up	NO
ENSG00000250067	YJEFN3	69.5458	0.222752	0.0953557	0.998582	1	Up	NO
ENSG00000205038	PKHD1L1	201.158	-0.222736	0.0981093	0.997879	1	Down	NO
ENSG00000155875	SAXO1	3.23614	-0.222717	0.150544	0.893574	1	Down	NO
ENSG00000267784		47.825	0.222699	0.0894528	0.999476	1	Up	NO
ENSG00000257181		1458.69	0.222699	0.0519981	1	1	Up	NO
ENSG00000186687	LYRM7	1714.99	-0.222671	0.0565135	1	1	Down	NO
ENSG00000127837	AAMP	2316.89	-0.222667	0.0479466	1	1	Down	NO
ENSG00000257815	PRANCR	1460.78	0.222656	0.0750916	0.999984	1	Up	NO
ENSG00000083896	YTHDC1	12785.2	0.222656	0.0627854	1	1	Up	NO
ENSG00000127337	YEATS4	1760.78	0.222617	0.0547883	1	1	Up	NO
ENSG00000249430		6.45163	0.222598	0.300806	0.2969	1	Up	NO
ENSG00000105993	DNAJB6	5285.86	0.222542	0.0534295	1	1	Up	NO
ENSG00000198668	CALM1	34853.7	0.222528	0.0551199	1	1	Up	NO
ENSG00000151065	DCP1B	463.756	-0.22251	0.0613595	1	1	Down	NO
ENSG00000236204	LINC01376	40.7187	-0.222479	0.0813718	0.999907	1	Down	NO
ENSG00000174579	MSL2	10609.5	0.222466	0.0514816	1	1	Up	NO
ENSG00000164344	KLKB1	142.495	-0.222465	0.0816401	0.999901	1	Down	NO
ENSG00000234972		9.35507	-0.222443	0.202987	0.647919	1	Down	NO
ENSG00000166250	CLMP	11.3456	-0.222435	0.0979861	0.997935	1	Down	NO
ENSG00000230561	CCDC192	8.70739	-0.222364	0.107887	0.993088	1	Down	NO
ENSG00000159063	ALG8	782.387	-0.222348	0.0561613	1	1	Down	NO
ENSG00000268015	PPP2R1A-AS1	24.6497	0.22229	0.083834	0.999836	1	Up	NO
ENSG00000100897	DCAF11	5121.57	-0.222289	0.0445213	1	1	Down	NO
ENSG00000233416	RPS25P3	4.54681	-0.222249	0.117296	0.983451	1	Down	NO
ENSG00000228014	ZNF680P1	7.4165	-0.222245	0.208566	0.621907	1	Down	NO
ENSG00000083799	CYLD	28485.5	0.222237	0.0555189	1	1	Up	NO
ENSG00000174038	SPATA31G1	89.6915	0.222213	0.0986972	0.997735	1	Up	NO
ENSG00000121570	DPPA4	5.12471	0.222199	0.174951	0.784745	1	Up	NO
ENSG00000214546		3.10566	0.222178	0.152928	0.884559	1	Up	NO
ENSG00000164675	IQUB	5.32334	0.222142	0.117969	0.982557	1	Up	NO
ENSG00000196208	GREB1	10.4208	0.222131	0.122628	0.975179	1	Up	NO
ENSG00000156853	ZNF689	1396.67	0.222116	0.0541267	1	1	Up	NO
ENSG00000133321	PLAAT4	595.322	0.222097	0.0969347	0.998243	1	Up	NO
ENSG00000185518	SV2B	2.528	0.22207	0.232532	0.517272	1	Up	NO
ENSG00000214401	KANSL1-AS1	146.631	-0.222052	0.109655	0.991766	1	Down	NO
ENSG00000177820		213.747	0.222049	0.0819045	0.999897	1	Up	NO
ENSG00000115085	ZAP70	3243.72	0.222026	0.129091	0.96206	1	Up	NO
ENSG00000186298	PPP1CC	30692.2	0.222008	0.0461188	1	1	Up	NO
ENSG00000231355		2.65054	-0.221988	0.134616	0.948062	1	Down	NO
ENSG00000140157	NIPA2	5776.7	0.221976	0.0555754	1	1	Up	NO
ENSG00000167202	TBC1D2B	1577.53	-0.221974	0.0765346	0.999975	1	Down	NO
ENSG00000231859		4.44227	-0.221964	0.129363	0.961465	1	Down	NO
ENSG00000137714	FDX1	1176.56	0.221949	0.0572648	1	1	Up	NO
ENSG00000260111		147.018	-0.221938	0.0531678	1	1	Down	NO
ENSG00000113569	NUP155	2821.17	0.221934	0.0663419	0.999999	1	Up	NO
ENSG00000162642	C1orf52	2136.24	0.221919	0.0514317	1	1	Up	NO
ENSG00000254231	WWP1-AS1	6.53434	-0.221894	0.104398	0.995364	1	Down	NO
ENSG00000165695	AK8	7.40326	0.221889	0.106647	0.99402	1	Up	NO
ENSG00000068137	PLEKHH3	61.8013	0.221881	0.100277	0.997223	1	Up	NO
ENSG00000272521		27.4387	0.221864	0.0749686	0.999985	1	Up	NO
ENSG00000135048	CEMIP2	17687.4	0.221819	0.110024	0.991502	1	Up	NO
ENSG00000237214	RPS9P2	112.78	0.221814	0.0778032	0.999965	1	Up	NO
ENSG00000180189	HMGB1P14	21.7013	0.221794	0.101964	0.996558	1	Up	NO
ENSG00000203907	OOEP	22.6813	-0.221761	0.197141	0.676737	1	Down	NO
ENSG00000272186	VPS11-DT	24.7403	0.221755	0.076667	0.999975	1	Up	NO
ENSG00000260352	SMG1-DT	7.37529	0.221739	0.0918536	0.999224	1	Up	NO
ENSG00000223573	TINCR	150.616	0.221735	0.0968125	0.998293	1	Up	NO
ENSG00000258274	CRADD-AS1	2.58447	0.221721	0.150514	0.894655	1	Up	NO
ENSG00000256827		4.14305	0.221689	0.131397	0.956719	1	Up	NO
ENSG00000242474	LINC03015	20.951	-0.221678	0.1319	0.955461	1	Down	NO
ENSG00000214655	ZSWIM8	8507.65	0.221669	0.0601445	1	1	Up	NO
ENSG00000133627	ACTR3B	219.552	-0.221664	0.0531568	1	1	Down	NO
ENSG00000182584		57.0887	0.221662	0.089158	0.999523	1	Up	NO
ENSG00000150712	MTMR12	2684.09	0.221644	0.045195	1	1	Up	NO
ENSG00000004468	CD38	732.815	0.22164	0.164561	0.834538	1	Up	NO
ENSG00000257681		53.0898	0.221633	0.0981148	0.997948	1	Up	NO
ENSG00000160828		904.345	-0.22162	0.0568096	1	1	Down	NO
ENSG00000250654		118.464	-0.221603	0.0800962	0.999936	1	Down	NO
ENSG00000204475	NCR3	1540.11	-0.22159	0.0933523	0.999007	1	Down	NO
ENSG00000091947	TMEM101	826.878	-0.221588	0.0708041	0.999996	1	Down	NO
ENSG00000242814		18.9947	0.221519	0.0886491	0.999569	1	Up	NO
ENSG00000167702	KIFC2	3980.72	0.221508	0.0804615	0.99993	1	Up	NO
ENSG00000248988	PSME2P3	2.01658	0.2215	0.161244	0.849707	1	Up	NO
ENSG00000120057	SFRP5	2.31961	0.221459	0.181891	0.751752	1	Up	NO
ENSG00000237803	PIRAT1	2.03977	0.22145	0.177773	0.771915	1	Up	NO
ENSG00000064601	CTSA	2427.34	-0.221421	0.0599202	1	1	Down	NO
ENSG00000116544	DLGAP3	110.087	0.221382	0.0940139	0.998902	1	Up	NO
ENSG00000116863	ADPRS	1460.83	0.221371	0.0499101	1	1	Up	NO
ENSG00000211721	TRBV6-5	11.0048	0.22137	0.184469	0.73919	1	Up	NO
ENSG00000162552	WNT4	29.18	0.221365	0.0980608	0.99798	1	Up	NO
ENSG00000261845		239.021	-0.22136	0.0708447	0.999996	1	Down	NO
ENSG00000089009	RPL6	133663	0.221341	0.0540307	1	1	Up	NO
ENSG00000143257	NR1I3	102.965	-0.221341	0.0451417	1	1	Down	NO
ENSG00000181513	ACBD4	1196.85	-0.221328	0.0647326	1	1	Down	NO
ENSG00000255992	PUS1-AS1	9.87339	0.221305	0.0876647	0.999648	1	Up	NO
ENSG00000223356		19.0846	0.221279	0.11125	0.99053	1	Up	NO
ENSG00000144747	TMF1	9890.26	0.221269	0.0686809	0.999998	1	Up	NO
ENSG00000249249	TICAM2-AS1	434.373	0.221255	0.054242	1	1	Up	NO
ENSG00000148450	MSRB2	108.141	-0.221244	0.107458	0.993573	1	Down	NO
ENSG00000104131	EIF3J	3505.23	0.221238	0.0512607	1	1	Up	NO
ENSG00000132207	SLX1A	15.3118	0.221226	0.103103	0.996098	1	Up	NO
ENSG00000272906		150.913	0.221218	0.0662593	0.999999	1	Up	NO
ENSG00000010310	GIPR	107.546	0.221211	0.14786	0.905311	1	Up	NO
ENSG00000116237	ICMT	869.145	-0.221211	0.0824274	0.999887	1	Down	NO
ENSG00000242950	ERVW-1	120.788	-0.221208	0.10534	0.994922	1	Down	NO
ENSG00000244192		3.86455	0.221192	0.125913	0.969374	1	Up	NO
ENSG00000126895	AVPR2	163.711	0.221166	0.0893611	0.999514	1	Up	NO
ENSG00000237575	PYY2	10.2473	0.221156	0.118954	0.98148	1	Up	NO
ENSG00000256537	SMIM10L1	103.67	0.221154	0.0595224	1	1	Up	NO
ENSG00000164654	MIOS	3237.85	0.221123	0.0363769	1	1	Up	NO
ENSG00000223977		4.44095	-0.221109	0.196654	0.679839	1	Down	NO
ENSG00000238288	MTND3P23	23.6487	0.221083	0.0955232	0.998623	1	Up	NO
ENSG00000239797	RPL21P39	13.1224	0.221076	0.0910343	0.999343	1	Up	NO
ENSG00000123739	PLA2G12A	581.29	-0.221043	0.0661151	1	1	Down	NO
ENSG00000172057	ORMDL3	7553.49	-0.221028	0.0609333	1	1	Down	NO
ENSG00000237442	HNRNPA1P57	3.54379	-0.221023	0.200356	0.662075	1	Down	NO
ENSG00000241772		588.7	0.220994	0.0539488	1	1	Up	NO
ENSG00000258560		3.77222	-0.220979	0.118184	0.982639	1	Down	NO
ENSG00000259121		6.075	0.220959	0.122532	0.975835	1	Up	NO
ENSG00000255669		6.07383	-0.220959	0.105734	0.994723	1	Down	NO
ENSG00000236882	LINC01554	2.88062	0.220944	0.163175	0.841634	1	Up	NO
ENSG00000120278	PLEKHG1	14195.9	0.220934	0.0734867	0.999991	1	Up	NO
ENSG00000250159	PKD2L2-DT	116.304	-0.220928	0.101872	0.996678	1	Down	NO
ENSG00000263597	MIR3936	2.97141	-0.220914	0.117722	0.983298	1	Down	NO
ENSG00000125804	FAM182A	1.75036	0.22091	0.20477	0.641165	1	Up	NO
ENSG00000138821	SLC39A8	621.49	0.220908	0.0907858	0.999376	1	Up	NO
ENSG00000224292	PORCN-DT	9.41282	-0.220899	0.123788	0.973612	1	Down	NO
ENSG00000102870	ZNF629	461.914	-0.220887	0.0971596	0.998252	1	Down	NO
ENSG00000065320	NTN1	37.1669	0.220879	0.086705	0.999714	1	Up	NO
ENSG00000129467	ADCY4	244.933	0.220877	0.100123	0.997357	1	Up	NO
ENSG00000144843	ADPRH	1789.17	-0.220866	0.0631606	1	1	Down	NO
ENSG00000176623	RMDN1	2106.82	-0.220861	0.0452134	1	1	Down	NO
ENSG00000228206		2.87869	0.220852	0.22844	0.535303	1	Up	NO
ENSG00000188021	UBQLN2	4716.31	0.220782	0.0432597	1	1	Up	NO
ENSG00000261839		63.6209	0.220781	0.0869524	0.999701	1	Up	NO
ENSG00000106004	HOXA5	4.8941	-0.220762	0.206682	0.63232	1	Down	NO
ENSG00000143847	PPFIA4	34.1189	0.220757	0.104423	0.995487	1	Up	NO
ENSG00000232358		21.9575	-0.220757	0.195751	0.684631	1	Down	NO
ENSG00000203499	IQANK1	4.90889	0.220737	0.155038	0.877328	1	Up	NO
ENSG00000205181	LINC00654	120.415	-0.220737	0.0803531	0.999934	1	Down	NO
ENSG00000259657	PIGHP1	157.46	0.220734	0.0706627	0.999997	1	Up	NO
ENSG00000118242	MREG	49.4645	0.220728	0.111833	0.990105	1	Up	NO
ENSG00000090487	SPG21	3580.47	-0.220706	0.0591911	1	1	Down	NO
ENSG00000241890	RPL13P4	4.57587	0.220665	0.129478	0.961923	1	Up	NO
ENSG00000152580	IGSF10	13.3879	0.220662	0.12609	0.96927	1	Up	NO
ENSG00000204344	WHR1	635.789	0.220659	0.041745	1	1	Up	NO
ENSG00000272922		3.05304	-0.220657	0.141067	0.929601	1	Down	NO
ENSG00000272144		82.8545	-0.220647	0.0917811	0.999263	1	Down	NO
ENSG00000268069		866.825	0.220636	0.0620725	1	1	Up	NO
ENSG00000184014	DENND5A	3258.37	0.220631	0.0477253	1	1	Up	NO
ENSG00000236617	CHFR-DT	13.139	0.220595	0.0928567	0.999116	1	Up	NO
ENSG00000162729	IGSF8	1360.27	-0.220586	0.0540068	1	1	Down	NO
ENSG00000230969	LINC02090	3.87156	0.220572	0.145888	0.913134	1	Up	NO
ENSG00000084628	NKAIN1	3.81969	0.220561	0.185071	0.737185	1	Up	NO
ENSG00000237683		418.81	0.220548	0.152644	0.887328	1	Up	NO
ENSG00000211584	SLC48A1	1772.16	-0.220481	0.0554883	1	1	Down	NO
ENSG00000231369	RPL15P22	44.9617	0.220477	0.0785687	0.99996	1	Up	NO
ENSG00000240738	RPL6P22	3.68847	0.220433	0.120768	0.978977	1	Up	NO
ENSG00000198727	MT-CYB	361469	0.220408	0.0758488	0.999982	1	Up	NO
ENSG00000182013	PNMA8A	35.8468	0.220351	0.23867	0.494238	1	Up	NO
ENSG00000204385	SLC44A4	9.4566	0.220329	0.11318	0.988868	1	Up	NO
ENSG00000171357	LURAP1	17.8226	-0.220286	0.131181	0.95809	1	Down	NO
ENSG00000102738	MRPS31	819.133	-0.220279	0.0549751	1	1	Down	NO
ENSG00000253304	TMEM200B	1501.14	-0.22025	0.0591568	1	1	Down	NO
ENSG00000266538		15.3247	-0.220244	0.101547	0.996873	1	Down	NO
ENSG00000205060	SLC35B4	1447.06	-0.220233	0.0398002	1	1	Down	NO
ENSG00000230482	ATP5MC2P3	144.453	-0.220224	0.105401	0.995013	1	Down	NO
ENSG00000111199	TRPV4	2.92585	0.220209	0.165218	0.833131	1	Up	NO
ENSG00000104972	LILRB1	5335.34	-0.220167	0.0826035	0.999888	1	Down	NO
ENSG00000117569	PTBP2	4334.87	0.220145	0.0666255	0.999999	1	Up	NO
ENSG00000061656	SPAG4	514.58	0.220133	0.108836	0.99276	1	Up	NO
ENSG00000099889	ARVCF	95.4551	0.220116	0.085126	0.999802	1	Up	NO
ENSG00000106804	C5	948.136	-0.22011	0.0700235	0.999998	1	Down	NO
ENSG00000227541	SFR1P1	4.93263	-0.220092	0.124249	0.973114	1	Down	NO
ENSG00000171914	TLN2	40.2872	0.220088	0.116721	0.984869	1	Up	NO
ENSG00000244668	SNRPCP3	8.18629	0.220083	0.0977812	0.998134	1	Up	NO
ENSG00000165985	C1QL3	83.7201	-0.22007	0.0760667	0.999981	1	Down	NO
ENSG00000168569	TMEM223	674.061	-0.220068	0.0396605	1	1	Down	NO
ENSG00000124243	BCAS4	3457.63	-0.220062	0.0678312	0.999999	1	Down	NO
ENSG00000235111		72.3788	-0.220058	0.0890718	0.999559	1	Down	NO
ENSG00000261840		118.203	0.220043	0.0715032	0.999996	1	Up	NO
ENSG00000171984	SHLD1	385.183	-0.220036	0.0628097	1	1	Down	NO
ENSG00000271680		343.745	-0.220005	0.0985089	0.997936	1	Down	NO
ENSG00000173548	SNX33	175.991	-0.21998	0.0804412	0.999935	1	Down	NO
ENSG00000235545	DOCK7-DT	49.2119	-0.219974	0.0884986	0.999606	1	Down	NO
ENSG00000240583	AQP1	15.476	0.219964	0.17549	0.784763	1	Up	NO
ENSG00000231010		24.6773	0.21994	0.100864	0.997163	1	Up	NO
ENSG00000254741		4785.22	0.219917	0.060514	1	1	Up	NO
ENSG00000168374	ARF4	3678.95	0.219889	0.0596001	1	1	Up	NO
ENSG00000176024	ZNF613	280.136	-0.219824	0.0567478	1	1	Down	NO
ENSG00000228828	TLK2P2	22.3943	-0.219811	0.113263	0.988906	1	Down	NO
ENSG00000115392	FANCL	1435.42	-0.219764	0.037856	1	1	Down	NO
ENSG00000225302		144.655	-0.219761	0.172716	0.798371	1	Down	NO
ENSG00000105464	GRIN2D	8.10031	0.21975	0.0879846	0.999647	1	Up	NO
ENSG00000148700	ADD3	15409.5	-0.219731	0.085122	0.999805	1	Down	NO
ENSG00000255114	HYOU1-AS1	278.567	0.219731	0.0646668	1	1	Up	NO
ENSG00000115902	SLC1A4	2381.24	0.219726	0.10321	0.996204	1	Up	NO
ENSG00000249628	LINC00942	4.0405	0.219725	0.1515	0.892702	1	Up	NO
ENSG00000260052		3.93168	-0.21971	0.160831	0.853491	1	Down	NO
ENSG00000124587	PEX6	1863.79	-0.219645	0.0626656	1	1	Down	NO
ENSG00000166265	CYYR1	1.96082	0.21963	0.23871	0.494701	1	Up	NO
ENSG00000131148	EMC8	942.115	0.219608	0.0574703	1	1	Up	NO
ENSG00000170615	SLC26A5	11.6923	0.219599	0.0903792	0.999447	1	Up	NO
ENSG00000186260	MRTFB	2752.05	-0.219561	0.0580901	1	1	Down	NO
ENSG00000234329	RPL7AP16	107.138	0.21956	0.0703529	0.999997	1	Up	NO
ENSG00000182500		2200.58	0.219553	0.0633561	1	1	Up	NO
ENSG00000038002	AGA	1086	-0.219546	0.041851	1	1	Down	NO
ENSG00000188993	LRRC66	107.809	-0.219535	0.101706	0.996872	1	Down	NO
ENSG00000198841	KTI12	1652.76	0.21952	0.061181	1	1	Up	NO
ENSG00000198721	ECI2	1041.27	-0.219502	0.0400698	1	1	Down	NO
ENSG00000272004		264.808	-0.219494	0.0966901	0.998439	1	Down	NO
ENSG00000241889	CTDNEP1P1	29.0519	-0.219491	0.0936975	0.999023	1	Down	NO
ENSG00000068654	POLR1A	3136.03	0.21948	0.0524822	1	1	Up	NO
ENSG00000181873	IBA57	943.58	0.219456	0.0645329	1	1	Up	NO
ENSG00000215513		1044.09	0.219431	0.0970107	0.998366	1	Up	NO
ENSG00000168090	COPS6	2254.46	-0.219402	0.0455627	1	1	Down	NO
ENSG00000273080		25.2619	0.219391	0.0821426	0.999903	1	Up	NO
ENSG00000186532	SMYD4	2066.39	-0.219383	0.0466194	1	1	Down	NO
ENSG00000204165	CXorf65	508.503	0.219375	0.0850207	0.999813	1	Up	NO
ENSG00000213189	BTF3L4P2	8.64551	-0.219374	0.085947	0.999771	1	Down	NO
ENSG00000212391		3.10256	0.219369	0.120261	0.980157	1	Up	NO
ENSG00000244124	ATP1B3-AS1	29.6159	0.219367	0.12343	0.97492	1	Up	NO
ENSG00000253649	PRSS51	25.6702	-0.219365	0.0947285	0.998851	1	Down	NO
ENSG00000127080	IPPK	1028.75	0.219361	0.0462385	1	1	Up	NO
ENSG00000226578		10.6424	-0.219326	0.0940612	0.998969	1	Down	NO
ENSG00000110315	RNF141	5790.25	-0.21931	0.046013	1	1	Down	NO
ENSG00000161888	SPC24	12.8361	0.219298	0.106297	0.994609	1	Up	NO
ENSG00000268470		2.38091	0.219271	0.194194	0.693927	1	Up	NO
ENSG00000100399	CHADL	44.9626	0.219262	0.0644575	1	1	Up	NO
ENSG00000086666	ZFAND6	3573.79	0.219229	0.0693186	0.999998	1	Up	NO
ENSG00000130734	ATG4D	1894.87	0.219211	0.0535599	1	1	Up	NO
ENSG00000140987	ZSCAN32	1320.34	-0.219189	0.041832	1	1	Down	NO
ENSG00000188130	MAPK12	2239.53	0.219186	0.0674675	0.999999	1	Up	NO
ENSG00000152944	MED21	2668.89	0.219182	0.0573494	1	1	Up	NO
ENSG00000268543		7.04208	-0.219166	0.0953983	0.998732	1	Down	NO
ENSG00000249550	LINC01234	11.9009	0.219146	0.156957	0.870897	1	Up	NO
ENSG00000257243	PARK7P1	14.1647	-0.219128	0.110249	0.991827	1	Down	NO
ENSG00000106665	CLIP2	195.693	0.219126	0.099079	0.997823	1	Up	NO
ENSG00000184515	BEX5	36.2328	0.219119	0.191256	0.708483	1	Up	NO
ENSG00000112679	DUSP22	7373.73	-0.21902	0.0782544	0.999966	1	Down	NO
ENSG00000182154	MRPL41	2047.45	0.218967	0.0908447	0.999413	1	Up	NO
ENSG00000172367	NHERF4	13.0294	0.218963	0.116236	0.985798	1	Up	NO
ENSG00000260447		4.00507	0.218945	0.113989	0.988358	1	Up	NO
ENSG00000250918		3.50867	0.218902	0.162364	0.847543	1	Up	NO
ENSG00000235421		4.13258	-0.218881	0.162275	0.847966	1	Down	NO
ENSG00000115042	FAHD2A	787.198	-0.218876	0.0440856	1	1	Down	NO
ENSG00000239791		200.772	-0.218873	0.0676248	0.999999	1	Down	NO
ENSG00000125735	TNFSF14	40.2712	0.218867	0.106325	0.99465	1	Up	NO
ENSG00000106333	PCOLCE	148.822	0.218802	0.0659096	1	1	Up	NO
ENSG00000272899	SPMIP1	67.2903	0.218785	0.0978976	0.998178	1	Up	NO
ENSG00000232716		5.54394	0.218773	0.143911	0.921633	1	Up	NO
ENSG00000253328	SUMO2P19	96.4211	-0.218772	0.108982	0.992881	1	Down	NO
ENSG00000267707		12.2949	-0.218769	0.109443	0.992533	1	Down	NO
ENSG00000267940		18.4468	0.218764	0.109484	0.992502	1	Up	NO
ENSG00000101868	POLA1	882.02	-0.218759	0.0498339	1	1	Down	NO
ENSG00000173530	TNFRSF10D	1317.06	0.218758	0.0727322	0.999994	1	Up	NO
ENSG00000206762	RNU6-418P	3.80089	-0.218754	0.105356	0.995224	1	Down	NO
ENSG00000203469		81.8757	-0.21875	0.0598483	1	1	Down	NO
ENSG00000249302	FTH1P24	12.8312	0.218698	0.143634	0.922643	1	Up	NO
ENSG00000080166	DCT	18.321	-0.218682	0.0975498	0.998273	1	Down	NO
ENSG00000261662		228.834	0.218652	0.084573	0.999836	1	Up	NO
ENSG00000233025	CRYZP1	65.1551	-0.218642	0.10036	0.997444	1	Down	NO
ENSG00000115368	WDR75	3462.08	0.218621	0.0568512	1	1	Up	NO
ENSG00000080200	CRYBG3	573.758	0.218596	0.0900599	0.999498	1	Up	NO
ENSG00000215267	AKR1C7P	1.35228	0.218579	0.213491	0.603107	1	Up	NO
ENSG00000167771	RCOR2	5.54553	0.218576	0.124187	0.973893	1	Up	NO
ENSG00000272173		3755.09	0.218576	0.0626617	1	1	Up	NO
ENSG00000163344	PMVK	792.305	-0.218572	0.0670838	0.999999	1	Down	NO
ENSG00000160293	VAV2	7720.29	0.218563	0.0551932	1	1	Up	NO
ENSG00000261218		348.257	-0.218528	0.08891	0.999597	1	Down	NO
ENSG00000164209	SLC25A46	3986.92	-0.218525	0.0427517	1	1	Down	NO
ENSG00000168300	PCMTD1	6057.03	-0.218511	0.054152	1	1	Down	NO
ENSG00000156398	SFXN2	667.35	-0.218502	0.052653	1	1	Down	NO
ENSG00000133313	CNDP2	7670.98	-0.218475	0.046049	1	1	Down	NO
ENSG00000235999		277.146	-0.21846	0.0732725	0.999993	1	Down	NO
ENSG00000177112	IRAG1-AS1	70.3608	-0.21844	0.107926	0.993686	1	Down	NO
ENSG00000151883	PARP8	4907.41	0.218432	0.0351009	1	1	Up	NO
ENSG00000005469	CROT	604.836	-0.218418	0.0458966	1	1	Down	NO
ENSG00000161010	MRNIP	25776.4	0.218404	0.0519065	1	1	Up	NO
ENSG00000223380		2221.56	-0.21837	0.03856	1	1	Down	NO
ENSG00000113231	PDE8B	109.446	-0.218366	0.0713808	0.999996	1	Down	NO
ENSG00000149016	TUT1	1717.09	-0.218363	0.0433009	1	1	Down	NO
ENSG00000231402	WASF5P	4.16983	0.218356	0.156896	0.871976	1	Up	NO
ENSG00000224043	CCNT2-AS1	160.492	-0.218345	0.051481	1	1	Down	NO
ENSG00000138375	SMARCAL1	1196.69	-0.218345	0.0578132	1	1	Down	NO
ENSG00000181524	RPL24P4	552.469	0.218342	0.0708414	0.999997	1	Up	NO
ENSG00000175854	SWI5	418.353	-0.218337	0.0632991	1	1	Down	NO
ENSG00000149823	VPS51	8003.6	0.218314	0.0550163	1	1	Up	NO
ENSG00000116754	SRSF11	41602.5	0.218277	0.0651218	1	1	Up	NO
ENSG00000212907	MT-ND4L	90650.2	0.218261	0.0730202	0.999994	1	Up	NO
ENSG00000261141		2.48087	0.218218	0.163748	0.84206	1	Up	NO
ENSG00000173088		18.6997	0.218197	0.09211	0.999286	1	Up	NO
ENSG00000225921	NOL7	3036.54	0.218177	0.0440431	1	1	Up	NO
ENSG00000058866	DGKG	2633.37	-0.218126	0.102179	0.996806	1	Down	NO
ENSG00000143458	GABPB2	3029.48	-0.218093	0.0804257	0.999941	1	Down	NO
ENSG00000180758	GPR157	192.343	-0.218077	0.108081	0.993636	1	Down	NO
ENSG00000244289	RPS3AP35	5.0534	0.218073	0.115801	0.986564	1	Up	NO
ENSG00000121350	PYROXD1	3911.57	0.218061	0.0425558	1	1	Up	NO
ENSG00000257800	FNBP1P1	252.519	-0.218028	0.0959288	0.998674	1	Down	NO
ENSG00000090382	LYZ	6816.13	0.218022	0.153966	0.884482	1	Up	NO
ENSG00000204677	FAM153CP	33.6801	-0.21799	0.098908	0.997947	1	Down	NO
ENSG00000113013	HSPA9	14515.9	0.217896	0.0593017	1	1	Up	NO
ENSG00000172809	RPL38	43235.4	0.217877	0.0608342	1	1	Up	NO
ENSG00000147099	HDAC8	713.595	-0.217872	0.0350883	1	1	Down	NO
ENSG00000213862	RPL7AP62	75.3898	0.217849	0.0729571	0.999994	1	Up	NO
ENSG00000255605		2.88294	0.217845	0.163384	0.844115	1	Up	NO
ENSG00000166192	SENP8	22.7843	-0.21784	0.104489	0.995788	1	Down	NO
ENSG00000231393		71.2065	0.217835	0.0938176	0.999059	1	Up	NO
ENSG00000261775		6.09534	-0.217827	0.10393	0.996063	1	Down	NO
ENSG00000125484	GTF3C4	3399.07	0.217807	0.0560016	1	1	Up	NO
ENSG00000248008	NRAV	130.711	-0.217805	0.0715475	0.999996	1	Down	NO
ENSG00000158006	PAFAH2	698.253	-0.217784	0.0542603	1	1	Down	NO
ENSG00000241563	CORT	32.4258	0.217747	0.0719093	0.999996	1	Up	NO
ENSG00000229808		76.7397	0.217744	0.0879387	0.999677	1	Up	NO
ENSG00000170175	CHRNB1	262.091	-0.217742	0.0629535	1	1	Down	NO
ENSG00000243368	MCCC1-AS1	95.4347	-0.21773	0.0988892	0.997968	1	Down	NO
ENSG00000064651	SLC12A2	1306.62	0.217722	0.0535959	1	1	Up	NO
ENSG00000166900	STX3	727.201	0.217719	0.0574605	1	1	Up	NO
ENSG00000171551	ECEL1	2.98127	0.217719	0.114757	0.987837	1	Up	NO
ENSG00000267102		49.5064	-0.217714	0.0834368	0.999878	1	Down	NO
ENSG00000271659		4.11184	-0.217708	0.252265	0.445322	1	Down	NO
ENSG00000079134	THOC1	2577.74	0.217644	0.0693439	0.999998	1	Up	NO
ENSG00000036054	TBC1D23	2478.5	0.217633	0.0547711	1	1	Up	NO
ENSG00000138750	NUP54	3435.91	0.2176	0.0642108	1	1	Up	NO
ENSG00000101605	MYOM1	655.353	-0.217537	0.0689746	0.999999	1	Down	NO
ENSG00000267473		16.0196	0.217515	0.104722	0.995707	1	Up	NO
ENSG00000102882	MAPK3	3057.06	-0.217512	0.0517659	1	1	Down	NO
ENSG00000179630	LACC1	258.461	0.217496	0.0917691	0.999344	1	Up	NO
ENSG00000145975	FAM217A	33.5562	0.217485	0.0992408	0.997881	1	Up	NO
ENSG00000205794		2.3557	0.217441	0.137008	0.944428	1	Up	NO
ENSG00000108953	YWHAE	7391.59	0.217429	0.0502944	1	1	Up	NO
ENSG00000196391	ZNF774	24.1135	0.217415	0.0879264	0.999683	1	Up	NO
ENSG00000184596		257.171	0.217411	0.099433	0.997829	1	Up	NO
ENSG00000268081		17.5406	-0.217405	0.149804	0.901488	1	Down	NO
ENSG00000088367	EPB41L1	38.9067	-0.217389	0.141846	0.929656	1	Down	NO
ENSG00000160539	PLPP7	18.8057	-0.217381	0.183705	0.74766	1	Down	NO
ENSG00000223776	LGALS8-AS1	5.82756	0.217359	0.0997478	0.997736	1	Up	NO
ENSG00000166278	C2	76.2401	0.217357	0.0915323	0.999374	1	Up	NO
ENSG00000166342	NETO1	198.861	0.217355	0.23599	0.507495	1	Up	NO
ENSG00000229417	NPM1P25	457.951	-0.21732	0.0707659	0.999997	1	Down	NO
ENSG00000258702		17.2763	-0.217264	0.173919	0.795506	1	Down	NO
ENSG00000240733	RN7SL502P	2.67937	0.217256	0.142307	0.928258	1	Up	NO
ENSG00000254065		2.18299	0.217252	0.134957	0.950264	1	Up	NO
ENSG00000102606	ARHGEF7	6971.92	0.217237	0.0501753	1	1	Up	NO
ENSG00000147854	UHRF2	15502.5	0.217225	0.0526278	1	1	Up	NO
ENSG00000177570	SAMD12	491.15	-0.217217	0.191271	0.710629	1	Down	NO
ENSG00000105143	SLC1A6	6.83985	0.217214	0.210832	0.616792	1	Up	NO
ENSG00000003056	M6PR	4674.58	-0.217194	0.0529015	1	1	Down	NO
ENSG00000236559	BCL2L1-AS1	14.4464	-0.217188	0.0859026	0.999793	1	Down	NO
ENSG00000240877	RN7SL521P	3.18841	0.217128	0.125859	0.971397	1	Up	NO
ENSG00000182372	CLN8	2069.87	0.217123	0.072091	0.999996	1	Up	NO
ENSG00000100181	TPTEP1	51.9199	0.217119	0.16251	0.848838	1	Up	NO
ENSG00000116560	SFPQ	52287.4	0.217088	0.0633928	1	1	Up	NO
ENSG00000198324	PHETA1	251.088	0.217085	0.108359	0.993599	1	Up	NO
ENSG00000106524	ANKMY2	1086.98	-0.217061	0.048257	1	1	Down	NO
ENSG00000227375	DLG1-AS1	6.03308	0.217059	0.112597	0.990179	1	Up	NO
ENSG00000008086	CDKL5	64.946	0.217054	0.107423	0.994223	1	Up	NO
ENSG00000174028	FAM3C2P	156.5	-0.217048	0.0612519	1	1	Down	NO
ENSG00000249993	BFSP2-AS1	7.86857	-0.217038	0.150739	0.898244	1	Down	NO
ENSG00000150667	FSIP1	16.0229	0.217026	0.0904424	0.999493	1	Up	NO
ENSG00000116406	EDEM3	2594.26	-0.216985	0.0569611	1	1	Down	NO
ENSG00000211767	TRBJ2-3	4.16059	0.216963	0.158379	0.867111	1	Up	NO
ENSG00000011451	WIZ	1350.09	0.216963	0.0455299	1	1	Up	NO
ENSG00000223989	CTNNBIP1-AS1	52.0502	-0.216957	0.0480579	1	1	Down	NO
ENSG00000109111	SUPT6H	11330.1	0.216954	0.0613884	1	1	Up	NO
ENSG00000173545	ZNF622	2172.17	0.21695	0.0509897	1	1	Up	NO
ENSG00000112812	PRSS16	241.844	-0.216923	0.157199	0.872175	1	Down	NO
ENSG00000112624	BICRAL	4379.4	-0.216873	0.0505451	1	1	Down	NO
ENSG00000236869	ZKSCAN7-AS1	9.42608	-0.216872	0.0734481	0.999993	1	Down	NO
ENSG00000162735	PEX19	3790.24	-0.216819	0.0393667	1	1	Down	NO
ENSG00000161558	TMEM143	517.784	-0.216817	0.0662954	1	1	Down	NO
ENSG00000219932	RPL12P8	14.1068	0.216807	0.0943916	0.999002	1	Up	NO
ENSG00000196622		8.96694	-0.216797	0.153298	0.888394	1	Down	NO
ENSG00000104907	TRMT1	3345.76	0.216795	0.0498994	1	1	Up	NO
ENSG00000253248		7.66684	0.216756	0.308426	0.28089	1	Up	NO
ENSG00000227032	RPS2P36	112.257	-0.216714	0.0927133	0.999248	1	Down	NO
ENSG00000271789		21.7691	-0.21671	0.10946	0.992873	1	Down	NO
ENSG00000108264		1251.91	-0.216668	0.0457711	1	1	Down	NO
ENSG00000090661	CERS4	775.014	0.216645	0.0742671	0.999991	1	Up	NO
ENSG00000272948		12.2112	0.216644	0.110464	0.992111	1	Up	NO
ENSG00000007541	PIGQ	1314.47	0.216562	0.0515413	1	1	Up	NO
ENSG00000225578	NCBP2-AS1	97.5262	0.216527	0.0575612	1	1	Up	NO
ENSG00000234742	RPL17P18	65.3895	0.216488	0.0658917	1	1	Up	NO
ENSG00000237765	FAM200B	656.027	-0.216461	0.0474895	1	1	Down	NO
ENSG00000259158	ADAM20P1	96.2663	-0.216443	0.0839414	0.999871	1	Down	NO
ENSG00000111886	GABRR2	113.513	-0.216442	0.098357	0.998189	1	Down	NO
ENSG00000100122	CRYBB1	13.9408	-0.216439	0.151477	0.895949	1	Down	NO
ENSG00000159871	LYPD5	4.41976	0.216427	0.158226	0.868326	1	Up	NO
ENSG00000162910	MRPL55	2041.19	0.216416	0.0553489	1	1	Up	NO
ENSG00000205307	SAP25	1099.92	0.216411	0.0794599	0.999958	1	Up	NO
ENSG00000113924	HGD	62.8622	0.216369	0.100059	0.997706	1	Up	NO
ENSG00000235377		2.12438	0.216347	0.231508	0.526696	1	Up	NO
ENSG00000228791	THRB-AS1	2.28678	0.21633	0.256426	0.431627	1	Up	NO
ENSG00000087586	AURKA	32.727	0.21632	0.0944028	0.999017	1	Up	NO
ENSG00000251474	RPL32P3	1775	-0.21631	0.0484143	1	1	Down	NO
ENSG00000249435		33.1246	-0.216297	0.0823808	0.999912	1	Down	NO
ENSG00000169976	SF3B5	5900.98	0.216234	0.0521624	1	1	Up	NO
ENSG00000273096		19.6107	0.216197	0.0746714	0.99999	1	Up	NO
ENSG00000198816	ZNF358	283.176	0.216172	0.112399	0.990549	1	Up	NO
ENSG00000269490		38.5606	0.216149	0.0799776	0.999953	1	Up	NO
ENSG00000056661		85.5961	-0.216147	0.0629038	1	1	Down	NO
ENSG00000117448	AKR1A1	3477.54	-0.216144	0.06193	1	1	Down	NO
ENSG00000105694	ELOCP28	6.76346	0.216126	0.112787	0.990201	1	Up	NO
ENSG00000140455	USP3	7582.04	0.216123	0.0469358	1	1	Up	NO
ENSG00000206448	PPIAP30	2.30967	0.2161	0.149377	0.904314	1	Up	NO
ENSG00000250988	SNHG21	450.918	-0.216093	0.052344	1	1	Down	NO
ENSG00000170260	ZNF212	1471.61	0.216085	0.0655158	1	1	Up	NO
ENSG00000180458		94.2848	-0.216081	0.0952228	0.998887	1	Down	NO
ENSG00000228970	UBTFL6	28.627	0.216069	0.173398	0.799398	1	Up	NO
ENSG00000172977	KAT5	3408.29	0.216051	0.0433494	1	1	Up	NO
ENSG00000108799	EZH1	11084.5	-0.216039	0.0560228	1	1	Down	NO
ENSG00000267026		92.2872	-0.216028	0.074105	0.999992	1	Down	NO
ENSG00000147471	PLPBP	1175.63	-0.216024	0.0570344	1	1	Down	NO
ENSG00000268472		6.93436	0.21601	0.1114	0.99146	1	Up	NO
ENSG00000164687	FABP5	255.7	0.215994	0.102582	0.996833	1	Up	NO
ENSG00000244671	RN7SL280P	10.6391	-0.215959	0.12521	0.973152	1	Down	NO
ENSG00000270419	CAHM	61.8652	0.215926	0.0908533	0.999475	1	Up	NO
ENSG00000113838	TBCCD1	1550.26	-0.215896	0.0443647	1	1	Down	NO
ENSG00000198131	ZNF544	1965.21	-0.215876	0.0390973	1	1	Down	NO
ENSG00000175463	TBC1D10C	9046.73	0.215858	0.0725639	0.999995	1	Up	NO
ENSG00000227034		11.6051	0.215836	0.0910465	0.999458	1	Up	NO
ENSG00000168878	SFTPB	1179.02	-0.215834	0.15305	0.890327	1	Down	NO
ENSG00000240754		701.026	-0.215813	0.0927315	0.99927	1	Down	NO
ENSG00000067369	TP53BP1	4561.59	0.215808	0.060457	1	1	Up	NO
ENSG00000129951	PLPPR3	23.6925	0.215775	0.115547	0.987461	1	Up	NO
ENSG00000197860	SGTB	3511.69	0.215768	0.071174	0.999997	1	Up	NO
ENSG00000097046	CDC7	547.261	-0.215711	0.069491	0.999999	1	Down	NO
ENSG00000267550	PTPRS-AS1	2.795	0.215685	0.158183	0.869284	1	Up	NO
ENSG00000136522	MRPL47	2000.98	0.215666	0.0625065	1	1	Up	NO
ENSG00000241735	FABP5P3	4.88293	0.215656	0.135532	0.94975	1	Up	NO
ENSG00000154743	TSEN2	407.987	-0.215648	0.0545572	1	1	Down	NO
ENSG00000268423		2.51135	-0.215631	0.141312	0.932747	1	Down	NO
ENSG00000226647		55.32	0.215623	0.103722	0.996384	1	Up	NO
ENSG00000129194	SOX15	70.1147	0.215608	0.0724032	0.999996	1	Up	NO
ENSG00000176248	ANAPC2	4239.07	0.215604	0.0570844	1	1	Up	NO
ENSG00000266805		5.53128	0.215602	0.138883	0.940246	1	Up	NO
ENSG00000196504	PRPF40A	13610.4	0.215579	0.0572953	1	1	Up	NO
ENSG00000226864	ATE1OSP	18.1839	-0.215577	0.0710818	0.999997	1	Down	NO
ENSG00000187105	HEATR4	71.1605	-0.21557	0.0702981	0.999998	1	Down	NO
ENSG00000234663	LINC01934	4.91873	0.215536	0.175788	0.788507	1	Up	NO
ENSG00000270362	HMGN3-AS1	282.184	-0.215522	0.0576943	1	1	Down	NO
ENSG00000197296	FITM2	305.998	-0.215467	0.0727627	0.999995	1	Down	NO
ENSG00000168924	LETM1	2617.56	0.215417	0.0438041	1	1	Up	NO
ENSG00000176082		67.6975	-0.215409	0.0869171	0.999762	1	Down	NO
ENSG00000117289		217057	-0.215406	0.0910208	0.999469	1	Down	NO
ENSG00000232059		11.3313	0.2154	0.0873539	0.99974	1	Up	NO
ENSG00000182400	TRAPPC6B	2175.57	-0.215372	0.0510702	1	1	Down	NO
ENSG00000105193	RPS16	97852.8	0.215351	0.0660842	1	1	Up	NO
ENSG00000258395		12.1526	-0.21533	0.215491	0.597385	1	Down	NO
ENSG00000225365		4.46943	-0.215316	0.151109	0.898438	1	Down	NO
ENSG00000058453	CROCC	1726.73	0.215299	0.0765424	0.999983	1	Up	NO
ENSG00000183530	PRR14L	4617.43	-0.215268	0.0478115	1	1	Down	NO
ENSG00000196576	PLXNB2	881.448	0.215248	0.126422	0.971173	1	Up	NO
ENSG00000167711	SERPINF2	532.539	-0.215235	0.10003	0.99779	1	Down	NO
ENSG00000272163		1.54281	0.2152	0.234012	0.517437	1	Up	NO
ENSG00000100372	SLC25A17	854.735	-0.215191	0.0596019	1	1	Down	NO
ENSG00000013016	EHD3	2981.73	-0.21518	0.082681	0.99991	1	Down	NO
ENSG00000254759	NAP1L1P1	18.6768	0.21518	0.0804295	0.999949	1	Up	NO
ENSG00000048028	USP28	5751.07	-0.215163	0.0564321	1	1	Down	NO
ENSG00000165609	NUDT5	2516.56	-0.215118	0.0401251	1	1	Down	NO
ENSG00000236111	RPL6P1	7.12254	0.215104	0.0932851	0.999217	1	Up	NO
ENSG00000259539		63.3159	-0.215095	0.0650942	1	1	Down	NO
ENSG00000238172	RPS2P35	5.32282	0.215088	0.113101	0.990129	1	Up	NO
ENSG00000253463	HMGB1P19	3.18506	-0.215084	0.144695	0.922029	1	Down	NO
ENSG00000072364	AFF4	26167.5	0.215044	0.0650909	1	1	Up	NO
ENSG00000267230		2.59705	0.215036	0.14756	0.911979	1	Up	NO
ENSG00000001631	KRIT1	2976.03	-0.215034	0.0451732	1	1	Down	NO
ENSG00000103343	ZNF174	345.421	-0.215022	0.0487166	1	1	Down	NO
ENSG00000227008	RPS24P19	75.4662	0.214989	0.0733861	0.999994	1	Up	NO
ENSG00000118960	HS1BP3	986.31	-0.214973	0.066361	1	1	Down	NO
ENSG00000225526	MKRN2OS	23.316	-0.214965	0.0967785	0.998633	1	Down	NO
ENSG00000259020		5.40282	0.214953	0.0949762	0.99897	1	Up	NO
ENSG00000149474	KAT14	1727.32	-0.214945	0.0382666	1	1	Down	NO
ENSG00000273174		112.098	0.214924	0.0820512	0.999924	1	Up	NO
ENSG00000184113	CLDN5	11.2749	0.214924	0.188554	0.726677	1	Up	NO
ENSG00000245888	NSMCE1-DT	26.1082	-0.21492	0.0975264	0.998472	1	Down	NO
ENSG00000196205	EEF1A1P5	15497.7	0.214884	0.0840135	0.999878	1	Up	NO
ENSG00000140104	CLBA1	138.017	0.214882	0.0651743	1	1	Up	NO
ENSG00000115904	SOS1	6284.75	-0.214868	0.0489023	1	1	Down	NO
ENSG00000204936	CD177	6.12921	0.214866	0.253885	0.441683	1	Up	NO
ENSG00000129351	ILF3	39626	0.214866	0.0487703	1	1	Up	NO
ENSG00000271970		11.053	-0.214806	0.0853625	0.999834	1	Down	NO
ENSG00000234004		20.5833	0.214797	0.105316	0.995711	1	Up	NO
ENSG00000248150	LINC02150	3.53265	0.214773	0.133515	0.955587	1	Up	NO
ENSG00000225791	TRAM2-AS1	390.976	-0.214768	0.0532169	1	1	Down	NO
ENSG00000272993		405.715	0.21475	0.0876492	0.999731	1	Up	NO
ENSG00000211904	IGHJ2	6.02723	-0.214747	0.211061	0.61837	1	Down	NO
ENSG00000241219	LOLI1	2.28014	0.214739	0.143168	0.927441	1	Up	NO
ENSG00000171243	SOSTDC1	6.15933	-0.214688	0.163725	0.846048	1	Down	NO
ENSG00000261026		110.488	0.21468	0.129857	0.964313	1	Up	NO
ENSG00000251161		18.4389	0.214652	0.114882	0.988459	1	Up	NO
ENSG00000179639	FCER1A	76.6567	-0.214643	0.188084	0.729321	1	Down	NO
ENSG00000229622	MTND5P2	2.90097	0.214639	0.161937	0.854077	1	Up	NO
ENSG00000223724	RAD17P2	4.4594	0.214594	0.143381	0.926852	1	Up	NO
ENSG00000229677	RPL17P28	42.8539	0.214581	0.101522	0.997349	1	Up	NO
ENSG00000229162	RUNX3-AS1	20.1683	0.214542	0.101137	0.997484	1	Up	NO
ENSG00000239291		46.0034	0.214432	0.10165	0.997315	1	Up	NO
ENSG00000204178	MACO1	2711.3	0.214424	0.0707089	0.999998	1	Up	NO
ENSG00000264052		31.3953	-0.21436	0.0976138	0.998479	1	Down	NO
ENSG00000204685	STARD7-AS1	696.399	0.214308	0.0673645	0.999999	1	Up	NO
ENSG00000165684	SNAPC4	1600.87	0.214304	0.0584211	1	1	Up	NO
ENSG00000204713	TRIM27	2684.12	-0.214221	0.0453842	1	1	Down	NO
ENSG00000207306	RNU6-1152P	1.41957	0.214142	0.149948	0.90396	1	Up	NO
ENSG00000138050	THUMPD2	1691.48	0.214136	0.0661164	1	1	Up	NO
ENSG00000253919	THAP12P7	47.7794	-0.214121	0.0805692	0.99995	1	Down	NO
ENSG00000133142	TCEAL4	2198.17	-0.214107	0.0518339	1	1	Down	NO
ENSG00000146221	TCTE1	174.324	0.214095	0.106961	0.994905	1	Up	NO
ENSG00000235261		510.31	-0.214088	0.0610078	1	1	Down	NO
ENSG00000173275	ZNF449	422.038	-0.214042	0.0518111	1	1	Down	NO
ENSG00000264188		6.79048	0.213992	0.113729	0.989771	1	Up	NO
ENSG00000168386	FILIP1L	1238.15	-0.213979	0.0982572	0.998347	1	Down	NO
ENSG00000108387	SEPTIN4	25.3648	0.213919	0.116622	0.986729	1	Up	NO
ENSG00000165105	RASEF	1.91416	0.2139	0.234382	0.517098	1	Up	NO
ENSG00000244879	GABPB1-AS1	2995.86	-0.213864	0.0822882	0.999923	1	Down	NO
ENSG00000270140		12.1425	0.213843	0.107843	0.994411	1	Up	NO
ENSG00000267030		57.2211	0.213839	0.0747537	0.999991	1	Up	NO
ENSG00000148516	ZEB1	8124.17	0.213831	0.0691431	0.999999	1	Up	NO
ENSG00000138686	BBS7	387.579	-0.213825	0.0652513	1	1	Down	NO
ENSG00000103707	MTFMT	447.646	-0.213801	0.0360045	1	1	Down	NO
ENSG00000100393	EP300	20680	0.213796	0.0620463	1	1	Up	NO
ENSG00000087087	SRRT	9150.48	0.213776	0.0526435	1	1	Up	NO
ENSG00000090520	DNAJB11	3045.38	0.213766	0.0578046	1	1	Up	NO
ENSG00000204852	TCTN1	4354.49	-0.213762	0.0665845	1	1	Down	NO
ENSG00000163406	SLC15A2	2313.59	-0.21376	0.094386	0.999102	1	Down	NO
ENSG00000270799		2.5963	0.213734	0.154603	0.886146	1	Up	NO
ENSG00000124702	KLHDC3	2560.44	-0.213726	0.0512713	1	1	Down	NO
ENSG00000224323	DPRXP1	3.52158	0.21367	0.147065	0.914954	1	Up	NO
ENSG00000065057	NTHL1	323.092	-0.213649	0.0900285	0.999588	1	Down	NO
ENSG00000256664		702.774	0.213631	0.0514247	1	1	Up	NO
ENSG00000124098	FAM210B	983.081	-0.213628	0.0710029	0.999998	1	Down	NO
ENSG00000262516	DPPA3P6	4.67987	0.213603	0.158434	0.870375	1	Up	NO
ENSG00000267390	KDSR-DT	32.7095	-0.213581	0.114769	0.988832	1	Down	NO
ENSG00000213190	MLLT11	2816.27	-0.213571	0.0505748	1	1	Down	NO
ENSG00000010017	RANBP9	5340.22	0.213568	0.0468785	1	1	Up	NO
ENSG00000119986	AVPI1	183.049	0.213566	0.0788374	0.99997	1	Up	NO
ENSG00000254165		67.2894	0.213563	0.0786136	0.999971	1	Up	NO
ENSG00000187257	RSBN1L	3303.39	-0.213556	0.0377632	1	1	Down	NO
ENSG00000100425	BRD1	4178.52	0.213534	0.0552079	1	1	Up	NO
ENSG00000115520	COQ10B	4356.82	0.213523	0.0631416	1	1	Up	NO
ENSG00000127951	FGL2	1681.99	-0.213518	0.1442	0.924994	1	Down	NO
ENSG00000183239	RPL29P16	4.6334	0.213504	0.116076	0.987456	1	Up	NO
ENSG00000232385	RPS3AP25	33.293	0.213495	0.0896149	0.999621	1	Up	NO
ENSG00000181817	LSM10	1819.15	-0.21348	0.068143	0.999999	1	Down	NO
ENSG00000233901	LINC01503	4.91674	0.213444	0.188176	0.730273	1	Up	NO
ENSG00000229205	LINC00200	4.30685	-0.213438	0.247432	0.466385	1	Down	NO
ENSG00000272832		10.5688	-0.213438	0.126898	0.971082	1	Down	NO
ENSG00000250696		10.87	-0.21342	0.241834	0.487777	1	Down	NO
ENSG00000227848	SUCLA2-AS1	2.80628	0.213402	0.120076	0.982473	1	Up	NO
ENSG00000183128	CALHM3	2.3943	0.213392	0.165692	0.838566	1	Up	NO
ENSG00000258704	SRP54-AS1	83.8549	-0.213376	0.0616417	1	1	Down	NO
ENSG00000125744	RTN2	35.2113	0.213372	0.0879844	0.999727	1	Up	NO
ENSG00000225912	RPL26P36	23.244	0.21334	0.0954526	0.998947	1	Up	NO
ENSG00000197062	ZSCAN26	1028.14	-0.213339	0.0395314	1	1	Down	NO
ENSG00000117139	KDM5B	3844.95	0.213316	0.0595252	1	1	Up	NO
ENSG00000204872	NAT8B	4.57487	-0.213291	0.190675	0.718145	1	Down	NO
ENSG00000225843	NIPA2P1	4.61691	0.213286	0.1863	0.739706	1	Up	NO
ENSG00000135336	ORC3	1224.74	-0.213257	0.0430087	1	1	Down	NO
ENSG00000270706	PRMT1P1	108.179	0.213194	0.10222	0.997207	1	Up	NO
ENSG00000108107	RPL28	74073.6	0.213181	0.05882	1	1	Up	NO
ENSG00000242114	MTFP1	352.896	0.213172	0.0830306	0.999911	1	Up	NO
ENSG00000231133	HAR1B	8.82967	0.21316	0.198712	0.678935	1	Up	NO
ENSG00000139974	SLC38A6	402.874	-0.21313	0.0539764	1	1	Down	NO
ENSG00000130517	PGPEP1	2603.74	-0.213125	0.0679078	0.999999	1	Down	NO
ENSG00000265936		9.91606	0.213117	0.11732	0.986127	1	Up	NO
ENSG00000262209	PCDHGB3	232.954	-0.213114	0.131852	0.960614	1	Down	NO
ENSG00000213315		38.2207	0.213093	0.0785837	0.999972	1	Up	NO
ENSG00000126457	PRMT1	5318.88	-0.213056	0.0600552	1	1	Down	NO
ENSG00000173212	MAB21L3	16.458	-0.213052	0.159374	0.866935	1	Down	NO
ENSG00000234112	LEFTY3P	3.22045	0.213044	0.146347	0.918028	1	Up	NO
ENSG00000136378	ADAMTS7	33.2741	0.213018	0.1887	0.72819	1	Up	NO
ENSG00000129675	ARHGEF6	4872.18	-0.213009	0.0725898	0.999996	1	Down	NO
ENSG00000236209		16.3415	-0.212991	0.179512	0.773387	1	Down	NO
ENSG00000103024	NME3	1212.43	0.212961	0.0777636	0.999978	1	Up	NO
ENSG00000223576		5.71203	0.212956	0.107406	0.994793	1	Up	NO
ENSG00000173706	HEG1	780.379	0.212925	0.0987212	0.998289	1	Up	NO
ENSG00000265194		245.889	-0.212922	0.0838216	0.999893	1	Down	NO
ENSG00000263753	LINC00667	4281.11	-0.212833	0.0437824	1	1	Down	NO
ENSG00000101464	PIGU	388.298	-0.212826	0.056896	1	1	Down	NO
ENSG00000183018	SPNS2	44.7052	0.212824	0.0765324	0.999985	1	Up	NO
ENSG00000225200		187.405	0.212798	0.0752587	0.99999	1	Up	NO
ENSG00000229832		16.7594	0.212781	0.10116	0.997603	1	Up	NO
ENSG00000172746	RPL12P13	5.24104	0.212777	0.112219	0.991389	1	Up	NO
ENSG00000009724	MASP2	1073.09	-0.212771	0.0850602	0.999858	1	Down	NO
ENSG00000124767	GLO1	12797.6	-0.212768	0.0664089	1	1	Down	NO
ENSG00000104529	EEF1D	51643.5	0.212759	0.0565476	1	1	Up	NO
ENSG00000124508	BTN2A2	2338.89	-0.212749	0.0638819	1	1	Down	NO
ENSG00000198155	ZNF876P	222.901	-0.212738	0.12172	0.980306	1	Down	NO
ENSG00000203995	ZYG11A	111.835	0.212683	0.182949	0.756907	1	Up	NO
ENSG00000197713	RPE	664.254	-0.212666	0.0646386	1	1	Down	NO
ENSG00000206203	TSSK2	47.8206	0.212656	0.0778209	0.999978	1	Up	NO
ENSG00000181192	DHTKD1	3288.23	-0.21263	0.0553417	1	1	Down	NO
ENSG00000129460	NGDN	3928.26	0.212624	0.0622756	1	1	Up	NO
ENSG00000232754		10.4073	0.212579	0.104852	0.996175	1	Up	NO
ENSG00000244004	RPS3AP19	7.48333	0.212566	0.117687	0.985839	1	Up	NO
ENSG00000196663	TECPR2	786.844	-0.212564	0.0588129	1	1	Down	NO
ENSG00000119715	ESRRB	7.54233	0.212548	0.153779	0.890612	1	Up	NO
ENSG00000137968	SLC44A5	668.97	-0.212546	0.224188	0.561445	1	Down	NO
ENSG00000168066	SF1	47257.5	0.212526	0.0477676	1	1	Up	NO
ENSG00000132330	SCLY	682.846	-0.2125	0.0613759	1	1	Down	NO
ENSG00000077235	GTF3C1	3598.01	0.212427	0.0469847	1	1	Up	NO
ENSG00000163810	TGM4	103.923	0.212415	0.0829562	0.999915	1	Up	NO
ENSG00000211707	TRBV7-1	2.88503	0.212411	0.206423	0.642702	1	Up	NO
ENSG00000120742	SERP1	10266.8	0.212381	0.0430259	1	1	Up	NO
ENSG00000171262	FAM98B	1305.78	0.212376	0.0742685	0.999993	1	Up	NO
ENSG00000115137	DNAJC27	1291.81	0.212302	0.0478236	1	1	Up	NO
ENSG00000261716	H2BC20P	2110.25	0.212295	0.0857614	0.999838	1	Up	NO
ENSG00000143376	SNX27	2043.49	-0.212292	0.0434802	1	1	Down	NO
ENSG00000196605	ZNF846	699.797	-0.212281	0.0631636	1	1	Down	NO
ENSG00000163584	RPL22L1	3590.89	0.212278	0.0505062	1	1	Up	NO
ENSG00000232645	LINC01431	55.6581	-0.212271	0.0737484	0.999994	1	Down	NO
ENSG00000109103	UNC119	2564	0.212253	0.050511	1	1	Up	NO
ENSG00000238741	SCARNA7	54.3455	0.212246	0.106208	0.995544	1	Up	NO
ENSG00000183628	DGCR6	273.372	0.212243	0.10983	0.993335	1	Up	NO
ENSG00000171368	TPPP	58.2811	0.21224	0.0910676	0.999525	1	Up	NO
ENSG00000259803	SLC22A31	2.1789	0.212236	0.174644	0.797861	1	Up	NO
ENSG00000165995	CACNB2	1050.25	-0.212214	0.11627	0.987571	1	Down	NO
ENSG00000214626	POLR3DP1	14.1674	-0.212208	0.140072	0.939144	1	Down	NO
ENSG00000260100		30.3423	0.212193	0.0957828	0.998932	1	Up	NO
ENSG00000105063	PPP6R1	9416.83	0.212193	0.0496862	1	1	Up	NO
ENSG00000234618	RPSAP9	29.4074	0.212187	0.0678672	0.999999	1	Up	NO
ENSG00000235090	RPL7L1P3	6.07412	0.212158	0.137608	0.946348	1	Up	NO
ENSG00000103199	ZNF500	839.608	-0.212115	0.0433103	1	1	Down	NO
ENSG00000077522	ACTN2	2.07393	0.212109	0.198998	0.678745	1	Up	NO
ENSG00000213073	CHP1P2	354.657	0.212102	0.074522	0.999993	1	Up	NO
ENSG00000199719	RN7SKP74	4.9816	-0.212101	0.137159	0.947641	1	Down	NO
ENSG00000100028	SNRPD3	2920.97	-0.212091	0.0450246	1	1	Down	NO
ENSG00000189362	NEMP2	1073.92	-0.212075	0.0383756	1	1	Down	NO
ENSG00000235683		2.68934	0.212072	0.164455	0.845624	1	Up	NO
ENSG00000134291	TMEM106C	713.969	-0.212058	0.0642954	1	1	Down	NO
ENSG00000236552	RPL13AP5	6808.77	0.21203	0.0726525	0.999996	1	Up	NO
ENSG00000064313	TAF2	3552.51	0.212028	0.0445424	1	1	Up	NO
ENSG00000272226		15.1941	-0.211994	0.120454	0.982404	1	Down	NO
ENSG00000267174	TSPAN16-AS1	5.57765	0.211944	0.170785	0.816563	1	Up	NO
ENSG00000211923	IGHD3-10	4.79386	-0.211942	0.326149			Down	NO
ENSG00000067900	ROCK1	13379.8	0.211942	0.0588135	1	1	Up	NO
ENSG00000134590	RTL8C	803.723	-0.211927	0.0669121	1	1	Down	NO
ENSG00000270094	TRIM11-AS1	124.496	0.211907	0.0511863	1	1	Up	NO
ENSG00000175467	SART1	5270.93	0.21185	0.0452653	1	1	Up	NO
ENSG00000228835		308.99	-0.211834	0.0994375	0.998166	1	Down	NO
ENSG00000271971		64.6674	-0.211832	0.0873483	0.999776	1	Down	NO
ENSG00000169330	MINAR1	78.7158	-0.211772	0.0834395	0.999907	1	Down	NO
ENSG00000188312	CENPP	997.312	0.21177	0.0434104	1	1	Up	NO
ENSG00000242748	RPL23AP81	38.0623	0.211729	0.107059	0.995148	1	Up	NO
ENSG00000072163	LIMS2	338.948	-0.211728	0.102813	0.997106	1	Down	NO
ENSG00000268119		35.0178	-0.211724	0.115189	0.988839	1	Down	NO
ENSG00000167772	ANGPTL4	8.44084	0.211702	0.123657	0.977631	1	Up	NO
ENSG00000123159	GIPC1	471.44	-0.211681	0.0713574	0.999998	1	Down	NO
ENSG00000167306	MYO5B	264.223	-0.21163	0.165234	0.84259	1	Down	NO
ENSG00000230601	TEX48	4.8196	-0.211616	0.130415	0.964697	1	Down	NO
ENSG00000243224	TWF2-DT	54.516	-0.21161	0.0831315	0.999915	1	Down	NO
ENSG00000227676	LINC01068	1.78803	-0.211591	0.171035	0.815785	1	Down	NO
ENSG00000100055	CYTH4	7924.28	-0.211558	0.0615688	1	1	Down	NO
ENSG00000272098		4.13603	0.211558	0.118721	0.984849	1	Up	NO
ENSG00000183718	TRIM52	4469.97	-0.21154	0.0395209	1	1	Down	NO
ENSG00000224232	KCTD5P1	9.73052	0.211529	0.10799	0.994637	1	Up	NO
ENSG00000226435	ANKRD18DP	86.3978	0.21152	0.134305	0.955565	1	Up	NO
ENSG00000239763	RPL21P118	65.4342	-0.211517	0.098437	0.998429	1	Down	NO
ENSG00000105364	MRPL4	1423.68	0.211493	0.0445179	1	1	Up	NO
ENSG00000136986	DERL1	8919.98	0.21147	0.0535046	1	1	Up	NO
ENSG00000260719		323.178	-0.211468	0.110631	0.992884	1	Down	NO
ENSG00000138363	ATIC	2461.29	-0.211447	0.0465537	1	1	Down	NO
ENSG00000188522	FAM83G	1035.13	0.211447	0.0691198	0.999999	1	Up	NO
ENSG00000270874	RPAP2P1	2.96308	0.211432	0.166424	0.837391	1	Up	NO
ENSG00000253642		1.62098	-0.21138	0.241034	0.492646	1	Down	NO
ENSG00000172059	KLF11	7536.18	0.211377	0.0691231	0.999999	1	Up	NO
ENSG00000163818	LZTFL1	820.938	0.211327	0.0550453	1	1	Up	NO
ENSG00000144741	SLC25A26	2448.54	0.211308	0.0444793	1	1	Up	NO
ENSG00000229127	KANSL1L-AS1	217.133	-0.211262	0.0684609	0.999999	1	Down	NO
ENSG00000149591	TAGLN	6360.35	0.211185	0.0851584	0.999865	1	Up	NO
ENSG00000121089	NACA3P	35.7901	0.211165	0.0850057	0.99987	1	Up	NO
ENSG00000186416	NKRF	1394.86	0.211143	0.0481352	1	1	Up	NO
ENSG00000177889	UBE2N	7527.34	0.211125	0.0499155	1	1	Up	NO
ENSG00000243313	RN7SL285P	1.79734	0.211119	0.170007	0.821153	1	Up	NO
ENSG00000256538		7.30194	-0.211113	0.0937593	0.999263	1	Down	NO
ENSG00000186645	SPDYE17	12.9508	-0.21111	0.101107	0.997734	1	Down	NO
ENSG00000204267	TAP2	10162.1	-0.211103	0.050204	1	1	Down	NO
ENSG00000056972	TRAF3IP2	2094.53	0.211093	0.0513894	1	1	Up	NO
ENSG00000168071	CCDC88B	13242.1	0.211087	0.0667677	1	1	Up	NO
ENSG00000243053	RPL31P58	2.57513	0.211075	0.16084	0.862684	1	Up	NO
ENSG00000142102	PGGHG	37276.7	0.211069	0.0888891	0.999702	1	Up	NO
ENSG00000225190	PLEKHM1	3329.39	0.211056	0.0488161	1	1	Up	NO
ENSG00000238057	ZEB2-AS1	399.448	0.211033	0.0548968	1	1	Up	NO
ENSG00000213252		5.75968	0.211032	0.107635	0.99491	1	Up	NO
ENSG00000188779	SKOR1	142.074	0.211004	0.0828905	0.999922	1	Up	NO
ENSG00000117602	RCAN3	2506.73	-0.211002	0.0668372	1	1	Down	NO
ENSG00000226360	RPL10AP6	357.978	0.211	0.0676456	1	1	Up	NO
ENSG00000224690	UBE2D3P3	3.67501	-0.210996	0.129797	0.966355	1	Down	NO
ENSG00000110768	GTF2H1	1556.15	-0.210957	0.062849	1	1	Down	NO
ENSG00000238538		4.49528	-0.210948	0.124989	0.975678	1	Down	NO
ENSG00000213165		218.785	-0.210896	0.0575958	1	1	Down	NO
ENSG00000269999		64.1359	0.210892	0.0738132	0.999995	1	Up	NO
ENSG00000236790	LINC00299	11.7818	0.210883	0.174253	0.801303	1	Up	NO
ENSG00000116991	SIPA1L2	29.143	0.210866	0.155561	0.885091	1	Up	NO
ENSG00000138172	CALHM2	494.504	-0.21084	0.083505	0.99991	1	Down	NO
ENSG00000118096	IFT46	488.925	-0.210814	0.0539046	1	1	Down	NO
ENSG00000096654	ZNF184	1214.13	0.210781	0.058006	1	1	Up	NO
ENSG00000144369	FAM171B	7.72974	0.210777	0.15259	0.896982	1	Up	NO
ENSG00000196865	NHLRC2	4755.6	-0.210768	0.0471465	1	1	Down	NO
ENSG00000225721		102.115	0.210742	0.0751369	0.999992	1	Up	NO
ENSG00000175322	ZNF519	423.764	-0.210683	0.0485592	1	1	Down	NO
ENSG00000237749	RPS27P9	82.2501	0.210666	0.086665	0.999816	1	Up	NO
ENSG00000224888	HSALR1	232.998	0.210647	0.0937048	0.999282	1	Up	NO
ENSG00000233850	MAL-AS1	1.26691	0.210639	0.249672	0.460278	1	Up	NO
ENSG00000168646	AXIN2	1886.43	0.210629	0.149703	0.908062	1	Up	NO
ENSG00000174912	METTL15P1	38.2225	-0.210613	0.0910494	0.999555	1	Down	NO
ENSG00000236976	RPL6P20	27.9531	0.210595	0.0891363	0.999693	1	Up	NO
ENSG00000161204	ABCF3	2880.8	0.210588	0.0557794	1	1	Up	NO
ENSG00000109436	TBC1D9	15904.3	0.210583	0.0914216	0.999523	1	Up	NO
ENSG00000249474		93.2226	-0.210566	0.0617517	1	1	Down	NO
ENSG00000233478		4.64503	0.210554	0.14748	0.916168	1	Up	NO
ENSG00000204152	TIMM23B	64.6802	0.210537	0.0591546	1	1	Up	NO
ENSG00000234009	RPL5P34	399.421	0.210528	0.0592305	1	1	Up	NO
ENSG00000236735	RPL31P63	10.4096	0.210503	0.0966011	0.998851	1	Up	NO
ENSG00000204767	INSYN2B	40.2308	0.210499	0.0805229	0.999959	1	Up	NO
ENSG00000108622	ICAM2	1606.94	-0.210481	0.0721979	0.999997	1	Down	NO
ENSG00000214708		19.3134	0.21044	0.111166	0.992658	1	Up	NO
ENSG00000161618	ALDH16A1	2172.89	0.210429	0.0648287	1	1	Up	NO
ENSG00000260095		7.23694	-0.210397	0.101903	0.997529	1	Down	NO
ENSG00000124813	RUNX2	78.4836	0.210376	0.128266	0.96982	1	Up	NO
ENSG00000177984	LCN15	67.306	0.210353	0.165572	0.842462	1	Up	NO
ENSG00000183833	CFAP91	16.5159	0.210314	0.171884	0.813235	1	Up	NO
ENSG00000117122	MFAP2	2.08154	-0.210297	0.170027	0.821992	1	Down	NO
ENSG00000259592	PRELID1P4	17.228	-0.210289	0.0936892	0.999293	1	Down	NO
ENSG00000091010	POU4F3	3.85201	0.210237	0.132889	0.959789	1	Up	NO
ENSG00000265802	RN7SL49P	22.5569	-0.210224	0.0699036	0.999999	1	Down	NO
ENSG00000237513		749.1	0.21022	0.0788325	0.999975	1	Up	NO
ENSG00000148965	SAA4	7.03957	0.210191	0.138911	0.943992	1	Up	NO
ENSG00000173744	AGFG1	9570.19	0.210188	0.0593433	1	1	Up	NO
ENSG00000238387		6.7542	0.210133	0.126658	0.973026	1	Up	NO
ENSG00000175556	LONRF3	863.279	0.210097	0.0748137	0.999993	1	Up	NO
ENSG00000226318	RPS3AP38	37.4615	-0.210094	0.109379	0.993969	1	Down	NO
ENSG00000268189		16.286	0.21009	0.0963689	0.998907	1	Up	NO
ENSG00000143363	PRUNE1	1464.4	-0.210075	0.0523176	1	1	Down	NO
ENSG00000110321	EIF4G2	73466.1	0.210054	0.0415013	1	1	Up	NO
ENSG00000165152	PGAP4	2.12511	0.210047	0.216366	0.598891	1	Up	NO
ENSG00000117009	KMO	3174.84	-0.210033	0.0668256	1	1	Down	NO
ENSG00000262333	HNRNPA1P16	68.9737	-0.210032	0.0691716	0.999999	1	Down	NO
ENSG00000107643	MAPK8	4485.49	0.209997	0.0543663	1	1	Up	NO
ENSG00000235878		155.099	0.209992	0.0960623	0.998963	1	Up	NO
ENSG00000215785	CFL1P6	5.33626	-0.209982	0.116798	0.987556	1	Down	NO
ENSG00000115539	PDCL3	768.925	0.209959	0.0635602	1	1	Up	NO
ENSG00000204623	POLR1HASP	1953.17	-0.209934	0.0631125	1	1	Down	NO
ENSG00000170043	TRAPPC1	2216.44	-0.209926	0.0687101	0.999999	1	Down	NO
ENSG00000254266	PKIA-AS1	32.7178	0.209915	0.10776	0.994981	1	Up	NO
ENSG00000230313	HCG24	13.9311	-0.209867	0.139896	0.94135	1	Down	NO
ENSG00000091527	CDV3	30101.9	0.209852	0.0613762	1	1	Up	NO
ENSG00000178252	WDR6	15926.2	-0.209843	0.0512742	1	1	Down	NO
ENSG00000055732	MCOLN3	27.5721	0.209837	0.125914	0.97451	1	Up	NO
ENSG00000132004	FBXW9	105.117	0.209831	0.061103	1	1	Up	NO
ENSG00000143569	UBAP2L	11292	0.209831	0.0516447	1	1	Up	NO
ENSG00000187210	GCNT1	80.9156	-0.209825	0.152226	0.899285	1	Down	NO
ENSG00000177666	PNPLA2	6714.93	0.20979	0.0497548	1	1	Up	NO
ENSG00000107371	EXOSC3	779.362	-0.209788	0.0355943	1	1	Down	NO
ENSG00000234769	WASH4P	278.372	0.20978	0.0654741	1	1	Up	NO
ENSG00000170906	NDUFA3	1231.75	-0.209779	0.0541856	1	1	Down	NO
ENSG00000146083	RNF44	7060.15	0.209762	0.0449941	1	1	Up	NO
ENSG00000127507	ADGRE2	196.659	0.209743	0.107122	0.995354	1	Up	NO
ENSG00000260874		15.0145	-0.209695	0.0831176	0.999922	1	Down	NO
ENSG00000260659		27.6864	-0.209692	0.0629906	1	1	Down	NO
ENSG00000095951	HIVEP1	10873.7	0.209687	0.0656638	1	1	Up	NO
ENSG00000118689	FOXO3	4180.85	0.209648	0.0660699	1	1	Up	NO
ENSG00000125675	GRIA3	2.31298	0.209614	0.255367	0.440367	1	Up	NO
ENSG00000256733	LINC02954	3.29245	0.209605	0.137651	0.94794	1	Up	NO
ENSG00000213079	SCAF8	11018.2	0.209554	0.0535645	1	1	Up	NO
ENSG00000162779	AXDND1	14.8493	0.209549	0.106025	0.995936	1	Up	NO
ENSG00000235590	GNAS-AS1	9.9295	-0.209544	0.126163	0.974186	1	Down	NO
ENSG00000202434		5.1455	0.209517	0.0995622	0.998261	1	Up	NO
ENSG00000214717	ZBED1	3371.17	-0.209479	0.0648378	1	1	Down	NO
ENSG00000223305	RN7SKP30	2.93854	-0.209462	0.131571	0.963266	1	Down	NO
ENSG00000170017	ALCAM	2157.63	-0.209458	0.0477378	1	1	Down	NO
ENSG00000273456		96.9529	-0.209449	0.0757263	0.999991	1	Down	NO
ENSG00000224041	IGKV3D-15	90.3429	-0.209444	0.211614			Down	NO
ENSG00000181274	FRAT2	530.218	0.209433	0.064162	1	1	Up	NO
ENSG00000101439	CST3	467.279	0.209407	0.152568	0.898357	1	Up	NO
ENSG00000159445	THEM4	685.682	-0.209403	0.0641999	1	1	Down	NO
ENSG00000166856	GPR182	5.3425	0.209393	0.10827	0.994753	1	Up	NO
ENSG00000233892	PAIP1P1	123.178	0.209377	0.0840493	0.999904	1	Up	NO
ENSG00000270917		5.98818	-0.20937	0.0969407	0.998832	1	Down	NO
ENSG00000179922	ZNF784	508.085	0.209333	0.0493626	1	1	Up	NO
ENSG00000268112		29.0221	0.209328	0.0683843	0.999999	1	Up	NO
ENSG00000139793	MBNL2	3619.29	0.209323	0.0666104	1	1	Up	NO
ENSG00000237317		2.75447	0.2093	0.165792	0.84262	1	Up	NO
ENSG00000269421		4.76135	-0.209292	0.12621	0.974209	1	Down	NO
ENSG00000240674	RPL21P51	11.5711	0.209253	0.10077	0.997953	1	Up	NO
ENSG00000213111	COX5BP2	3.60568	0.209189	0.147075	0.918751	1	Up	NO
ENSG00000215086	NPM1P24	13.728	0.209185	0.0807726	0.999959	1	Up	NO
ENSG00000072840	EVC	433.832	-0.209157	0.196908	0.692319	1	Down	NO
ENSG00000247199	FBXO38-DT	26.7883	-0.209138	0.0951744	0.999128	1	Down	NO
ENSG00000214511	HIGD1C	5.7753	-0.209137	0.101166	0.997845	1	Down	NO
ENSG00000260369		4.65532	0.209135	0.136161	0.952259	1	Up	NO
ENSG00000177453	NIM1K	21.0701	0.209109	0.0769358	0.999986	1	Up	NO
ENSG00000228170		112.517	-0.209093	0.070381	0.999999	1	Down	NO
ENSG00000127074	RGS13	420.144	-0.209045	0.222528	0.572208	1	Down	NO
ENSG00000102043	MTMR8	242.12	-0.209025	0.0537084	1	1	Down	NO
ENSG00000272940		3.68508	-0.209009	0.120719	0.983	1	Down	NO
ENSG00000157741	UBN2	4272.72	-0.20898	0.0543602	1	1	Down	NO
ENSG00000100201	DDX17	96405	-0.208963	0.0695358	0.999999	1	Down	NO
ENSG00000162390	ACOT11	4.85926	0.208957	0.156305	0.883948	1	Up	NO
ENSG00000125503	PPP1R12C	4648.82	0.208945	0.0511308	1	1	Up	NO
ENSG00000178623	GPR35	233.342	0.208942	0.0636234	1	1	Up	NO
ENSG00000114784	EIF1B	10308.9	0.208917	0.0748166	0.999993	1	Up	NO
ENSG00000182240	BACE2	4488.65	0.208909	0.105431	0.996281	1	Up	NO
ENSG00000158411	MITD1	1328.79	-0.208898	0.0556631	1	1	Down	NO
ENSG00000102755	FLT1	640.939	-0.208892	0.090586	0.999618	1	Down	NO
ENSG00000107262	BAG1	3119.26	0.208872	0.0387883	1	1	Up	NO
ENSG00000180509	KCNE1	12.986	0.208853	0.132175	0.962226	1	Up	NO
ENSG00000128052	KDR	2.14093	0.208844	0.233614	0.524861	1	Up	NO
ENSG00000108861	DUSP3	1020.66	0.20883	0.0555483	1	1	Up	NO
ENSG00000121297	TSHZ3	16.7298	0.208822	0.186563	0.743651	1	Up	NO
ENSG00000066557	LRRC40	1553.36	0.208818	0.0547319	1	1	Up	NO
ENSG00000116151	MORN1	262.456	-0.208806	0.0787359	0.999977	1	Down	NO
ENSG00000171241	SHCBP1	121.053	0.208805	0.0837064	0.999914	1	Up	NO
ENSG00000119283	TRIM67	34.0271	-0.208736	0.0795008	0.999972	1	Down	NO
ENSG00000127948	POR	2344.9	0.208734	0.0559733	1	1	Up	NO
ENSG00000171853	TRAPPC12	1789.9	-0.208699	0.0555757	1	1	Down	NO
ENSG00000115145	STAM2	1973.84	-0.208665	0.0408982	1	1	Down	NO
ENSG00000224470	ATXN1L	17697.2	0.20863	0.0626028	1	1	Up	NO
ENSG00000264624		3.58121	0.208598	0.189704	0.728411	1	Up	NO
ENSG00000172650	AGAP5	347.491	-0.208568	0.0723651	0.999997	1	Down	NO
ENSG00000234969	AARSD1P1	83.694	-0.208566	0.0782002	0.999981	1	Down	NO
ENSG00000234797	RPS3AP6	1330.36	0.208516	0.0722987	0.999997	1	Up	NO
ENSG00000165983	PTER	769.61	-0.208453	0.0440243	1	1	Down	NO
ENSG00000270415	DPPA3P3	7.71541	-0.208435	0.164546	0.849173	1	Down	NO
ENSG00000257576	HSPD1P4	7.84403	0.208424	0.113265	0.991341	1	Up	NO
ENSG00000162384	CZIB	1052.07	-0.208404	0.0535973	1	1	Down	NO
ENSG00000067334	DNTTIP2	7719.52	0.208381	0.0572327	1	1	Up	NO
ENSG00000234184	LINC01781	31.7712	0.20837	0.186927			Up	NO
ENSG00000149115	TNKS1BP1	608.465	0.208358	0.0542545	1	1	Up	NO
ENSG00000259120	ERLN	14.3436	0.208349	0.109528	0.994125	1	Up	NO
ENSG00000169826	CSGALNACT2	5174.26	0.208338	0.0515633	1	1	Up	NO
ENSG00000136848	DAB2IP	317.905	0.208335	0.172268	0.813674	1	Up	NO
ENSG00000229503	RPL21P37	10.4803	0.208324	0.0945907	0.999231	1	Up	NO
ENSG00000186152	LILRP1	2.47106	0.208321	0.145418	0.925131	1	Up	NO
ENSG00000241529	RN7SL767P	5.87826	0.208302	0.0976055	0.99875	1	Up	NO
ENSG00000090447	TFAP4	399.168	-0.208291	0.0766052	0.999988	1	Down	NO
ENSG00000182318	ZSCAN22	313.433	0.208269	0.0665429	1	1	Up	NO
ENSG00000111678	C12orf57	6402.08	0.208264	0.061759	1	1	Up	NO
ENSG00000118816	CCNI	36044.3	0.208257	0.0446292	1	1	Up	NO
ENSG00000182224	CYB5D1	1100.05	0.20824	0.0570065	1	1	Up	NO
ENSG00000237461		3.42511	0.208227	0.123129	0.979767	1	Up	NO
ENSG00000267680	ZNF224	3286.7	-0.20819	0.0559591	1	1	Down	NO
ENSG00000228196	PTPN2P1	19.508	0.208177	0.0960886	0.99902	1	Up	NO
ENSG00000262180		109.815	0.208156	0.0973571	0.998803	1	Up	NO
ENSG00000269235	ZNF350-AS1	55.6855	0.208111	0.0807469	0.999961	1	Up	NO
ENSG00000236157		7.41735	-0.208065	0.121263	0.982552	1	Down	NO
ENSG00000226798		7.09378	-0.208054	0.141411	0.938126	1	Down	NO
ENSG00000127564	PKMYT1	36.5163	0.208038	0.105134	0.996497	1	Up	NO
ENSG00000109917	ZPR1	3778.43	0.208036	0.0541828	1	1	Up	NO
ENSG00000224975	INE1	403.441	0.208036	0.0737015	0.999996	1	Up	NO
ENSG00000217128	FNIP1	4378.7	0.20802	0.067697	1	1	Up	NO
ENSG00000136504	KAT7	5143.79	0.208018	0.0513624	1	1	Up	NO
ENSG00000145428	RNF175	308.555	-0.208012	0.18951	0.730054	1	Down	NO
ENSG00000104904	OAZ1	21688.8	-0.207997	0.0756845	0.999991	1	Down	NO
ENSG00000170027	YWHAG	5409.49	0.207983	0.0481764	1	1	Up	NO
ENSG00000166938	DIS3L	2641.08	-0.207966	0.0338226	1	1	Down	NO
ENSG00000033122	LRRC7	71.0252	0.207955	0.0773157	0.999986	1	Up	NO
ENSG00000155966	AFF2	23.812	0.207947	0.160501	0.867415	1	Up	NO
ENSG00000115850	LCT	7.43262	0.207942	0.119587	0.984814	1	Up	NO
ENSG00000165948	IFI27L1	158.614	-0.2079	0.061745	1	1	Down	NO
ENSG00000269481		68.7468	-0.207893	0.068625	0.999999	1	Down	NO
ENSG00000213280		36.8261	0.207886	0.0751159	0.999993	1	Up	NO
ENSG00000169592	INO80E	3110.51	-0.20787	0.0605538	1	1	Down	NO
ENSG00000105372	RPS19	128596	0.207861	0.0634042	1	1	Up	NO
ENSG00000260814		18.5171	0.20786	0.0773552	0.999986	1	Up	NO
ENSG00000170270	GON7	278.427	-0.207855	0.0666114	1	1	Down	NO
ENSG00000118705	RPN2	7064.89	-0.207847	0.0444895	1	1	Down	NO
ENSG00000100580	TMED8	15200.2	-0.207836	0.0445687	1	1	Down	NO
ENSG00000102053	ZC3H12B	1206.87	-0.207835	0.0743948	0.999995	1	Down	NO
ENSG00000226312	CFLAR-AS1	202.513	0.207819	0.0854967	0.999875	1	Up	NO
ENSG00000039523	RIPOR1	14254	0.207767	0.0595113	1	1	Up	NO
ENSG00000229780	UBE2Q1-AS1	19.8533	0.207747	0.082392	0.999941	1	Up	NO
ENSG00000251022	THAP9-AS1	6021.71	0.207741	0.0539556	1	1	Up	NO
ENSG00000264273		33.2011	0.207735	0.102993	0.997355	1	Up	NO
ENSG00000164970	FAM219A	982.454	-0.207676	0.0437067	1	1	Down	NO
ENSG00000137843	PAK6	76.315	0.207645	0.118034	0.98677	1	Up	NO
ENSG00000243414	TICAM2	359.189	0.207616	0.0606	1	1	Up	NO
ENSG00000270739	THAP5P2	4.56052	0.20758	0.146189	0.923135	1	Up	NO
ENSG00000272417		9.21795	-0.207579	0.129076	0.969525	1	Down	NO
ENSG00000185015	CA13	605.885	-0.207522	0.0822217	0.999944	1	Down	NO
ENSG00000263179	HNRNPCP4	4.38943	0.207501	0.104312	0.996885	1	Up	NO
ENSG00000186577	SMIM29	769.799	0.207499	0.0559115	1	1	Up	NO
ENSG00000197302	KRBOX5	2083.78	-0.207498	0.0430616	1	1	Down	NO
ENSG00000167664	TMIGD2	23.0455	0.207449	0.149699	0.910901	1	Up	NO
ENSG00000231113	LINC02976	539.041	-0.207405	0.0509152	1	1	Down	NO
ENSG00000228326		4.3579	0.207386	0.108903	0.994643	1	Up	NO
ENSG00000100029	PES1	2851.32	0.207381	0.0486784	1	1	Up	NO
ENSG00000166126	AMN	151.129	0.207375	0.118035	0.98684	1	Up	NO
ENSG00000118407	FILIP1	30.1463	-0.207371	0.0973252	0.998839	1	Down	NO
ENSG00000173678	SPDYE2B	4.77127	-0.207359	0.121617	0.982287	1	Down	NO
ENSG00000183405		1159.95	0.207279	0.066607	1	1	Up	NO
ENSG00000037757	MRI1	1978.6	-0.207275	0.080422	0.999966	1	Down	NO
ENSG00000123595	RAB9A	1043.53	0.207272	0.0567068	1	1	Up	NO
ENSG00000269903		10.3472	0.207265	0.0911931	0.999598	1	Up	NO
ENSG00000256341		2.72449	-0.207241	0.13537	0.955465	1	Down	NO
ENSG00000230399	RBBP8P1	13.4626	0.207235	0.111289	0.9931	1	Up	NO
ENSG00000163728	TTC14	9517.45	-0.207214	0.0628734	1	1	Down	NO
ENSG00000203697	CAPN8	9.03191	-0.207183	0.148646	0.914928	1	Down	NO
ENSG00000267356		23.3716	-0.207172	0.0721244	0.999998	1	Down	NO
ENSG00000228110	ST13P19	5.71757	-0.207146	0.104329	0.996909	1	Down	NO
ENSG00000136541	ERMN	4451.01	0.207144	0.104229	0.996948	1	Up	NO
ENSG00000136141	LRCH1	2349.75	0.207139	0.0745418	0.999995	1	Up	NO
ENSG00000233733	H2AZP6	16.2477	0.207127	0.100042	0.998269	1	Up	NO
ENSG00000235655	H3P6	2160.3	0.207125	0.0668327	1	1	Up	NO
ENSG00000167536	DHRS13	446.1	-0.207112	0.0510356	1	1	Down	NO
ENSG00000088876	ZNF343	1020.93	-0.207106	0.0427036	1	1	Down	NO
ENSG00000154188	ANGPT1	4.5608	0.207101	0.19432	0.707398	1	Up	NO
ENSG00000144848	ATG3	2945.66	0.207061	0.055862	1	1	Up	NO
ENSG00000136897	MRPL50	1607.52	0.207036	0.0691524	0.999999	1	Up	NO
ENSG00000156256	USP16	8428.61	0.207032	0.0739922	0.999995	1	Up	NO
ENSG00000166845	C18orf54	143.136	-0.207031	0.0901737	0.999673	1	Down	NO
ENSG00000104517	UBR5	17252	0.20703	0.0486508	1	1	Up	NO
ENSG00000205981	DNAJC19	867.782	-0.20701	0.0472079	1	1	Down	NO
ENSG00000231956	HNRNPA1P9	10.3207	0.206992	0.143176	0.933461	1	Up	NO
ENSG00000186765	FSCN2	68.2175	0.206976	0.0867734	0.999839	1	Up	NO
ENSG00000163681	SLMAP	3186.27	0.20697	0.0422377	1	1	Up	NO
ENSG00000231551	PDE4DIPP6	8.47569	-0.206967	0.100555	0.998146	1	Down	NO
ENSG00000268047		53.7017	0.206949	0.0739503	0.999996	1	Up	NO
ENSG00000260316		20.9736	0.206905	0.0973458	0.998853	1	Up	NO
ENSG00000189292	ALKAL2	5.81364	0.206861	0.116051	0.989094	1	Up	NO
ENSG00000205220	PSMB10	3495.03	-0.206803	0.0581445	1	1	Down	NO
ENSG00000054267	ARID4B	17068.2	0.206782	0.053908	1	1	Up	NO
ENSG00000267576		82.2512	-0.20676	0.0806092	0.999965	1	Down	NO
ENSG00000165733	BMS1	3667.41	0.206758	0.0610362	1	1	Up	NO
ENSG00000099958	DERL3	2545.74	-0.206727	0.0843531	0.999909	1	Down	NO
ENSG00000167987	VPS37C	333.001	0.206662	0.0461032	1	1	Up	NO
ENSG00000262050		5.25588	-0.206615	0.124338	0.978463	1	Down	NO
ENSG00000146963	LUC7L2	12647.6	0.206571	0.0634089	1	1	Up	NO
ENSG00000164175	SLC45A2	7.40345	0.20655	0.138159	0.948562	1	Up	NO
ENSG00000162733	DDR2	179.937	0.206546	0.101523	0.997904	1	Up	NO
ENSG00000186448	ZNF197	1390.14	-0.206541	0.0424023	1	1	Down	NO
ENSG00000233937		494.01	-0.20653	0.0445258	1	1	Down	NO
ENSG00000242318	RPL21P48	2.43118	0.206489	0.155274	0.890516	1	Up	NO
ENSG00000113387	SUB1	11984.7	0.206483	0.0511372	1	1	Up	NO
ENSG00000226493	RPL26P27	12.6749	0.206464	0.08698	0.999835	1	Up	NO
ENSG00000227199	ST7-AS1	72.6839	0.206457	0.0823988	0.999945	1	Up	NO
ENSG00000255062	TIRAP-AS1	85.4386	-0.206456	0.044923	1	1	Down	NO
ENSG00000182749	PAQR7	771.637	-0.206413	0.062448	1	1	Down	NO
ENSG00000156787	TBC1D31	825.134	0.206407	0.0482404	1	1	Up	NO
ENSG00000227862	HNRNPA1P31	2.09455	0.206403	0.190394	0.72757	1	Up	NO
ENSG00000223855	PDGFA-DT	25.0296	0.206402	0.146978	0.921417	1	Up	NO
ENSG00000133943	DGLUCY	2494.81	-0.206382	0.0611651	1	1	Down	NO
ENSG00000167769	ACER1	2.76705	0.206351	0.153059	0.89932	1	Up	NO
ENSG00000171657	GPR82	25.4784	0.206343	0.109746	0.994271	1	Up	NO
ENSG00000025772	TOMM34	1771.01	0.206302	0.044781	1	1	Up	NO
ENSG00000253187	HOXA10-AS	2.19632	0.206252	0.191278	0.723381	1	Up	NO
ENSG00000258879		108.364	-0.206249	0.113005	0.991964	1	Down	NO
ENSG00000182359	KBTBD3	429.607	-0.206246	0.0476065	1	1	Down	NO
ENSG00000233087	RAB6D	3.06998	-0.206226	0.129343	0.969632	1	Down	NO
ENSG00000033011	ALG1	721.671	-0.206204	0.0489368	1	1	Down	NO
ENSG00000184402	SS18L1	1144.53	-0.206187	0.0647791	1	1	Down	NO
ENSG00000103657	HERC1	13862.7	0.206175	0.0577062	1	1	Up	NO
ENSG00000201794	RN7SKP130	6.37617	-0.206137	0.112928	0.992046	1	Down	NO
ENSG00000259886		94.2141	-0.206133	0.0967425	0.998984	1	Down	NO
ENSG00000111319	SCNN1A	15.1973	0.20612	0.129822	0.968715	1	Up	NO
ENSG00000163322	ABRAXAS1	1436.91	-0.206116	0.0545408	1	1	Down	NO
ENSG00000272091		430.789	-0.206089	0.0566166	1	1	Down	NO
ENSG00000243829		69.6171	0.206085	0.0829484	0.999937	1	Up	NO
ENSG00000226359	ACTG1P24	12.2967	-0.206068	0.106191	0.996219	1	Down	NO
ENSG00000245317	MRNIP-DT	105.718	-0.206044	0.0793914	0.999976	1	Down	NO
ENSG00000155307	SAMSN1	2726.18	0.205981	0.106283	0.996186	1	Up	NO
ENSG00000249947	XBP1P1	27.0477	-0.205946	0.095237	0.999211	1	Down	NO
ENSG00000170242	USP47	9305.1	0.205921	0.0595419	1	1	Up	NO
ENSG00000272573	MUSTN1	353.41	0.205917	0.0653438	1	1	Up	NO
ENSG00000173597	SULT1B1	52.2063	0.205916	0.173669	0.80979	1	Up	NO
ENSG00000100242	SUN2	13876	-0.205869	0.0520771	1	1	Down	NO
ENSG00000174327	SLC16A13	113.305	-0.205862	0.0829616	0.999938	1	Down	NO
ENSG00000248594		543.254	0.20586	0.048634	1	1	Up	NO
ENSG00000205832	C16orf96	65.5834	-0.205851	0.0653573	1	1	Down	NO
ENSG00000205821		25.1158	-0.205844	0.0744935	0.999995	1	Down	NO
ENSG00000118520	ARG1	122.917	0.20583	0.0897509	0.999713	1	Up	NO
ENSG00000158517	NCF1	4266.6	-0.205829	0.0588657	1	1	Down	NO
ENSG00000134108	ARL8B	5141.98	0.205825	0.0566518	1	1	Up	NO
ENSG00000090971	NAT14	379.357	0.205821	0.058852	1	1	Up	NO
ENSG00000157368	IL34	8.98604	0.205813	0.150461	0.909566	1	Up	NO
ENSG00000232981	MTCO1P51	8.01147	-0.205794	0.153233	0.899168	1	Down	NO
ENSG00000103042	SLC38A7	560.763	-0.205785	0.0476022	1	1	Down	NO
ENSG00000228340	MIR646HG	19.5449	-0.205771	0.194718	0.70698	1	Down	NO
ENSG00000132773	TOE1	2913.65	0.205756	0.0565401	1	1	Up	NO
ENSG00000241280		7.6668	0.205736	0.14127	0.940226	1	Up	NO
ENSG00000132801	ZSWIM3	193.47	-0.205726	0.0787579	0.99998	1	Down	NO
ENSG00000267361	SEC24AP1	588.968	-0.205719	0.114847	0.990492	1	Down	NO
ENSG00000134308	YWHAQ	15599.4	0.205696	0.0484198	1	1	Up	NO
ENSG00000182568	SATB1	2324.69	-0.205685	0.0948124	0.999272	1	Down	NO
ENSG00000179583	CIITA	30832.2	-0.205672	0.0723678	0.999998	1	Down	NO
ENSG00000101216	GMEB2	4885.25	0.205642	0.0763175	0.999991	1	Up	NO
ENSG00000106153	CHCHD2	10667.5	0.20561	0.0570994	1	1	Up	NO
ENSG00000254634	SMG1P6	358.524	0.205546	0.049971	1	1	Up	NO
ENSG00000166197	NOLC1	5095.74	0.205511	0.0488095	1	1	Up	NO
ENSG00000251009		33.8603	0.205493	0.0866991	0.999852	1	Up	NO
ENSG00000189171	S100A13	810.841	0.205458	0.0677932	1	1	Up	NO
ENSG00000198498	TMA16	714.343	-0.205455	0.0567129	1	1	Down	NO
ENSG00000157916	RER1	5210.87	-0.205412	0.0476475	1	1	Down	NO
ENSG00000115252	PDE1A	3.79449	0.205347	0.150644	0.909307	1	Up	NO
ENSG00000224307	LINC02975	2.98096	0.205342	0.222532	0.575904	1	Up	NO
ENSG00000188037	CLCN1	2.14032	0.205305	0.184846	0.756233	1	Up	NO
ENSG00000203325		5.95706	0.205292	0.103371	0.997407	1	Up	NO
ENSG00000137970	RPL7P9	1045.17	0.205285	0.0658052	1	1	Up	NO
ENSG00000185834	RPL12P4	229.591	0.205269	0.0698677	0.999999	1	Up	NO
ENSG00000255595	LINC02350	3.299	0.20524	0.327579			Up	NO
ENSG00000215252	GOLGA8B	13845.3	0.205218	0.0916231	0.999597	1	Up	NO
ENSG00000134548	SPX	21.2216	-0.205206	0.11649	0.989034	1	Down	NO
ENSG00000136045	PWP1	5448.93	0.205188	0.0503752	1	1	Up	NO
ENSG00000179222	MAGED1	4166.83	-0.205165	0.04685	1	1	Down	NO
ENSG00000160211	G6PD	2212.92	-0.20515	0.0574458	1	1	Down	NO
ENSG00000169100	SLC25A6	36976	0.205147	0.0610175	1	1	Up	NO
ENSG00000186019	ZNF225-AS1	2498.05	-0.205142	0.0547045	1	1	Down	NO
ENSG00000268397		2153.05	-0.205137	0.0422163	1	1	Down	NO
ENSG00000105983	LMBR1	2030.51	0.205114	0.0425961	1	1	Up	NO
ENSG00000260947		3.06394	0.205102	0.20462	0.659437	1	Up	NO
ENSG00000225940	C5orf67	32.2854	-0.205095	0.104414			Down	NO
ENSG00000262117	BCAR4	2.65333	0.205081	0.159851	0.873133	1	Up	NO
ENSG00000126804	ZBTB1	13953.1	0.205047	0.0476478	1	1	Up	NO
ENSG00000089335	ZNF302	2565.62	-0.205033	0.0564221	1	1	Down	NO
ENSG00000187116	LILRA5	124.01	0.205026	0.155496	0.891043	1	Up	NO
ENSG00000104823	ECH1	4084.76	-0.204984	0.0585406	1	1	Down	NO
ENSG00000268427		18.6503	0.20497	0.132441	0.963712	1	Up	NO
ENSG00000157388	CACNA1D	569.147	-0.204958	0.112205	0.992806	1	Down	NO
ENSG00000205639	MFSD2B	73.317	-0.204943	0.0735298	0.999997	1	Down	NO
ENSG00000175390	EIF3F	19819.1	0.204921	0.0470883	1	1	Up	NO
ENSG00000213918	DNASE1	3075.87	-0.204894	0.0752427	0.999994	1	Down	NO
ENSG00000222588		2.51811	0.204874	0.123586	0.980263	1	Up	NO
ENSG00000156504	PABIR2	5034.11	-0.204851	0.0317308	1	1	Down	NO
ENSG00000259972		1433.43	0.204843	0.0514198	1	1	Up	NO
ENSG00000146109	ABT1	3733.27	0.204812	0.0525419	1	1	Up	NO
ENSG00000117450	PRDX1	4147.93	-0.204808	0.0751918	0.999994	1	Down	NO
ENSG00000185475	TMEM179B	1118.33	-0.204806	0.0485323	1	1	Down	NO
ENSG00000152377	SPOCK1	4.1045	0.204797	0.190781	0.727532	1	Up	NO
ENSG00000269941		218.619	0.204772	0.0715882	0.999998	1	Up	NO
ENSG00000139631	CSAD	2232.46	0.20476	0.0771299	0.999989	1	Up	NO
ENSG00000259212		12.5394	0.204758	0.0956989	0.999182	1	Up	NO
ENSG00000169570	DTWD2	526.272	-0.204737	0.0746831	0.999995	1	Down	NO
ENSG00000237433	RPSAP11	6.02742	0.204734	0.104901	0.996891	1	Up	NO
ENSG00000219201		23.9995	-0.204733	0.0884737	0.999789	1	Down	NO
ENSG00000161653	NAGS	35.1885	-0.204703	0.0884813	0.999789	1	Down	NO
ENSG00000162931	TRIM17	58.0992	-0.204701	0.0954512	0.999217	1	Down	NO
ENSG00000125841	NRSN2	630.036	-0.204665	0.0607416	1	1	Down	NO
ENSG00000267904		223.657	-0.204621	0.0938509	0.999407	1	Down	NO
ENSG00000149089	APIP	695.32	-0.204603	0.0478742	1	1	Down	NO
ENSG00000102003	SYP	71.3927	-0.204598	0.084807	0.999908	1	Down	NO
ENSG00000119632	IFI27L2	825.786	-0.204582	0.0748136	0.999995	1	Down	NO
ENSG00000270095		6.09307	0.20455	0.110151	0.994268	1	Up	NO
ENSG00000157837	SPPL3	2790.33	0.204547	0.0420782	1	1	Up	NO
ENSG00000165659		4.58642	0.20454	0.191882	0.722395	1	Up	NO
ENSG00000227766		15434.4	0.204534	0.0815374	0.99996	1	Up	NO
ENSG00000163754	GYG1	1933.04	0.204524	0.051837	1	1	Up	NO
ENSG00000153902	LGI4	92.1208	0.204484	0.117228	0.988448	1	Up	NO
ENSG00000267150		13.4781	-0.20445	0.105479	0.996683	1	Down	NO
ENSG00000137501	SYTL2	831.222	-0.204449	0.113736	0.991701	1	Down	NO
ENSG00000187796	CARD9	80.8871	0.204426	0.113643	0.991781	1	Up	NO
ENSG00000147050	KDM6A	7268.65	0.204409	0.0602424	1	1	Up	NO
ENSG00000266036	SLC9A3R1-AS1	78.7454	0.204377	0.126211	0.976234	1	Up	NO
ENSG00000266947		73.6313	-0.204371	0.0879807	0.999813	1	Down	NO
ENSG00000198513	ATL1	278.149	-0.204297	0.0624446	1	1	Down	NO
ENSG00000213139	CRYGS	357.375	-0.204274	0.0500366	1	1	Down	NO
ENSG00000196169	KIF19	9.21617	0.20426	0.16311	0.859984	1	Up	NO
ENSG00000138802	SEC24B	6443.38	0.204255	0.05175	1	1	Up	NO
ENSG00000272686	WASL-DT	123.631	0.20423	0.0643853	1	1	Up	NO
ENSG00000119401	TRIM32	655.449	-0.204225	0.0490895	1	1	Down	NO
ENSG00000104219	ZDHHC2	3309.75	-0.20422	0.0582989	1	1	Down	NO
ENSG00000158639	PAGE5	2.31663	-0.20421	0.188165	0.741144	1	Down	NO
ENSG00000224207		7.20778	0.2042	0.0948853	0.999301	1	Up	NO
ENSG00000226889	ATF6-DT	4.20501	0.20418	0.129244	0.970781	1	Up	NO
ENSG00000233221	ARHGEF4-AS1	2.89465	0.204164	0.221015	0.583885	1	Up	NO
ENSG00000128915	ICE2	3589.71	-0.204148	0.0304985	1	1	Down	NO
ENSG00000164512	ANKRD55	10.0371	0.204141	0.172342	0.818091	1	Up	NO
ENSG00000119321	FKBP15	3576.89	-0.204119	0.065944	1	1	Down	NO
ENSG00000256569		202.757	-0.204096	0.0600578	1	1	Down	NO
ENSG00000187912	CLEC17A	8192.24	-0.204087	0.063977	1	1	Down	NO
ENSG00000105136	ZNF419	884.082	-0.204046	0.0469611	1	1	Down	NO
ENSG00000272989	LINC02012	35.1121	-0.204028	0.0811733	0.999965	1	Down	NO
ENSG00000246283	TTBK2-AS1	729.815	-0.204023	0.0566069	1	1	Down	NO
ENSG00000177590	GIMAP3P	1.2064	0.203993	0.223263	0.574009	1	Up	NO
ENSG00000230870	FBXW11P1	20.1126	-0.203988	0.0982127	0.998807	1	Down	NO
ENSG00000162627	SNX7	6.098	0.203983	0.299352			Up	NO
ENSG00000138593	SECISBP2L	22038.2	0.20398	0.0711939	0.999999	1	Up	NO
ENSG00000181638	ZFP41	608.212	-0.203963	0.0577632	1	1	Down	NO
ENSG00000174106	LEMD3	6629.01	0.203952	0.0402022	1	1	Up	NO
ENSG00000225032		674.116	-0.203952	0.0868762	0.999856	1	Down	NO
ENSG00000116497	S100PBP	3452.43	-0.203907	0.0583255	1	1	Down	NO
ENSG00000105708	ZNF14	2754.1	0.203877	0.0781914	0.999985	1	Up	NO
ENSG00000220157	HNRNPA1P12	9.0635	0.203877	0.0889018	0.999777	1	Up	NO
ENSG00000229358	DPY19L1P1	702.818	-0.20385	0.0689826	0.999999	1	Down	NO
ENSG00000257742		1339.53	-0.203814	0.0547218	1	1	Down	NO
ENSG00000257127	CLLU1	1975.35	-0.203806	0.178544	0.788808	1	Down	NO
ENSG00000271931	PNRC1-DT	5.51888	0.203772	0.163487	0.858851	1	Up	NO
ENSG00000188219	POTEE	8.23265	0.203708	0.0942743	0.999382	1	Up	NO
ENSG00000138678	GPAT3	77.0758	0.203698	0.152017	0.905702	1	Up	NO
ENSG00000160282	FTCD	11.8793	0.203685	0.14255	0.937863	1	Up	NO
ENSG00000189149	ABCA15P	48.1329	0.20368	0.105896	0.996579	1	Up	NO
ENSG00000267755		76.0652	-0.203613	0.0757988	0.999993	1	Down	NO
ENSG00000126217	MCF2L	688.36	-0.203603	0.0789366	0.999982	1	Down	NO
ENSG00000113580	NR3C1	13259.4	0.203566	0.0547923	1	1	Up	NO
ENSG00000117305	HMGCL	665.009	-0.203565	0.0510087	1	1	Down	NO
ENSG00000081059	TCF7	4571.67	-0.203563	0.121474	0.983686	1	Down	NO
ENSG00000136158	SPRY2	1315.37	0.20356	0.134882	0.958832	1	Up	NO
ENSG00000169218	RSPO1	64.8352	0.203522	0.156171	0.889803	1	Up	NO
ENSG00000079337	RAPGEF3	9511.23	-0.20352	0.0842848	0.999923	1	Down	NO
ENSG00000105397	TYK2	11969.3	0.203493	0.0613124	1	1	Up	NO
ENSG00000249086		5.87967	-0.20349	0.136697	0.954371	1	Down	NO
ENSG00000182489	XKRX	994.578	-0.203486	0.0742225	0.999996	1	Down	NO
ENSG00000162444	RBP7	22.0351	0.203465	0.15288	0.902665	1	Up	NO
ENSG00000198178	CLEC4C	349.452	-0.203458	0.173787	0.812036	1	Down	NO
ENSG00000118855	MFSD1	1428.9	-0.203435	0.058344	1	1	Down	NO
ENSG00000139437	TCHP	1695.17	-0.203431	0.0594141	1	1	Down	NO
ENSG00000100109	TFIP11	5024.96	0.203395	0.0544717	1	1	Up	NO
ENSG00000198553	KCNRG	173.728	0.203394	0.0894924	0.999753	1	Up	NO
ENSG00000251322	SHANK3	6.85519	0.203371	0.136352	0.955319	1	Up	NO
ENSG00000116824	CD2	259.97	0.203371	0.138333	0.950155	1	Up	NO
ENSG00000127578	WFIKKN1	14.2531	0.203356	0.139904	0.945841	1	Up	NO
ENSG00000143412	ANXA9	113.426	-0.203334	0.0824607	0.999952	1	Down	NO
ENSG00000234631		1180.01	-0.203332	0.063648	1	1	Down	NO
ENSG00000236058	RPL17P36	29.0784	0.203307	0.0810148	0.999967	1	Up	NO
ENSG00000119689	DLST	6983.43	0.203298	0.0470068	1	1	Up	NO
ENSG00000205790	DPP9-AS1	608.089	0.20329	0.0532657	1	1	Up	NO
ENSG00000164609	SLU7	8049.76	0.203281	0.0525004	1	1	Up	NO
ENSG00000270429	KNOP1P2	11.1398	0.203271	0.112391	0.992947	1	Up	NO
ENSG00000147650	LRP12	9.51521	0.203263	0.172615	0.817796	1	Up	NO
ENSG00000239911	PRKAG2-AS1	63.315	0.203229	0.0820184	0.999957	1	Up	NO
ENSG00000224557	HLA-DPB2	294.152	-0.203228	0.1032	0.997611	1	Down	NO
ENSG00000267532	MIR497HG	2567.18	0.203227	0.0466726	1	1	Up	NO
ENSG00000171159	BBLN	1934.98	0.20322	0.060612	1	1	Up	NO
ENSG00000154856	APCDD1	102.269	-0.203209	0.145442	0.929124	1	Down	NO
ENSG00000204227	RING1	2484.96	-0.203202	0.0511002	1	1	Down	NO
ENSG00000209082	MT-TL1	4.26023	0.203182	0.120647	0.984866	1	Up	NO
ENSG00000196917	HCAR1	132.088	0.203174	0.0732394	0.999997	1	Up	NO
ENSG00000241560	ZBTB20-AS1	24.997	-0.20317	0.113825	0.991863	1	Down	NO
ENSG00000271588	LARP7P1	1.45442	-0.203168	0.20785	0.646088	1	Down	NO
ENSG00000142920	AZIN2	34.2468	0.203152	0.0988317	0.998723	1	Up	NO
ENSG00000091831	ESR1	567.01	-0.203134	0.0710306	0.999999	1	Down	NO
ENSG00000186364	NUDT17	613.164	-0.203132	0.0432413	1	1	Down	NO
ENSG00000243066	RN7SL842P	53.106	-0.20309	0.110188	0.994446	1	Down	NO
ENSG00000261098		438.612	-0.20305	0.0691865	0.999999	1	Down	NO
ENSG00000048462	TNFRSF17	234.991	-0.202955	0.102385	0.997878	1	Down	NO
ENSG00000267046	E2F3P1	29.3566	-0.202949	0.112192	0.993143	1	Down	NO
ENSG00000126878	AIF1L	3.42539	0.202947	0.162761	0.862886	1	Up	NO
ENSG00000179085	DPM3	464.312	-0.202919	0.0679708	1	1	Down	NO
ENSG00000267243		2.81503	0.202887	0.214069	0.617037	1	Up	NO
ENSG00000269290		383.861	-0.202879	0.08101	0.999968	1	Down	NO
ENSG00000172366	MCRIP2	409.679	0.202876	0.084272	0.999925	1	Up	NO
ENSG00000234665	LERFS	69.212	-0.202862	0.116612	0.989443	1	Down	NO
ENSG00000258199		245.384	0.202858	0.0630819	1	1	Up	NO
ENSG00000135638	EMX1	4.40441	0.202858	0.135798	0.957007	1	Up	NO
ENSG00000214106	PAXIP1-AS2	878.334	-0.202839	0.0455904	1	1	Down	NO
ENSG00000249494	DMXL1-DT	7.57357	-0.202746	0.115083	0.990884	1	Down	NO
ENSG00000100889	PCK2	1545.07	-0.202699	0.0592875	1	1	Down	NO
ENSG00000213760	ATP6V1G2	156.109	-0.202697	0.0666361	1	1	Down	NO
ENSG00000166526	ZNF3	2758.34	0.202666	0.0511129	1	1	Up	NO
ENSG00000135643	KCNMB4	71.034	-0.202616	0.100277	0.998442	1	Down	NO
ENSG00000272374	SCUBE3-AS1	115.774	-0.202592	0.0922833	0.999587	1	Down	NO
ENSG00000145757	SPATA9	9.18538	0.202577	0.108131	0.995656	1	Up	NO
ENSG00000101473	ACOT8	779.623	-0.202542	0.047009	1	1	Down	NO
ENSG00000102057	KCND1	381.452	0.202528	0.0789054	0.999983	1	Up	NO
ENSG00000165891	E2F7	485.869	-0.202518	0.12049	0.985253	1	Down	NO
ENSG00000271993		13.257	-0.202514	0.134698	0.959867	1	Down	NO
ENSG00000183808	RBM12B	2520.64	-0.202509	0.0560192	1	1	Down	NO
ENSG00000165476	REEP3	963.459	-0.202488	0.0608557	1	1	Down	NO
ENSG00000251495	PPIAP11	14.6028	-0.202455	0.0755986	0.999994	1	Down	NO
ENSG00000111671	SPSB2	237.477	-0.202444	0.0798073	0.999978	1	Down	NO
ENSG00000136143	SUCLA2	756.378	0.202411	0.0481741	1	1	Up	NO
ENSG00000233614	DDX11L10	13.9448	-0.20239	0.185527	0.756291	1	Down	NO
ENSG00000167670	CHAF1A	781.151	0.20239	0.0410495	1	1	Up	NO
ENSG00000198160	MIER1	9392.72	0.202356	0.0538442	1	1	Up	NO
ENSG00000260034	LCMT1-AS2	83.0629	0.202346	0.0849373	0.999914	1	Up	NO
ENSG00000085788	DDHD2	7183.93	-0.202345	0.0410039	1	1	Down	NO
ENSG00000239577	RN7SL388P	2.20953	-0.202321	0.141626	0.941601	1	Down	NO
ENSG00000100360	IFT27	512.382	-0.202318	0.0644038	1	1	Down	NO
ENSG00000224871		15.7183	-0.202268	0.0695951	0.999999	1	Down	NO
ENSG00000151502	VPS26B	1537.35	-0.202263	0.0649037	1	1	Down	NO
ENSG00000165188	RNF183	3.73869	0.202259	0.139948	0.946454	1	Up	NO
ENSG00000261172		15.9568	0.202233	0.168321	0.838875	1	Up	NO
ENSG00000091106	NLRC4	111.606	-0.202196	0.0966256	0.999127	1	Down	NO
ENSG00000186399	GOLGA8R	78.0177	-0.202193	0.0883989	0.999813	1	Down	NO
ENSG00000119487	MAPKAP1	7132.31	-0.202188	0.0660898	1	1	Down	NO
ENSG00000105357	MYH14	6.62195	0.202184	0.123071	0.981934	1	Up	NO
ENSG00000116032	GRIN3B	71.7936	0.202183	0.104377	0.997292	1	Up	NO
ENSG00000173013	CFAP184	588.592	0.202171	0.0799344	0.999977	1	Up	NO
ENSG00000204653	ASPDH	28.8252	0.202167	0.0965675	0.999136	1	Up	NO
ENSG00000267018		115.866	-0.202141	0.108528	0.995501	1	Down	NO
ENSG00000137642	SORL1	2259.6	-0.202133	0.168325	0.838966	1	Down	NO
ENSG00000159214	CCDC24	601.039	0.20213	0.0984469	0.998836	1	Up	NO
ENSG00000173575	CHD2	58905.6	0.202128	0.0634526	1	1	Up	NO
ENSG00000172889	EGFL7	9.25876	0.202069	0.155582	0.89353	1	Up	NO
ENSG00000167658	EEF2	206521	0.202035	0.0513036	1	1	Up	NO
ENSG00000018280	SLC11A1	368.658	0.202029	0.121487	0.984134	1	Up	NO
ENSG00000255363	LINC02757	6.16175	0.202018	0.157996	0.883902	1	Up	NO
ENSG00000240298	RPL36AP40	3.54977	0.202006	0.239289	0.507813	1	Up	NO
ENSG00000135679	MDM2	9325.23	0.202005	0.0492337	1	1	Up	NO
ENSG00000177556	ATOX1	2496.72	-0.201997	0.0651364	1	1	Down	NO
ENSG00000077348	EXOSC5	301.196	-0.201964	0.0959094	0.999231	1	Down	NO
ENSG00000170248	PDCD6IP	9116.08	-0.201937	0.0426292	1	1	Down	NO
ENSG00000259172	SNRPA1-DT	40.0083	-0.201905	0.0893757	0.999773	1	Down	NO
ENSG00000134146	DPH6	391.92	-0.201895	0.0522844	1	1	Down	NO
ENSG00000154040	CABYR	12.2053	0.201873	0.129765	0.970826	1	Up	NO
ENSG00000165923	AGBL2	700.925	-0.201868	0.073601	0.999997	1	Down	NO
ENSG00000077152	UBE2T	93.1397	-0.201867	0.0924035	0.999589	1	Down	NO
ENSG00000219361	RPSAP72	2.26896	-0.201862	0.144608	0.932839	1	Down	NO
ENSG00000238188	SPRING1P2	3.93791	0.201851	0.149908	0.915017	1	Up	NO
ENSG00000164946	FREM1	4.73987	0.201843	0.20298	0.671033	1	Up	NO
ENSG00000225230		9.19959	0.201834	0.0942563	0.999424	1	Up	NO
ENSG00000135541	AHI1	2710.63	0.201834	0.0859676	0.999893	1	Up	NO
ENSG00000219747	RPL32P16	66.2458	0.201824	0.0681664	1	1	Up	NO
ENSG00000233927	RPS28	42806.1	0.201819	0.0620638	1	1	Up	NO
ENSG00000215022		248.008	0.201807	0.0562921	1	1	Up	NO
ENSG00000155368	DBI	6832.36	-0.201791	0.0824733	0.999955	1	Down	NO
ENSG00000259049		169.745	-0.201787	0.0597035	1	1	Down	NO
ENSG00000104826	LHB	38.5523	-0.201753	0.124562	0.979888	1	Down	NO
ENSG00000104325	DECR1	2216.11	-0.201732	0.0534925	1	1	Down	NO
ENSG00000249109		1.95134	0.201699	0.187451	0.747608	1	Up	NO
ENSG00000229447		96.9016	0.201697	0.0963946	0.999174	1	Up	NO
ENSG00000173175	ADCY5	29.1228	0.201688	0.121491	0.98423	1	Up	NO
ENSG00000259607		169.36	0.201669	0.0543414	1	1	Up	NO
ENSG00000211725	TRBV5-5	2.00911	0.201668	0.203236	0.66999	1	Up	NO
ENSG00000151893	CACUL1	3996.14	0.201667	0.0528686	1	1	Up	NO
ENSG00000197958	RPL12	119503	0.201651	0.0586343	1	1	Up	NO
ENSG00000224993	RPL29P12	23.4371	0.201613	0.0809019	0.999971	1	Up	NO
ENSG00000166441	RPL27A	139846	0.201595	0.0593921	1	1	Up	NO
ENSG00000239215	RPL27P12	2.80416	0.201589	0.146362	0.927388	1	Up	NO
ENSG00000250011	HMGB1P3	195.304	-0.201583	0.0713422	0.999999	1	Down	NO
ENSG00000149179	CSTPP1	615.059	-0.201582	0.0476522	1	1	Down	NO
ENSG00000259648		4.3069	-0.201565	0.129313	0.971833	1	Down	NO
ENSG00000121764	HCRTR1	14.192	0.201562	0.118683			Up	NO
ENSG00000164023	SGMS2	73.8619	0.201522	0.148251	0.921088	1	Up	NO
ENSG00000173083	HPSE	94.5896	-0.201518	0.135926	0.957478	1	Down	NO
ENSG00000163492	CCDC141	4090.8	0.201502	0.0849621	0.999917	1	Up	NO
ENSG00000244513	EOGT-DT	1145.79	0.201454	0.0599932	1	1	Up	NO
ENSG00000129925	PGAP6	2040.83	0.201434	0.0415464	1	1	Up	NO
ENSG00000273293		2.04153	-0.201404	0.144446	0.933698	1	Down	NO
ENSG00000169612	RAMAC	1747.64	0.201404	0.0573129	1	1	Up	NO
ENSG00000177084	POLE	3303.73	0.201394	0.0545222	1	1	Up	NO
ENSG00000145592	RPL37	130533	0.201376	0.0632071	1	1	Up	NO
ENSG00000264546		6.76753	0.201357	0.133713	0.962782	1	Up	NO
ENSG00000164556	CFAP144P1	425.705	0.201302	0.11605	0.99031	1	Up	NO
ENSG00000106025	TSPAN12	4.1111	0.201302	0.217302	0.603745	1	Up	NO
ENSG00000164190	NIPBL	15311.3	0.201274	0.0630391	1	1	Up	NO
ENSG00000134644	PUM1	9701.08	0.201212	0.0420976	1	1	Up	NO
ENSG00000267871	ZNF460-AS1	54.94	-0.201146	0.0653793	1	1	Down	NO
ENSG00000243538	RPS26P28	2.99289	0.201119	0.159835	0.877214	1	Up	NO
ENSG00000074657	ZNF532	3436.09	0.201104	0.0871572	0.999864	1	Up	NO
ENSG00000177971	IMP3	2295.45	0.201086	0.0595273	1	1	Up	NO
ENSG00000198492	YTHDF2	7233.94	0.201085	0.0510804	1	1	Up	NO
ENSG00000267689		12.4357	-0.201083	0.106363	0.996622	1	Down	NO
ENSG00000198934	MAGEE1	571.902	-0.201078	0.0624752	1	1	Down	NO
ENSG00000173681	BCLAF3	1851.98	-0.201064	0.0563564	1	1	Down	NO
ENSG00000250443		34.1193	-0.201025	0.0808388	0.999972	1	Down	NO
ENSG00000243243		9.03755	0.201014	0.135203	0.959513	1	Up	NO
ENSG00000103249	CLCN7	5756.44	0.201003	0.0545117	1	1	Up	NO
ENSG00000125447	GGA3	10220.4	0.200999	0.0634219	1	1	Up	NO
ENSG00000154429	CCSAP	4427.22	0.200994	0.0565956	1	1	Up	NO
ENSG00000180211	RPL23P6	48.0519	0.200993	0.0745122	0.999996	1	Up	NO
ENSG00000234086		4.30703	0.200981	0.131297	0.968186	1	Up	NO
ENSG00000105679	GAPDHS	167.698	-0.200978	0.0765844	0.999992	1	Down	NO
ENSG00000137270	GCM1	389.291	-0.200976	0.105522	0.996968	1	Down	NO
ENSG00000103742	IGDCC4	4.2099	0.200974	0.126888	0.97644	1	Up	NO
ENSG00000007312	CD79B	17785	-0.200952	0.0970228	0.999107	1	Down	NO
ENSG00000183690	EFHC2	10.7294	0.200929	0.16705	0.846064	1	Up	NO
ENSG00000104375	STK3	173.351	0.200917	0.092205	0.999618	1	Up	NO
ENSG00000258424		199.64	0.200879	0.0873656	0.999859	1	Up	NO
ENSG00000083812	ZNF324	776.81	0.200874	0.04883	1	1	Up	NO
ENSG00000130255	RPL36	46030.7	0.200866	0.0604067	1	1	Up	NO
ENSG00000187595	ZNF385C	110.87	0.200865	0.104522	0.997341	1	Up	NO
ENSG00000261614	YBX3P1	11.8179	0.200808	0.0914199	0.999673	1	Up	NO
ENSG00000173976	RAX2	2.58771	0.200803	0.139189	0.949504	1	Up	NO
ENSG00000252933	RNU6-1223P	9.193	-0.200737	0.106843	0.99645	1	Down	NO
ENSG00000236348	PSMC1P10	2.13241	-0.200731	0.186363	0.754112	1	Down	NO
ENSG00000183666	GUSBP1	578.907	-0.200728	0.0551007	1	1	Down	NO
ENSG00000267791		7.23236	0.200697	0.0836982	0.999942	1	Up	NO
ENSG00000183778	B3GALT5	3.4899	0.200684	0.250699	0.464465	1	Up	NO
ENSG00000201129	SNORA58B	9.08047	0.200649	0.0985966	0.998865	1	Up	NO
ENSG00000204177	BMS1P1	19.7503	-0.200636	0.123816	0.981381	1	Down	NO
ENSG00000170379	TCAF2	1189.04	0.200632	0.0798728	0.999979	1	Up	NO
ENSG00000259810		29.0875	-0.200541	0.111729	0.99383	1	Down	NO
ENSG00000162885	B3GALNT2	311.816	0.200539	0.0666582	1	1	Up	NO
ENSG00000213303	RPS12P32	15.0504	0.200539	0.0818857	0.999964	1	Up	NO
ENSG00000235618	FAM21EP	27.5597	-0.200517	0.0758831	0.999994	1	Down	NO
ENSG00000204706	MAMDC2-AS1	5.35854	0.200512	0.14161	0.942911	1	Up	NO
ENSG00000173728	SPMIP3	35.7842	-0.200511	0.101955	0.998142	1	Down	NO
ENSG00000145949	MYLK4	192.353	-0.200484	0.0864934	0.999886	1	Down	NO
ENSG00000130303	BST2	2197.98	-0.200481	0.0664387	1	1	Down	NO
ENSG00000184923	NUTM2A	45.1462	0.200462	0.0883843	0.999827	1	Up	NO
ENSG00000175873		142.023	-0.200455	0.102831	0.997905	1	Down	NO
ENSG00000187997	C17orf99	41.2882	0.200427	0.148656	0.920602	1	Up	NO
ENSG00000140350	ANP32A	9658.62	-0.200411	0.0366666	1	1	Down	NO
ENSG00000259071		269.815	-0.200406	0.0632997	1	1	Down	NO
ENSG00000255569	TRAV1-1	2.28921	0.20039	0.22091	0.588224	1	Up	NO
ENSG00000211791	TRAV13-2	5.79735	0.200383	0.213451	0.62261	1	Up	NO
ENSG00000141258	SGSM2	6975.3	0.200364	0.0606322	1	1	Up	NO
ENSG00000151458	ANKRD50	28.7776	0.200355	0.164209	0.859298	1	Up	NO
ENSG00000015133	CCDC88C	12911.1	0.200354	0.0546776	1	1	Up	NO
ENSG00000236504		2.678	-0.200352	0.146145	0.929071	1	Down	NO
ENSG00000235354	RPS29P16	31.6132	0.200347	0.0745501	0.999996	1	Up	NO
ENSG00000251451	GTF2IP9	23.6381	-0.20033	0.0827778	0.999955	1	Down	NO
ENSG00000088340	FER1L4	1400.77	0.200329	0.135241	0.959809	1	Up	NO
ENSG00000099203	TMED1	863.968	0.200314	0.0472249	1	1	Up	NO
ENSG00000270775	EEF1A1P18	4.8728	-0.200305	0.100823	0.99843	1	Down	NO
ENSG00000185666	SYN3	3.0457	0.200297	0.233954	0.531372	1	Up	NO
ENSG00000151413	NUBPL	623.321	-0.20026	0.0504094	1	1	Down	NO
ENSG00000254488		61.0461	-0.200245	0.258767	0.435386	1	Down	NO
ENSG00000206567		96.896	-0.200223	0.0639096	1	1	Down	NO
ENSG00000237697		4.23732	-0.200218	0.265501	0.412117	1	Down	NO
ENSG00000100647	SUSD6	12040.8	0.200206	0.0485187	1	1	Up	NO
ENSG00000197566	ZNF624	491.726	-0.200187	0.0521362	1	1	Down	NO
ENSG00000253174		76.7247	-0.200178	0.0578363	1	1	Down	NO
ENSG00000132153	DHX30	4303.8	0.200156	0.0465871	1	1	Up	NO
ENSG00000267633		544.402	-0.200152	0.0803713	0.999977	1	Down	NO
ENSG00000166432	ZMAT1	8095.55	-0.20015	0.10648	0.996658	1	Down	NO
ENSG00000078900	TP73	861.526	-0.200125	0.121607	0.984545	1	Down	NO
ENSG00000164897	TMUB1	2058.46	0.200108	0.0547724	1	1	Up	NO
ENSG00000244701		563.912	-0.200089	0.0502254	1	1	Down	NO
ENSG00000108602	ALDH3A1	23.7288	-0.200085	0.102683	0.997969	1	Down	NO
ENSG00000139618	BRCA2	1315.45	0.200016	0.0758984	0.999994	1	Up	NO
ENSG00000139714	MORN3	59.6888	0.200003	0.0868835	0.999878	1	Up	NO
ENSG00000241568	RN7SL338P	4.46325	0.2	0.130627	0.970001	1	Up	NO
ENSG00000260822		1776.62	-0.199992	0.0469101	1	1	Down	NO
ENSG00000226148	SLC25A39P1	2.90407	0.19997	0.154529	0.899595	1	Up	NO
ENSG00000006125	AP2B1	9942.8	-0.199939	0.0399318	1	1	Down	NO
ENSG00000151006	PRSS53	285.102	0.199922	0.064431	1	1	Up	NO
ENSG00000092847	AGO1	4150.13	-0.199919	0.0361013	1	1	Down	NO
ENSG00000258929		187.397	0.199912	0.0769669	0.999992	1	Up	NO
ENSG00000100410	PHF5A	2528.47	0.199878	0.0643763	1	1	Up	NO
ENSG00000246627		102.358	-0.199874	0.121761	0.984423	1	Down	NO
ENSG00000268520		6.58513	-0.199865	0.116721	0.989992	1	Down	NO
ENSG00000184857	TMEM186	373.912	-0.19983	0.0478224	1	1	Down	NO
ENSG00000257808		85.871	0.199829	0.0810991	0.999972	1	Up	NO
ENSG00000268945		12.2412	0.199821	0.0923294	0.999625	1	Up	NO
ENSG00000254577		15.7694	0.199817	0.0988289	0.998854	1	Up	NO
ENSG00000197429	IPP	787.659	-0.19978	0.0391355	1	1	Down	NO
ENSG00000171861	MRM3	1725.81	0.199767	0.0629692	1	1	Up	NO
ENSG00000235241		132.528	-0.199763	0.0809391	0.999973	1	Down	NO
ENSG00000110492	MDK	183.472	-0.199762	0.0911019	0.999705	1	Down	NO
ENSG00000254046	IGHV1-17	2.49248	-0.199738	0.214531	0.618248	1	Down	NO
ENSG00000225793	TMEM30A-DT	36.0447	-0.199731	0.0861374	0.999899	1	Down	NO
ENSG00000177335	LY6S-AS1	106.883	-0.199725	0.19621	0.706623	1	Down	NO
ENSG00000198169	ZNF251	2546.76	-0.199721	0.0352832	1	1	Down	NO
ENSG00000121552	CSTA	90.3715	0.199718	0.157328	0.888847	1	Up	NO
ENSG00000136270	TBRG4	2777.41	0.199707	0.052466	1	1	Up	NO
ENSG00000127990	SGCE	1184.05	-0.199688	0.12928	0.972726	1	Down	NO
ENSG00000227097	RPS28P7	2056.54	0.199673	0.0796872	0.999981	1	Up	NO
ENSG00000086544	ITPKC	610.418	0.19967	0.0622213	1	1	Up	NO
ENSG00000240759	RPS27P21	13.2813	0.199668	0.0939122	0.9995	1	Up	NO
ENSG00000176371	ZSCAN2	741.073	-0.199661	0.0473875	1	1	Down	NO
ENSG00000145715	RASA1	7493.38	-0.199661	0.052934	1	1	Down	NO
ENSG00000269988		431.218	0.199653	0.0529188	1	1	Up	NO
ENSG00000170161	FAM88B	171.818	-0.199652	0.0765514	0.999993	1	Down	NO
ENSG00000178750	STX19	5.02964	0.199644	0.124633	0.98052	1	Up	NO
ENSG00000236861	BET1-AS1	37.7579	-0.199641	0.0868322	0.999882	1	Down	NO
ENSG00000225831	RPS18P1	5.00387	0.199637	0.117228	0.989559	1	Up	NO
ENSG00000232926	RPL8P5	81.9926	-0.199624	0.0967856	0.999179	1	Down	NO
ENSG00000154822	PLCL2	12900.8	-0.199584	0.0455155	1	1	Down	NO
ENSG00000233893	EZR-AS1	9.14706	0.199558	0.109049	0.995527	1	Up	NO
ENSG00000131127	ZNF141	2688.71	-0.199558	0.0540966	1	1	Down	NO
ENSG00000222626	RNU2-48P	12.9282	0.199556	0.173407	0.818257	1	Up	NO
ENSG00000121410	A1BG	425.415	0.199555	0.0873885	0.999866	1	Up	NO
ENSG00000124214	STAU1	5869.28	0.199554	0.0498718	1	1	Up	NO
ENSG00000239706	CRADDP1	1.92181	-0.199523	0.153554	0.903714	1	Down	NO
ENSG00000163684	RPP14	1933.95	0.199476	0.0505715	1	1	Up	NO
ENSG00000184860	SDR42E1	270.704	-0.19946	0.0831519	0.999952	1	Down	NO
ENSG00000259031		16.8819	0.19945	0.15554	0.896169	1	Up	NO
ENSG00000260442	ATP2A1-AS1	30.484	-0.199448	0.0978414	0.999031	1	Down	NO
ENSG00000244411	KRTAP5-7	7.15405	-0.19939	0.131731	0.968066	1	Down	NO
ENSG00000144224	UBXN4	12805.2	0.199365	0.0615098	1	1	Up	NO
ENSG00000157637	SLC38A10	3912.51	-0.199343	0.0813675	0.999971	1	Down	NO
ENSG00000113312	TTC1	1818.34	-0.19933	0.0460204	1	1	Down	NO
ENSG00000213362	FTH1P12	3.62966	0.199327	0.124187	0.981284	1	Up	NO
ENSG00000235319	TGFBRAP1-AS1	3.99001	0.19932	0.125468	0.979366	1	Up	NO
ENSG00000130429	ARPC1B	10206.2	-0.19931	0.0739762	0.999997	1	Down	NO
ENSG00000182165	TP53TG1	623.048	-0.19931	0.0698594	0.999999	1	Down	NO
ENSG00000236937	PTGES3P4	2.15353	-0.199308	0.139591	0.949381	1	Down	NO
ENSG00000104413	ESRP1	2.87986	0.199267	0.230513	0.54697	1	Up	NO
ENSG00000127452	FBXL12	2235.01	0.199257	0.0442893	1	1	Up	NO
ENSG00000213702		1817.89	-0.199257	0.055747	1	1	Down	NO
ENSG00000143127	ITGA10	220.645	-0.199243	0.0842828	0.999937	1	Down	NO
ENSG00000272770		836.451	-0.199232	0.0519132	1	1	Down	NO
ENSG00000141002	TCF25	7061.87	0.199231	0.0366343	1	1	Up	NO
ENSG00000183850	ZNF730	18.4619	-0.199227	0.149086	0.920115	1	Down	NO
ENSG00000215464	RPS10P29	4.03205	0.199197	0.113383	0.992892	1	Up	NO
ENSG00000100227	POLDIP3	7162.98	0.199184	0.0427213	1	1	Up	NO
ENSG00000107036	RIC1	10281.5	0.199161	0.0545546	1	1	Up	NO
ENSG00000162882	HAAO	191.418	-0.199161	0.101414	0.998349	1	Down	NO
ENSG00000233547		5.25913	0.199153	0.121939	0.984407	1	Up	NO
ENSG00000104524	PYCR3	412.971	-0.199118	0.0830785	0.999954	1	Down	NO
ENSG00000141179	PCTP	225.983	-0.19911	0.0666032	1	1	Down	NO
ENSG00000162032	SPSB3	3632.25	0.199105	0.0557045	1	1	Up	NO
ENSG00000154122	ANKH	2272.92	-0.199094	0.0719537	0.999999	1	Down	NO
ENSG00000245498	MSANTD2-AS1	225.451	-0.199064	0.0699459	0.999999	1	Down	NO
ENSG00000248487	ABHD14A	841.02	-0.199057	0.0724162	0.999999	1	Down	NO
ENSG00000120093	HOXB3	272.234	-0.199056	0.141177	0.945152	1	Down	NO
ENSG00000197601	FAR1	5818.17	0.199044	0.0654162	1	1	Up	NO
ENSG00000269901		13.1912	0.199035	0.0973942	0.999111	1	Up	NO
ENSG00000203305		41.1287	-0.199023	0.111569	0.994152	1	Down	NO
ENSG00000243199	RPL6P10	367.336	0.199018	0.0649844	1	1	Up	NO
ENSG00000133103	COG6	1161.86	-0.199016	0.0461357	1	1	Down	NO
ENSG00000173457	PPP1R14B	594.814	0.199012	0.0748756	0.999996	1	Up	NO
ENSG00000262001	DLGAP1-AS2	593.321	-0.199003	0.0604643	1	1	Down	NO
ENSG00000259295	CSPG4P12	13.1456	0.198974	0.101757	0.998275	1	Up	NO
ENSG00000272574		25.1569	0.198973	0.107674	0.996254	1	Up	NO
ENSG00000267156	TPMTP1	1.50269	0.198965	0.247015	0.479918	1	Up	NO
ENSG00000256108		4.55791	0.198935	0.141945	0.943036	1	Up	NO
ENSG00000260114		297.692	-0.198926	0.0716859	0.999999	1	Down	NO
ENSG00000124356	STAMBP	2703.17	-0.198919	0.0351633	1	1	Down	NO
ENSG00000213199	ASIC3	236.058	0.1989	0.097139	0.999151	1	Up	NO
ENSG00000169231	THBS3	964.894	0.19888	0.0596509	1	1	Up	NO
ENSG00000125633	CCDC93	9926.99	0.198873	0.0641592	1	1	Up	NO
ENSG00000133687	TMTC1	17.8595	0.198869	0.193074	0.723109	1	Up	NO
ENSG00000172888	ZNF621	1829.73	-0.198868	0.0542683	1	1	Down	NO
ENSG00000159239		418.016	-0.198842	0.0876461	0.999863	1	Down	NO
ENSG00000058335	RASGRF1	5198.18	-0.198828	0.068203	1	1	Down	NO
ENSG00000243742	RPLP0P2	9.87322	0.198802	0.0959961	0.999301	1	Up	NO
ENSG00000137573	SULF1	2.81751	0.198798	0.240767	0.504713	1	Up	NO
ENSG00000184304	PRKD1	9.0939	0.198749	0.237502	0.518053	1	Up	NO
ENSG00000167554	ZNF610	230.051	-0.198738	0.0750974	0.999996	1	Down	NO
ENSG00000213742	ZNF337-AS1	3576.26	-0.198738	0.0472783	1	1	Down	NO
ENSG00000255031		1179.67	0.198734	0.0610692	1	1	Up	NO
ENSG00000122729	ACO1	383.999	-0.198702	0.0510956	1	1	Down	NO
ENSG00000114026	OGG1	942.086	-0.198675	0.0691202	1	1	Down	NO
ENSG00000186094	AGBL4	9.39427	0.198674	0.113217	0.993096	1	Up	NO
ENSG00000269640		1215.49	-0.198669	0.065478	1	1	Down	NO
ENSG00000269120		5.65451	-0.198661	0.125626	0.979359	1	Down	NO
ENSG00000235812	ADAM21P1	3.01834	-0.198649	0.161925	0.870925	1	Down	NO
ENSG00000164619	BMPER	5.08802	0.198648	0.158992	0.883153	1	Up	NO
ENSG00000167548	KMT2D	18553.5	0.198634	0.068724	1	1	Up	NO
ENSG00000267033		38.9974	0.19863	0.0740826	0.999997	1	Up	NO
ENSG00000197701		3292.81	-0.198611	0.166919	0.849158	1	Down	NO
ENSG00000225766	DHRS4L1	11.4695	-0.198605	0.143221	0.939513	1	Down	NO
ENSG00000121274	TENT4B	2986.36	0.198538	0.0478571	1	1	Up	NO
ENSG00000248668	OXCT1-AS1	9.18904	0.198536	0.0940787	0.999506	1	Up	NO
ENSG00000173810	PPIAP7	3.46157	0.19853	0.127586	0.976225	1	Up	NO
ENSG00000226855	RPSAP17	13.5967	0.198485	0.0854853	0.999918	1	Up	NO
ENSG00000127955	GNAI1	4.22348	0.198475	0.190808	0.734782	1	Up	NO
ENSG00000213212	NCLP1	18.7153	0.198472	0.111188	0.994464	1	Up	NO
ENSG00000267263		75.3017	-0.19843	0.0951133	0.999408	1	Down	NO
ENSG00000099840	IZUMO4	440.683	0.198428	0.0627153	1	1	Up	NO
ENSG00000176978	DPP7	5450.52	0.198412	0.0568577	1	1	Up	NO
ENSG00000189014	SHLD2P3	6.22803	0.198391	0.0993913	0.998807	1	Up	NO
ENSG00000104368	PLAT	16.1365	0.198388	0.108108	0.996114	1	Up	NO
ENSG00000162641	AKNAD1	11.3623	-0.198384	0.0767948	0.999993	1	Down	NO
ENSG00000171766	GATM	1153.57	-0.198383	0.0952275	0.999397	1	Down	NO
ENSG00000233297	RASA4DP	13.566	0.198366	0.135348	0.960654	1	Up	NO
ENSG00000273045	C2orf15	95.1257	0.198357	0.0599834	1	1	Up	NO
ENSG00000070087	PFN2	1080.61	-0.198355	0.0873291	0.999875	1	Down	NO
ENSG00000047365	ARAP2	4515.06	0.198351	0.0614913	1	1	Up	NO
ENSG00000226777	FAM30A	6810.7	-0.198336	0.184443	0.766366	1	Down	NO
ENSG00000213343	RPL21P18	3.60554	0.198325	0.119426	0.987608	1	Up	NO
ENSG00000175662	TOM1L2	2270.5	-0.198325	0.0657177	1	1	Down	NO
ENSG00000224388	BACE2-IT1	5.25126	-0.198322	0.14138	0.945073	1	Down	NO
ENSG00000141425	RPRD1A	2634.81	-0.198285	0.050383	1	1	Down	NO
ENSG00000135446	CDK4	1917.31	-0.198283	0.0605963	1	1	Down	NO
ENSG00000181754	AMIGO1	675.384	-0.198281	0.114565	0.992153	1	Down	NO
ENSG00000264019		23.925	-0.198281	0.107171	0.99654	1	Down	NO
ENSG00000219102	HNRNPA3P12	16.5794	-0.198259	0.0770998	0.999992	1	Down	NO
ENSG00000229786	SNRPFP2	1.93727	0.198248	0.148119	0.924214	1	Up	NO
ENSG00000234252		196.636	0.198242	0.115009	0.991806	1	Up	NO
ENSG00000139636	LMBR1L	5404.87	0.198232	0.048907	1	1	Up	NO
ENSG00000156858	PRR14	2820.45	0.19823	0.0418826	1	1	Up	NO
ENSG00000188152	NUTM2G	27.074	0.19823	0.0859309	0.99991	1	Up	NO
ENSG00000259250		82.0548	-0.198228	0.0802907	0.99998	1	Down	NO
ENSG00000264473		8.39536	0.198217	0.143547	0.938814	1	Up	NO
ENSG00000119608	PROX2	160.484	-0.198207	0.084108	0.999942	1	Down	NO
ENSG00000164929	BAALC	7.6107	0.1982	0.145731	0.932067	1	Up	NO
ENSG00000233750	CICP27	18.2486	0.1982	0.088488	0.999839	1	Up	NO
ENSG00000264745	TTC39C-AS1	1.71303	0.19818	0.189483	0.741683	1	Up	NO
ENSG00000207304	SNORA8	131.408	0.198172	0.0693728	1	1	Up	NO
ENSG00000198918	RPL39	52542.9	0.198164	0.0656143	1	1	Up	NO
ENSG00000232037	RPL21P29	7.08138	0.198157	0.0993561	0.998822	1	Up	NO
ENSG00000267651		33.9182	-0.198142	0.103239	0.99793	1	Down	NO
ENSG00000231503	PTMAP4	34.7765	0.19814	0.0786558	0.999988	1	Up	NO
ENSG00000103168	TAF1C	4804.45	0.198123	0.0686129	1	1	Up	NO
ENSG00000101443	WFDC2	7.61628	0.198114	0.139384	0.950703	1	Up	NO
ENSG00000269392	NR1H2-AS1	10.5392	-0.198098	0.122949	0.983405	1	Down	NO
ENSG00000006530	AGK	2266.16	-0.198096	0.0423942	1	1	Down	NO
ENSG00000135596	MICAL1	16049.3	0.198063	0.0608265	1	1	Up	NO
ENSG00000243389		18.5602	-0.198037	0.0808359	0.999976	1	Down	NO
ENSG00000177707	NECTIN3	8.95835	0.198037	0.191699	0.730883	1	Up	NO
ENSG00000169045	HNRNPH1	70737.1	0.19797	0.0600279	1	1	Up	NO
ENSG00000175985	PLEKHD1	15.7798	0.197964	0.124417	0.981409	1	Up	NO
ENSG00000185808	PIGP	613.047	-0.197945	0.0631103	1	1	Down	NO
ENSG00000252414	RNU6-100P	7.37885	0.197923	0.0999572	0.998719	1	Up	NO
ENSG00000204843	DCTN1	5827	-0.197907	0.0516316	1	1	Down	NO
ENSG00000207145	SNORA18	34.6211	0.197887	0.0718581	0.999999	1	Up	NO
ENSG00000271833		34.2933	-0.197885	0.0981896	0.999028	1	Down	NO
ENSG00000183066	WBP2NL	149.48	-0.197871	0.0934581	0.99957	1	Down	NO
ENSG00000223685	LINC00571	5.69393	-0.197845	0.109896	0.99528	1	Down	NO
ENSG00000259520	SLC28A2-AS1	35.9239	-0.197836	0.111615	0.994288	1	Down	NO
ENSG00000189050	RNFT1	1935.63	-0.197792	0.0479509	1	1	Down	NO
ENSG00000154370	TRIM11	2623.2	0.197778	0.0469022	1	1	Up	NO
ENSG00000130270	ATP8B3	67.8467	0.197756	0.0890855	0.999821	1	Up	NO
ENSG00000130768	SMPDL3B	5.70053	0.197748	0.134393	0.963177	1	Up	NO
ENSG00000160207	HSF2BP	8.3807	0.197743	0.099891	0.998739	1	Up	NO
ENSG00000091164	TXNL1	4091.02	0.197742	0.0427619	1	1	Up	NO
ENSG00000266413		39.8534	0.197737	0.104529	0.997565	1	Up	NO
ENSG00000273275		1818.05	0.197719	0.0549894	1	1	Up	NO
ENSG00000164715	LMTK2	3136.53	0.197713	0.0681476	1	1	Up	NO
ENSG00000228838		4.03758	0.197701	0.117635	0.989591	1	Up	NO
ENSG00000243071	RPL21P98	22.5278	0.197699	0.0846755	0.999935	1	Up	NO
ENSG00000250007	GJD2-DT	2.58645	0.19768	0.182904	0.774682	1	Up	NO
ENSG00000185761	ADAMTSL5	12.2434	0.197655	0.138678	0.952851	1	Up	NO
ENSG00000179406	LINC00174	1082.75	-0.197642	0.0828519	0.99996	1	Down	NO
ENSG00000185523	SPATA45	10.257	-0.197638	0.0998263	0.998755	1	Down	NO
ENSG00000071553	ATP6AP1	3803.91	-0.197624	0.0353972	1	1	Down	NO
ENSG00000163624	CDS1	6.72169	-0.197585	0.229659	0.552286	1	Down	NO
ENSG00000120690	ELF1	38341.3	0.197572	0.0670395	1	1	Up	NO
ENSG00000218565		126.38	-0.197568	0.102405	0.998188	1	Down	NO
ENSG00000237815		11.0224	-0.197564	0.0776173	0.999991	1	Down	NO
ENSG00000219085	NPM1P37	65.0277	0.197517	0.0833642	0.999954	1	Up	NO
ENSG00000237453		2.41511	-0.197517	0.134303	0.963502	1	Down	NO
ENSG00000154262	ABCA6	10957.3	-0.197501	0.0846462	0.999936	1	Down	NO
ENSG00000110395	CBL	7423.91	-0.197463	0.0499644	1	1	Down	NO
ENSG00000268322	BNIP3P25	22.3047	0.197461	0.10235	0.998208	1	Up	NO
ENSG00000188822	CNR2	12657	-0.197446	0.0493413	1	1	Down	NO
ENSG00000116663	FBXO6	425.545	-0.197441	0.0686897	1	1	Down	NO
ENSG00000174953	DHX36	7035.44	0.197435	0.064016	1	1	Up	NO
ENSG00000270074		3.83204	-0.197397	0.177785	0.799872	1	Down	NO
ENSG00000219027	RPS3AP2	5.23414	-0.197393	0.135589	0.960631	1	Down	NO
ENSG00000272102		9.02128	-0.19739	0.101203	0.998483	1	Down	NO
ENSG00000221823	PPP3R1	7016.39	0.197379	0.0536658	1	1	Up	NO
ENSG00000233404		1553.38	0.197379	0.110553	0.994976	1	Up	NO
ENSG00000050327	ARHGEF5	40.4718	0.197375	0.190092	0.739609	1	Up	NO
ENSG00000147465	STAR	17.4309	0.19735	0.0978936	0.99909	1	Up	NO
ENSG00000197147	LRRC8B	3380.28	0.197326	0.0599559	1	1	Up	NO
ENSG00000140025	EFCAB11	245.396	-0.197309	0.0697552	1	1	Down	NO
ENSG00000230532		62.4797	0.197292	0.0599851	1	1	Up	NO
ENSG00000173862		9.43833	-0.197291	0.108346	0.996115	1	Down	NO
ENSG00000160051	IQCC	253.39	0.19729	0.0649121	1	1	Up	NO
ENSG00000226082	RPS10P10	3.73472	0.197282	0.135942	0.959863	1	Up	NO
ENSG00000137076	TLN1	18920.2	-0.197221	0.0605661	1	1	Down	NO
ENSG00000146540	CHLSN	1117.31	0.19722	0.0844664	0.99994	1	Up	NO
ENSG00000136243	NUP42	1324.51	-0.197179	0.0352153	1	1	Down	NO
ENSG00000164823	OSGIN2	1872.47	0.197174	0.0534382	1	1	Up	NO
ENSG00000198176	TFDP1	2573.38	-0.197153	0.077743	0.999991	1	Down	NO
ENSG00000174607	UGT8	999.413	0.197138	0.0589024	1	1	Up	NO
ENSG00000196482	ESRRG	2.08716	0.197097	0.275067	0.383014	1	Up	NO
ENSG00000258245	RPL10P13	6.39276	0.197084	0.123917	0.982406	1	Up	NO
ENSG00000149582	TMEM25	359.322	-0.197082	0.0678136	1	1	Down	NO
ENSG00000178665	ZNF713	378.317	-0.197081	0.0645129	1	1	Down	NO
ENSG00000172270	BSG	6131.56	-0.197063	0.0692624	1	1	Down	NO
ENSG00000165457	FOLR2	91.7878	-0.197062	0.0967182	0.999257	1	Down	NO
ENSG00000270100		1849.02	-0.197018	0.0817869	0.999971	1	Down	NO
ENSG00000244649	LINC02086	2.11817	0.197017	0.194985	0.715814	1	Up	NO
ENSG00000154845	PPP4R1	4443.66	0.197014	0.0594016	1	1	Up	NO
ENSG00000196449	YRDC	2237.94	0.197011	0.0483174	1	1	Up	NO
ENSG00000186517	ARHGAP30	15940.9	-0.197008	0.0481321	1	1	Down	NO
ENSG00000179134	SAMD4B	3769.74	0.197001	0.0441863	1	1	Up	NO
ENSG00000241468	ATP5MF	2032.51	-0.196974	0.0556487	1	1	Down	NO
ENSG00000137198	GMPR	45.5065	0.196951	0.154805	0.901321	1	Up	NO
ENSG00000272567		9.3755	-0.19695	0.098932	0.99894	1	Down	NO
ENSG00000168785	TSPAN5	422.034	-0.196939	0.0872787	0.999884	1	Down	NO
ENSG00000162236	STX5	4141.31	0.196932	0.0645749	1	1	Up	NO
ENSG00000268702		514.156	0.196927	0.079716	0.999984	1	Up	NO
ENSG00000155984		319.079	-0.196923	0.0575355	1	1	Down	NO
ENSG00000143554	SLC27A3	627.394	-0.196919	0.0657344	1	1	Down	NO
ENSG00000057704	TMCC3	1682.55	-0.196918	0.0806175	0.999979	1	Down	NO
ENSG00000184795	UNC93B5	4.26423	0.196837	0.15637	0.895389	1	Up	NO
ENSG00000233006	MIR3936HG	103.826	-0.196821	0.0823495	0.999966	1	Down	NO
ENSG00000233609	RPL10P19	5.32947	0.19682	0.170072	0.836818	1	Up	NO
ENSG00000256625		43.6743	0.19682	0.0883816	0.999852	1	Up	NO
ENSG00000243847	RN7SL610P	3.23274	0.196818	0.136417	0.958995	1	Up	NO
ENSG00000213872	RPL32P11	90.1342	0.196794	0.0841323	0.999946	1	Up	NO
ENSG00000233859	ADH5P4	4.02777	-0.196783	0.112247	0.994039	1	Down	NO
ENSG00000131876	SNRPA1	3874.78	0.196781	0.059522	1	1	Up	NO
ENSG00000189011		18.3598	-0.196763	0.100207	0.998718	1	Down	NO
ENSG00000229195		56.878	-0.196681	0.0883088	0.999855	1	Down	NO
ENSG00000197585		39.5161	-0.196668	0.109867	0.995434	1	Down	NO
ENSG00000259544		303.243	0.196663	0.0635246	1	1	Up	NO
ENSG00000267002		198.425	-0.196654	0.0578206	1	1	Down	NO
ENSG00000229663	DPY19L4P1	16.2668	0.196629	0.16203	0.87254	1	Up	NO
ENSG00000103978	TMEM87A	5611.39	0.196625	0.0452613	1	1	Up	NO
ENSG00000035664	DAPK2	480.497	0.196616	0.0910615	0.999742	1	Up	NO
ENSG00000239581		5.87086	0.196603	0.110215	0.995257	1	Up	NO
ENSG00000179010	MRFAP1	11192.6	0.196598	0.0529736	1	1	Up	NO
ENSG00000179477	ALOX12B	20.5509	-0.19659	0.0936808	0.999572	1	Down	NO
ENSG00000104043	ATP8B4	43.9826	0.196566	0.140269	0.949317	1	Up	NO
ENSG00000238243	OR2W3	20.4064	0.196544	0.190044	0.740818	1	Up	NO
ENSG00000100558	PLEK2	9.1624	0.19654	0.170622	0.834599	1	Up	NO
ENSG00000231767	RPS27AP5	336.813	0.196531	0.0696808	1	1	Up	NO
ENSG00000231849	UBE2V2P4	1.96597	0.196516	0.171669	0.82979	1	Up	NO
ENSG00000251484		3.0157	0.196504	0.13424	0.964172	1	Up	NO
ENSG00000223759		30.5337	-0.196498	0.0775765	0.999992	1	Down	NO
ENSG00000168610	STAT3	10088.2	0.196484	0.0597115	1	1	Up	NO
ENSG00000158290	CUL4B	7911.94	-0.196453	0.0357484	1	1	Down	NO
ENSG00000237351	ITPK1P1	14.5726	0.19644	0.108037	0.996339	1	Up	NO
ENSG00000230945	LINC01507	15.65	-0.196427	0.198215	0.700549	1	Down	NO
ENSG00000126458	RRAS	231.35	-0.196388	0.0931679	0.999614	1	Down	NO
ENSG00000188508	KRTDAP	2.88702	-0.196377	0.182608	0.777645	1	Down	NO
ENSG00000258429	PDF	440.277	-0.196376	0.0446542	1	1	Down	NO
ENSG00000140718	FTO	1553.7	-0.196363	0.0416722	1	1	Down	NO
ENSG00000255843		14.5934	0.196355	0.0952225	0.99944	1	Up	NO
ENSG00000264255		4.5624	0.196292	0.132142	0.968717	1	Up	NO
ENSG00000119737	GPR75	190.479	0.196281	0.0790569	0.999987	1	Up	NO
ENSG00000108639	SYNGR2	19806.7	0.196279	0.060623	1	1	Up	NO
ENSG00000264248		13.151	0.196271	0.143958	0.938979	1	Up	NO
ENSG00000236198		3.19776	0.196207	0.150269	0.918529	1	Up	NO
ENSG00000117280	RAB29	3971.78	-0.196207	0.0560135	1	1	Down	NO
ENSG00000261644	CYLD-AS1	534.266	-0.196188	0.0589736	1	1	Down	NO
ENSG00000231453	LINC01305	2.41911	0.196178	0.200065	0.691732	1	Up	NO
ENSG00000148346	LCN2	65.192	0.196165	0.199168	0.696157	1	Up	NO
ENSG00000198604	BAZ1A	6684.27	0.196128	0.0400927	1	1	Up	NO
ENSG00000259054	LINC02332	5.48486	-0.196108	0.11545	0.991839	1	Down	NO
ENSG00000072571	HMMR	88.1114	0.196048	0.0691837	1	1	Up	NO
ENSG00000152779	SLC16A12	3.11057	0.196031	0.169198	0.841673	1	Up	NO
ENSG00000263120		8.70925	0.195966	0.117272	0.990301	1	Up	NO
ENSG00000228653	HNRNPCP7	63.6695	-0.195953	0.0710723	0.999999	1	Down	NO
ENSG00000107021	TBC1D13	2613.11	-0.195951	0.0338731	1	1	Down	NO
ENSG00000234420	ZNF37BP	7146.27	-0.195949	0.0752525	0.999996	1	Down	NO
ENSG00000230076	RPL10P6	38.2341	0.195943	0.0723669	0.999999	1	Up	NO
ENSG00000256982		5.4011	0.195921	0.183366	0.774466	1	Up	NO
ENSG00000233012	HDAC1P2	2.63542	0.195876	0.256909	0.445436	1	Up	NO
ENSG00000196636	SDHAF3	260.013	-0.19585	0.0924786	0.999669	1	Down	NO
ENSG00000210825	SNORA40	48.8741	0.195818	0.0661896	1	1	Up	NO
ENSG00000170100	ZNF778	302.464	-0.195812	0.0509187	1	1	Down	NO
ENSG00000125900	SIRPD	4.21611	0.195808	0.184232	0.770354	1	Up	NO
ENSG00000177324	BEND2	17.0301	-0.195798	0.208219	0.65249	1	Down	NO
ENSG00000257028		241.003	0.195731	0.0778446	0.999992	1	Up	NO
ENSG00000168061	SAC3D1	51.3943	-0.195728	0.119351	0.988321	1	Down	NO
ENSG00000217512		8.94118	0.195726	0.11834	0.989344	1	Up	NO
ENSG00000270050		84.1842	-0.195673	0.0639903	1	1	Down	NO
ENSG00000128973	CLN6	828.104	-0.195672	0.073164	0.999998	1	Down	NO
ENSG00000255052	FAM66D	18.9686	-0.195666	0.122903	0.984203	1	Down	NO
ENSG00000254470	AP5B1	2176.5	-0.195645	0.0456102	1	1	Down	NO
ENSG00000154930	ACSS1	5164.5	-0.195616	0.0575843	1	1	Down	NO
ENSG00000254866	DEFB109D	5.80214	-0.19561	0.142376	0.944082	1	Down	NO
ENSG00000271554		6.51293	0.19558	0.0896009	0.999817	1	Up	NO
ENSG00000120903	CHRNA2	11.7087	-0.195578	0.118536	0.989184	1	Down	NO
ENSG00000196531	NACA	82748.7	0.195527	0.0507139	1	1	Up	NO
ENSG00000226701	RPL15P14	12.8899	0.195497	0.0912922	0.999742	1	Up	NO
ENSG00000205413	SAMD9	3271.91	-0.195481	0.0692161	1	1	Down	NO
ENSG00000153563	CD8A	419.844	-0.19547	0.150035	0.919958	1	Down	NO
ENSG00000101391	CDK5RAP1	2808.78	0.195468	0.0496838	1	1	Up	NO
ENSG00000099968	BCL2L13	2878.96	-0.195452	0.05997	1	1	Down	NO
ENSG00000226828	LINC02774	14.7826	0.19543	0.103962	0.99789	1	Up	NO
ENSG00000254879	PTPRJ-AS1	2.97705	0.195424	0.134993	0.963065	1	Up	NO
ENSG00000105784	RUNDC3B	21.1077	-0.195414	0.105771	0.997318	1	Down	NO
ENSG00000162755	KLHDC9	61.7803	-0.195393	0.0901226	0.999797	1	Down	NO
ENSG00000198081	ZBTB14	3077.19	-0.195377	0.0385408	1	1	Down	NO
ENSG00000269583		70.5832	-0.195372	0.0598053	1	1	Down	NO
ENSG00000267135		42.2951	0.195365	0.0780262	0.999991	1	Up	NO
ENSG00000180610	ZBTB12BP	41.0393	0.195364	0.0919612	0.999706	1	Up	NO
ENSG00000221184		12.1184	-0.195319	0.0919313	0.999709	1	Down	NO
ENSG00000236255		281.085	0.195244	0.0815817	0.999975	1	Up	NO
ENSG00000115216	NRBP1	6695.06	0.195232	0.039934	1	1	Up	NO
ENSG00000273451		13.7711	0.195213	0.0979241	0.999149	1	Up	NO
ENSG00000240418		9.75274	0.195212	0.0920075	0.999705	1	Up	NO
ENSG00000204613	TRIM10	7.33751	-0.195203	0.169642	0.840555	1	Down	NO
ENSG00000243517	RPL13AP22	129.326	0.195183	0.0772509	0.999993	1	Up	NO
ENSG00000205898		3.00853	-0.195164	0.150703	0.91789	1	Down	NO
ENSG00000204296	TSBP1	24.7424	-0.195151	0.107403	0.996727	1	Down	NO
ENSG00000203797	DDO	2.13689	0.195148	0.201753	0.684634	1	Up	NO
ENSG00000142208	AKT1	5892.09	-0.195139	0.0417282	1	1	Down	NO
ENSG00000137161	CNPY3	9639.32	-0.195125	0.0446053	1	1	Down	NO
ENSG00000168214	RBPJ	8917.01	0.195094	0.0730181	0.999999	1	Up	NO
ENSG00000114423	CBLB	6700.22	0.195075	0.0702386	1	1	Up	NO
ENSG00000232928	DDX3P1	19.5895	0.195063	0.107281	0.996783	1	Up	NO
ENSG00000257026		444.143	-0.195028	0.0624406	1	1	Down	NO
ENSG00000068885	IFT80	3188.57	-0.194984	0.0666019	1	1	Down	NO
ENSG00000241057	RASA4EP	116.052	0.194974	0.0642087	1	1	Up	NO
ENSG00000108239	TBC1D12	1789.95	0.194959	0.0667757	1	1	Up	NO
ENSG00000250852		8.11814	0.194929	0.0940337	0.999571	1	Up	NO
ENSG00000236806	RPL7AP15	10.2998	-0.194924	0.114463	0.992803	1	Down	NO
ENSG00000048162	NOP16	2635.64	0.194884	0.0425443	1	1	Up	NO
ENSG00000063127	SLC6A16	1801.03	-0.194884	0.0647572	1	1	Down	NO
ENSG00000256087	ZNF432	3056.91	0.194839	0.0656113	1	1	Up	NO
ENSG00000250903	GMDS-DT	573.174	-0.194813	0.0637492	1	1	Down	NO
ENSG00000139193	CD27	6965.3	-0.194802	0.085549	0.99993	1	Down	NO
ENSG00000226381		49.8852	0.1948	0.0813792	0.999977	1	Up	NO
ENSG00000140905	GCSH	37.2409	-0.194759	0.0808042	0.99998	1	Down	NO
ENSG00000226397	LINC02909	65.8598	0.194759	0.109755	0.995706	1	Up	NO
ENSG00000010404	IDS	21326.3	0.194737	0.0578912	1	1	Up	NO
ENSG00000242882	RPL5P11	5.36342	0.194718	0.111006	0.995052	1	Up	NO
ENSG00000235415		3.27522	-0.194709	0.162047	0.874416	1	Down	NO
ENSG00000179271	GADD45GIP1	868.842	0.194646	0.060809	1	1	Up	NO
ENSG00000270880	ATP5PBP8	21.1179	-0.194644	0.101366	0.998574	1	Down	NO
ENSG00000126012	KDM5C	10868	0.19464	0.0576494	1	1	Up	NO
ENSG00000214176	PLEKHM1P1	4445.13	0.194626	0.0482201	1	1	Up	NO
ENSG00000204802	FAM88C	15.6611	-0.194618	0.100176	0.998808	1	Down	NO
ENSG00000231028	AHI1-DT	24.569	0.194595	0.089564	0.999826	1	Up	NO
ENSG00000178199	ZC3H12D	4852.93	0.194562	0.0599772	1	1	Up	NO
ENSG00000137054	POLR1E	2279.95	0.194556	0.0534692	1	1	Up	NO
ENSG00000135269	TES	2354.64	0.194541	0.089221	0.999839	1	Up	NO
ENSG00000178409	BEND3	444.363	0.194531	0.0823227	0.99997	1	Up	NO
ENSG00000198133	TMEM229B	206.266	-0.194508	0.0993473	0.998956	1	Down	NO
ENSG00000183160	TMEM119	18.6439	0.194477	0.120417	0.987487	1	Up	NO
ENSG00000214194	SMIM30	534.208	-0.194464	0.0724806	0.999999	1	Down	NO
ENSG00000122012	SV2C	3.15988	0.194463	0.210273	0.644121	1	Up	NO
ENSG00000186395	KRT10	1533.16	0.194442	0.0514221	1	1	Up	NO
ENSG00000214367	HAUS3	3783.65	0.194442	0.0532753	1	1	Up	NO
ENSG00000241680	RPL31P49	26.239	0.19444	0.0751266	0.999997	1	Up	NO
ENSG00000178397	FAM220A	674.833	-0.194418	0.0706871	0.999999	1	Down	NO
ENSG00000229036	VDAC1P8	474.231	-0.194399	0.0371664	1	1	Down	NO
ENSG00000163545	NUAK2	6915.36	0.194398	0.0694885	1	1	Up	NO
ENSG00000169413	RNASE6	1595.21	-0.194391	0.121595	0.986174	1	Down	NO
ENSG00000137075	RNF38	13347.4	0.194389	0.0501063	1	1	Up	NO
ENSG00000164924	YWHAZ	98775.2	0.19437	0.0478177	1	1	Up	NO
ENSG00000128340	RAC2	16070.8	-0.194359	0.0808047	0.999981	1	Down	NO
ENSG00000253878		46.266	-0.194336	0.0966046	0.999337	1	Down	NO
ENSG00000100344	PNPLA3	54.6148	-0.194321	0.0589885	1	1	Down	NO
ENSG00000211961	IGHV1-45	3.23224	0.194319	0.197396	0.707027	1	Up	NO
ENSG00000261229		2.4125	-0.19431	0.164364	0.864948	1	Down	NO
ENSG00000272465		6.80229	-0.194306	0.113203	0.993776	1	Down	NO
ENSG00000001084	GCLC	4959.88	-0.194284	0.049735	1	1	Down	NO
ENSG00000106028	SSBP1	2592.11	-0.194242	0.0399509	1	1	Down	NO
ENSG00000225138	SLC9A3-AS1	455.951	0.194242	0.0967789	0.99932	1	Up	NO
ENSG00000235806		4.13882	0.194237	0.149247	0.923659	1	Up	NO
ENSG00000271638	BNIP3P19	2.25035	-0.194174	0.187774	0.754813	1	Down	NO
ENSG00000010072	SPRTN	1878.08	0.194106	0.0544555	1	1	Up	NO
ENSG00000179168	GGN	30.0614	0.194087	0.103166	0.998183	1	Up	NO
ENSG00000134489	HRH4	11.6025	0.19406	0.161952	0.87547	1	Up	NO
ENSG00000151500	THYN1	1036.56	-0.194053	0.0511356	1	1	Down	NO
ENSG00000144455	SUMF1	645.791	-0.194039	0.0499286	1	1	Down	NO
ENSG00000143761	ARF1	25192.4	0.194007	0.0490294	1	1	Up	NO
ENSG00000171488	LRRC8C	1075.39	0.194007	0.0684005	1	1	Up	NO
ENSG00000265681	RPL17	104515	0.194004	0.0540312	1	1	Up	NO
ENSG00000128294	TPST2	1666.87	-0.193982	0.0717988	0.999999	1	Down	NO
ENSG00000172331	BPGM	1925.78	0.193933	0.0557334	1	1	Up	NO
ENSG00000224905		55.3831	-0.193922	0.0806828	0.999982	1	Down	NO
ENSG00000114805	PLCH1	10.4818	-0.193908	0.158631	0.889233	1	Down	NO
ENSG00000068781	STON1-GTF2A1L	85.0576	0.193897	0.110122	0.995617	1	Up	NO
ENSG00000105393	BABAM1	3067.83	-0.193892	0.0495199	1	1	Down	NO
ENSG00000159885	ZNF222	406.126	0.193866	0.0636975	1	1	Up	NO
ENSG00000212952		28.4048	-0.193852	0.112499	0.99429	1	Down	NO
ENSG00000214243		9.44655	-0.19381	0.0989206	0.999046	1	Down	NO
ENSG00000152207	CYSLTR2	18.8142	0.193788	0.16383	0.867785	1	Up	NO
ENSG00000255647		5.25834	0.193746	0.128738	0.976168	1	Up	NO
ENSG00000227887	RPS26P13	3.68825	0.193719	0.162433	0.873794	1	Up	NO
ENSG00000164050	PLXNB1	95.494	0.193712	0.113518	0.993655	1	Up	NO
ENSG00000122218	COPA	9627.27	0.19371	0.0691888	1	1	Up	NO
ENSG00000237972	TUBG1P	15.3656	-0.193702	0.115917	0.991899	1	Down	NO
ENSG00000124713	GNMT	184.693	0.193699	0.078362	0.999991	1	Up	NO
ENSG00000257345	LINC02413	329.611	-0.193684	0.0750546	0.999997	1	Down	NO
ENSG00000111615	KRR1	7983.87	0.193674	0.0492355	1	1	Up	NO
ENSG00000272219		3.28807	0.193668	0.154931	0.903835	1	Up	NO
ENSG00000117322	CR2	1928.21	-0.193667	0.0987858	0.999071	1	Down	NO
ENSG00000268172		26.6334	0.19366	0.116726	0.99124	1	Up	NO
ENSG00000106003	LFNG	4418.73	-0.193647	0.0735497	0.999998	1	Down	NO
ENSG00000256005		1532.74	0.193642	0.0588615	1	1	Up	NO
ENSG00000055955	ITIH4	1740.39	0.193641	0.0842608	0.999952	1	Up	NO
ENSG00000143157	POGK	5509.85	-0.193627	0.0341659	1	1	Down	NO
ENSG00000185710	SMG1P4	98.1953	0.193613	0.110039	0.99569	1	Up	NO
ENSG00000185000	DGAT1	1519.75	0.193597	0.0507015	1	1	Up	NO
ENSG00000136003	ISCU	17085.8	0.193581	0.0543139	1	1	Up	NO
ENSG00000048545	GUCA1A	2.82995	0.193553	0.162288	0.874569	1	Up	NO
ENSG00000165219	GAPVD1	5052.92	0.193541	0.0530197	1	1	Up	NO
ENSG00000231394		30.5512	-0.193532	0.102896	0.99828	1	Down	NO
ENSG00000143365	RORC	12.6383	0.193516	0.16385	0.86798	1	Up	NO
ENSG00000107819	SFXN3	2257.71	-0.193503	0.0637749	1	1	Down	NO
ENSG00000261857	MIA	49.1057	-0.193426	0.102012	0.99849	1	Down	NO
ENSG00000043591	ADRB1	20.5417	0.19342	0.230292	0.553623	1	Up	NO
ENSG00000181852	RNF41	21089.7	0.193419	0.0752019	0.999997	1	Up	NO
ENSG00000121864	ZNF639	6420.73	0.193405	0.0565064	1	1	Up	NO
ENSG00000258454		4.32557	-0.193389	0.116791	0.991238	1	Down	NO
ENSG00000104371	DKK4	6.8874	0.193332	0.140337	0.951199	1	Up	NO
ENSG00000233388	TRMT112P8	10.8593	0.193331	0.128118	0.977366	1	Up	NO
ENSG00000198874	TYW1	2761.03	0.193329	0.0407408	1	1	Up	NO
ENSG00000160345	PIERCE1	15.1986	0.193307	0.0906028	0.999795	1	Up	NO
ENSG00000160932	LY6E	5791.96	0.193302	0.0694199	1	1	Up	NO
ENSG00000231466	PHF10P2	39.9616	-0.193296	0.0940613	0.999595	1	Down	NO
ENSG00000139343	SNRPF	2520.14	0.193287	0.0537528	1	1	Up	NO
ENSG00000213672	NCKIPSD	735.018	-0.193281	0.0621197	1	1	Down	NO
ENSG00000267529		3.70719	0.193266	0.138268	0.95654	1	Up	NO
ENSG00000132970	WASF3	7.49511	0.193256	0.180634	0.790878	1	Up	NO
ENSG00000204970	PCDHA1	1.82536	0.193247	0.239454	0.515089	1	Up	NO
ENSG00000186666	BCDIN3D	487.764	-0.193242	0.0545186	1	1	Down	NO
ENSG00000256280	ATP5MGP1	8.15953	-0.193237	0.10937	0.996053	1	Down	NO
ENSG00000103852	TTC23	48.4228	-0.193217	0.0952861	0.999495	1	Down	NO
ENSG00000167671	UBXN6	4547.76	0.193197	0.0468191	1	1	Up	NO
ENSG00000272316		701.213	-0.193165	0.0674863	1	1	Down	NO
ENSG00000233360	PDXP-DT	448.403	0.193114	0.0556271	1	1	Up	NO
ENSG00000229956	ZRANB2-DT	9.59755	-0.193112	0.112118	0.994619	1	Down	NO
ENSG00000238058	CAMSAP1-DT	7.14586	-0.193092	0.0963409	0.999394	1	Down	NO
ENSG00000130177	CDC16	7281.93	-0.193083	0.047782	1	1	Down	NO
ENSG00000166546	BEAN1	16.9854	0.193074	0.106356	0.99729	1	Up	NO
ENSG00000129038	LOXL1	16.0627	0.193042	0.143814	0.941694	1	Up	NO
ENSG00000166710	B2M	288025	-0.193032	0.0521677	1	1	Down	NO
ENSG00000104290	FZD3	3204.9	0.193011	0.0906292	0.999796	1	Up	NO
ENSG00000213942	RPL31P10	21.6042	0.192996	0.091795	0.999741	1	Up	NO
ENSG00000231607	DLEU2	468.794	0.192883	0.0997105	0.998952	1	Up	NO
ENSG00000171649	ZIK1	1414.08	-0.192861	0.0655852	1	1	Down	NO
ENSG00000179021	C3orf38	6460.96	0.192859	0.0564376	1	1	Up	NO
ENSG00000255381		8.27559	0.192849	0.127339	0.978798	1	Up	NO
ENSG00000114790	ARHGEF26	14.8691	0.192837	0.113364	0.993885	1	Up	NO
ENSG00000231194	FARP1-AS1	19.5097	0.192813	0.117836	0.990438	1	Up	NO
ENSG00000258260		116.128	0.192797	0.0613341	1	1	Up	NO
ENSG00000269720	CCDC194	26.2156	-0.192756	0.106656	0.997209	1	Down	NO
ENSG00000204710	SPDYC	2.77568	-0.192748	0.160051	0.884626	1	Down	NO
ENSG00000232710		19.4523	-0.192727	0.0731771	0.999999	1	Down	NO
ENSG00000146707	POMZP3	820.466	0.192659	0.0581285	1	1	Up	NO
ENSG00000129083	COPB1	9383.47	0.192637	0.0505298	1	1	Up	NO
ENSG00000007392	LUC7L	7460.75	0.192634	0.0634257	1	1	Up	NO
ENSG00000187522	HSPA14	3118.67	0.192614	0.0435417	1	1	Up	NO
ENSG00000110665	C11orf21	3059.5	-0.19261	0.0850573	0.999944	1	Down	NO
ENSG00000000938	FGR	20594.4	-0.192596	0.0746385	0.999998	1	Down	NO
ENSG00000234488	RPL27P6	5.09515	0.192593	0.128669	0.976738	1	Up	NO
ENSG00000114745	GORASP1	3694.33	-0.192567	0.0447156	1	1	Down	NO
ENSG00000183597	TANGO2	1487.23	-0.192557	0.0572023	1	1	Down	NO
ENSG00000135144	DTX1	3116.61	0.192551	0.12415	0.983512	1	Up	NO
ENSG00000102710	SUPT20H	4172.72	-0.192539	0.0374557	1	1	Down	NO
ENSG00000260396		3321.39	-0.192527	0.081923	0.999976	1	Down	NO
ENSG00000156218	ADAMTSL3	17.6821	-0.192502	0.162572	0.874437	1	Down	NO
ENSG00000129559	NEDD8	3826.8	-0.192494	0.0568347	1	1	Down	NO
ENSG00000163357	DCST1	22.9512	0.192476	0.0818856	0.999976	1	Up	NO
ENSG00000148377	IDI2	237.09	0.192475	0.0691835	1	1	Up	NO
ENSG00000227398	KIF9-AS1	139.493	0.192472	0.0775587	0.999994	1	Up	NO
ENSG00000259674	RPL7AP75	30.0572	-0.19246	0.13048	0.973636	1	Down	NO
ENSG00000109466	KLHL2	2660.47	0.192403	0.0752277	0.999997	1	Up	NO
ENSG00000182010	RTKN2	55.7607	0.192302	0.138653	0.956152	1	Up	NO
ENSG00000027001	MIPEP	499.216	-0.192301	0.0564421	1	1	Down	NO
ENSG00000255455		1426.35	-0.192296	0.0532745	1	1	Down	NO
ENSG00000114982	KANSL3	5748.81	0.192295	0.0570306	1	1	Up	NO
ENSG00000231890	DARS1-AS1	107.516	-0.192264	0.0518311	1	1	Down	NO
ENSG00000234789	ASB6-AS1	43.4738	0.192242	0.0549617	1	1	Up	NO
ENSG00000260528	FAM157C	107.428	0.192242	0.123836	0.984016	1	Up	NO
ENSG00000230542	LINC00102	12.3637	0.192223	0.118729	0.989735	1	Up	NO
ENSG00000255966	GAPDH-DT	4.55017	-0.192215	0.144024	0.941657	1	Down	NO
ENSG00000154099	DNAAF1	490.481	0.192215	0.0684604	1	1	Up	NO
ENSG00000259419	HNRNPCP3	4.85518	0.192197	0.107319	0.99701	1	Up	NO
ENSG00000173638	SLC19A1	1079.99	-0.192196	0.156114	0.900689	1	Down	NO
ENSG00000147416	ATP6V1B2	3023.87	0.192181	0.0456378	1	1	Up	NO
ENSG00000271529		1488.43	-0.192126	0.092822	0.999694	1	Down	NO
ENSG00000115414	FN1	82.2854	0.192125	0.126244	0.98072	1	Up	NO
ENSG00000100612	DHRS7	2082.26	-0.192093	0.0504548	1	1	Down	NO
ENSG00000271553		85.1327	-0.192008	0.0928569	0.999693	1	Down	NO
ENSG00000260331		43.8851	-0.191953	0.0753764	0.999997	1	Down	NO
ENSG00000242325	RPS12P31	3.57514	0.191941	0.12203	0.986323	1	Up	NO
ENSG00000166704	ZNF606	1805.43	-0.191928	0.0418618	1	1	Down	NO
ENSG00000259468		86.6458	-0.191919	0.0707297	1	1	Down	NO
ENSG00000260011		5.84702	-0.19191	0.123846	0.984102	1	Down	NO
ENSG00000261649	GOLGA6L7	2.49522	0.19189	0.175696	0.816113	1	Up	NO
ENSG00000157240	FZD1	119.417	0.191864	0.104678	0.997903	1	Up	NO
ENSG00000159131	GART	1947.23	-0.191863	0.0455345	1	1	Down	NO
ENSG00000231409	RPL36AP8	15.23	0.191827	0.080911	0.999983	1	Up	NO
ENSG00000163605	PPP4R2	6379.54	0.191811	0.0504624	1	1	Up	NO
ENSG00000162543	UBXN10	72.2247	0.191796	0.164199	0.868256	1	Up	NO
ENSG00000107821	KAZALD1	7.79083	0.191795	0.127864	0.978354	1	Up	NO
ENSG00000105640	RPL18A	103402	0.191794	0.0616499	1	1	Up	NO
ENSG00000109956	B3GAT1	105.594	0.191787	0.187326	0.759816	1	Up	NO
ENSG00000254477		4.00509	0.191776	0.126763	0.980067	1	Up	NO
ENSG00000112773	TENT5A	1937.64	0.191746	0.0979495	0.99924	1	Up	NO
ENSG00000213186	TRIM59	2293.97	0.191745	0.0425558	1	1	Up	NO
ENSG00000115468	EFHD1	4.71709	0.191742	0.149266	0.925598	1	Up	NO
ENSG00000106682	EIF4H	27913	0.19174	0.0564164	1	1	Up	NO
ENSG00000131941	RHPN2	632.75	-0.191736	0.103857	0.998134	1	Down	NO
ENSG00000116731	PRDM2	47924.3	0.191726	0.0674203	1	1	Up	NO
ENSG00000271314		12.6878	0.191706	0.230827	0.552989	1	Up	NO
ENSG00000178229	ZNF543	874.506	0.191689	0.0602469	1	1	Up	NO
ENSG00000248924		57.3177	0.191671	0.0582983	1	1	Up	NO
ENSG00000158748	HTR6	2.95106	0.191664	0.135518	0.963876	1	Up	NO
ENSG00000215462		20.4366	-0.191646	0.07393	0.999998	1	Down	NO
ENSG00000221643	SNORA77	2.27056	-0.191645	0.129137	0.976323	1	Down	NO
ENSG00000270605		675.038	-0.191601	0.0772279	0.999995	1	Down	NO
ENSG00000060138	YBX3	30765.6	0.191597	0.0735792	0.999999	1	Up	NO
ENSG00000155640		861.833	0.191588	0.0639137	1	1	Up	NO
ENSG00000261485	PAN3-AS1	132.187	-0.191584	0.080315	0.999986	1	Down	NO
ENSG00000235105		3.01119	-0.191559	0.129249	0.976167	1	Down	NO
ENSG00000174196		7.51149	0.191532	0.074386	0.999998	1	Up	NO
ENSG00000244300	GATA2-AS1	2.59297	0.191486	0.164422	0.86762	1	Up	NO
ENSG00000263335		257.35	0.191455	0.053357	1	1	Up	NO
ENSG00000104047	DTWD1	733.035	-0.191452	0.0386992	1	1	Down	NO
ENSG00000242531		2.6383	-0.191446	0.122946	0.985366	1	Down	NO
ENSG00000259143		232.736	-0.191434	0.0856501	0.999939	1	Down	NO
ENSG00000128059	PPAT	751.752	0.191418	0.0483719	1	1	Up	NO
ENSG00000263499		9.57493	0.1914	0.135791	0.963408	1	Up	NO
ENSG00000212802	RPL15P3	847.7	0.191374	0.0672651	1	1	Up	NO
ENSG00000230183	CNOT6LP1	6.6621	0.19135	0.102432	0.998495	1	Up	NO
ENSG00000177873	ZNF619	577.016	-0.191341	0.0471979	1	1	Down	NO
ENSG00000179588	ZFPM1	1835	0.191337	0.0813267	0.999981	1	Up	NO
ENSG00000269480		117.048	0.191335	0.073808	0.999998	1	Up	NO
ENSG00000266389	PIK3R5-DT	14.6209	-0.191268	0.129969	0.975043	1	Down	NO
ENSG00000263293	EFCAB13-DT	7.54908	0.191212	0.113306	0.994153	1	Up	NO
ENSG00000231424	FMO1-AS1	411.022	-0.191211	0.106356	0.997428	1	Down	NO
ENSG00000250462	LRRC37BP1	1421.35	-0.191199	0.0492511	1	1	Down	NO
ENSG00000272033		100.56	0.191186	0.114639	0.993276	1	Up	NO
ENSG00000181009	OR52N5	3.44277	-0.191181	0.190176	0.746437	1	Down	NO
ENSG00000095627	TDRD1	5.68845	-0.191154	0.29507			Down	NO
ENSG00000267347		8.44427	-0.191149	0.115115	0.992944	1	Down	NO
ENSG00000248015		703.924	0.191149	0.0517337	1	1	Up	NO
ENSG00000138964	PARVG	12336.6	-0.191137	0.0510894	1	1	Down	NO
ENSG00000258940	MIA2-AS1	55.6935	0.191099	0.075227	0.999997	1	Up	NO
ENSG00000143842	SOX13	27.4627	0.19109	0.139765	0.954075	1	Up	NO
ENSG00000214248		9.12878	0.191086	0.113909	0.993784	1	Up	NO
ENSG00000224638		11.4798	0.191073	0.139559	0.954609	1	Up	NO
ENSG00000135486	HNRNPA1	125793	0.191032	0.0466303	1	1	Up	NO
ENSG00000219626	FAM228B	1453.55	-0.191023	0.0503552	1	1	Down	NO
ENSG00000011007	ELOA	4746.51	0.191012	0.0491566	1	1	Up	NO
ENSG00000143303	METTL25B	2792.09	-0.19101	0.04199	1	1	Down	NO
ENSG00000169291	SHE	7.26336	0.191008	0.117717	0.990904	1	Up	NO
ENSG00000225401	TGIF2P1	13.8088	-0.191006	0.112197	0.994844	1	Down	NO
ENSG00000269653		131.796	0.190986	0.0997802	0.999004	1	Up	NO
ENSG00000118004	COLEC11	5.72573	0.190975	0.157668	0.895824	1	Up	NO
ENSG00000141577	CEP131	1049.03	0.190968	0.0653015	1	1	Up	NO
ENSG00000164649	CDCA7L	6784.41	-0.190962	0.048786	1	1	Down	NO
ENSG00000271769		9.76346	0.190915	0.0853369	0.999945	1	Up	NO
ENSG00000080823	MOK	80.0224	0.190911	0.134025	0.967454	1	Up	NO
ENSG00000086548	CEACAM6	26.5868	0.190861	0.225185	0.578744	1	Up	NO
ENSG00000113966	ARL6	91.071	-0.190857	0.0710194	1	1	Down	NO
ENSG00000239520		3.16209	0.190844	0.12539	0.982366	1	Up	NO
ENSG00000227467	LINC01537	7.41548	0.190821	0.194285	0.726494	1	Up	NO
ENSG00000150967	ABCB9	2091.06	0.190808	0.0631465	1	1	Up	NO
ENSG00000198399	ITSN2	19929	0.190805	0.0598907	1	1	Up	NO
ENSG00000241868	RN7SL434P	4.9657	-0.190789	0.116574	0.991898	1	Down	NO
ENSG00000136758	YME1L1	14031.8	0.190789	0.0518673	1	1	Up	NO
ENSG00000134186	PRPF38B	14594.9	0.190785	0.0491512	1	1	Up	NO
ENSG00000113971	NPHP3	7436.84	-0.190783	0.0433622	1	1	Down	NO
ENSG00000066084	DIP2B	8178.96	0.190781	0.0476592	1	1	Up	NO
ENSG00000225762	LINC01389	10.7767	-0.190769	0.0829116	0.999971	1	Down	NO
ENSG00000229931	ATXN1-AS1	99.0109	0.190767	0.0858771	0.999937	1	Up	NO
ENSG00000235546		22.4827	0.190763	0.116849	0.991681	1	Up	NO
ENSG00000119630	PGF	16.1249	-0.190731	0.109242	0.996359	1	Down	NO
ENSG00000253736		15.6092	0.190719	0.0946636	0.999588	1	Up	NO
ENSG00000124659	TBCC	3185.4	0.190716	0.0513844	1	1	Up	NO
ENSG00000114547	ROPN1B	17.7125	-0.190709	0.0981685	0.99924	1	Down	NO
ENSG00000228331	RPL17P43	4.3544	0.190693	0.120281	0.988547	1	Up	NO
ENSG00000151445	VIPAS39	1254.29	-0.190683	0.0366627	1	1	Down	NO
ENSG00000151327	FAM177A1	1573.09	0.190614	0.045414	1	1	Up	NO
ENSG00000087302	RTRAF	6140.83	0.190607	0.0450513	1	1	Up	NO
ENSG00000241370	RPP21	990.253	0.190583	0.0439047	1	1	Up	NO
ENSG00000108963	DPH1	4422.24	0.190566	0.0390558	1	1	Up	NO
ENSG00000162923	WDR26	25497.2	0.19056	0.0535419	1	1	Up	NO
ENSG00000163348	PYGO2	2640.45	-0.190544	0.0532669	1	1	Down	NO
ENSG00000154914	USP43	5.08907	0.190535	0.172293	0.83353	1	Up	NO
ENSG00000114353	GNAI2	19277.2	-0.190522	0.0550915	1	1	Down	NO
ENSG00000171204	TMEM126B	1083.72	-0.190521	0.0435987	1	1	Down	NO
ENSG00000008517	IL32	271.371	0.19052	0.144748	0.940717	1	Up	NO
ENSG00000267381		138.315	0.190516	0.0759065	0.999997	1	Up	NO
ENSG00000198252	STYX	2289.09	-0.19048	0.0468684	1	1	Down	NO
ENSG00000211671		74.8802	0.190466	0.16822			Up	NO
ENSG00000071462	BUD23	5729.59	0.190463	0.0516277	1	1	Up	NO
ENSG00000267980		96.36	0.190444	0.0583209	1	1	Up	NO
ENSG00000255074		5.17986	-0.190419	0.098628	0.999188	1	Down	NO
ENSG00000226915	RPL19P4	5.54523	0.190413	0.136559	0.962202	1	Up	NO
ENSG00000176998	HCG4	65.3122	-0.190396	0.125853	0.981862	1	Down	NO
ENSG00000186812	ZNF397	1975.81	-0.190395	0.0577763	1	1	Down	NO
ENSG00000129465	RIPK3	994.659	-0.190377	0.0570907	1	1	Down	NO
ENSG00000139372	TDG	2671.5	0.190356	0.0548595	1	1	Up	NO
ENSG00000271856	LINC01215	6026.48	0.190346	0.0550756	1	1	Up	NO
ENSG00000089351	GRAMD1A	2274.85	0.190343	0.039276	1	1	Up	NO
ENSG00000134851	TMEM165	1521.92	-0.190325	0.0579759	1	1	Down	NO
ENSG00000234572	LINC01800	80.9299	-0.190311	0.124354	0.983921	1	Down	NO
ENSG00000102103	PQBP1	3476.25	0.190308	0.0502907	1	1	Up	NO
ENSG00000231327	LINC01816	10.003	0.190303	0.100351	0.998935	1	Up	NO
ENSG00000140543	DET1	396.399	-0.190281	0.0651989	1	1	Down	NO
ENSG00000147130	ZMYM3	3265.59	-0.190281	0.0376972	1	1	Down	NO
ENSG00000100294	MCAT	169.758	0.190259	0.0749665	0.999998	1	Up	NO
ENSG00000155545	MIER3	4154.02	0.190236	0.0544273	1	1	Up	NO
ENSG00000228744	RPS3AP30	2.90272	0.190193	0.115081	0.993122	1	Up	NO
ENSG00000156110	ADK	2591.97	-0.190188	0.0681246	1	1	Down	NO
ENSG00000227637		13.4795	0.190154	0.105431	0.997791	1	Up	NO
ENSG00000136942	RPL35	69364.8	0.190128	0.0644255	1	1	Up	NO
ENSG00000168488	ATXN2L	11893.6	0.190127	0.0393682	1	1	Up	NO
ENSG00000243554	CCZ1P1	123.751	0.190084	0.056294	1	1	Up	NO
ENSG00000232093	DCST1-AS1	26.9733	-0.190082	0.0807079	0.999985	1	Down	NO
ENSG00000167286	CD3D	179.51	0.190079	0.152245	0.916761	1	Up	NO
ENSG00000049247	UTS2	271.04	-0.190071	0.123451	0.985134	1	Down	NO
ENSG00000226314	ZKSCAN8P1	107.375	-0.190056	0.0690309	1	1	Down	NO
ENSG00000105270	CLIP3	124.768	-0.190029	0.0816744	0.99998	1	Down	NO
ENSG00000137404	NRM	266.045	0.189977	0.0759746	0.999997	1	Up	NO
ENSG00000266846		1.61413	0.18996	0.210806	0.646565	1	Up	NO
ENSG00000125551	PLGLB2	114.527	0.189958	0.169803	0.845528	1	Up	NO
ENSG00000267857		2.30748	-0.189913	0.146827	0.934859	1	Down	NO
ENSG00000222162	RN7SKP151	2.4733	0.189886	0.15768	0.896794	1	Up	NO
ENSG00000241644	INMT	12.6189	0.189863	0.183928	0.778764	1	Up	NO
ENSG00000269772		100.046	-0.189857	0.040825	1	1	Down	NO
ENSG00000183016		5.72312	0.189851	0.151055	0.921084	1	Up	NO
ENSG00000171729	TMEM51	4.40675	0.189846	0.18516	0.772744	1	Up	NO
ENSG00000177156	TALDO1	2161.88	-0.189833	0.0880828	0.999898	1	Down	NO
ENSG00000234814	SVIL2P	38.3787	-0.189811	0.100663	0.9989	1	Down	NO
ENSG00000118762	PKD2	242.169	-0.189785	0.127737	0.979287	1	Down	NO
ENSG00000175970	UNC119B	1778.01	-0.189784	0.0543267	1	1	Down	NO
ENSG00000156162	DPY19L4	1177.82	-0.189746	0.0539665	1	1	Down	NO
ENSG00000196550	FAM72A	29.9992	0.189727	0.0716954	0.999999	1	Up	NO
ENSG00000107779	BMPR1A	1028.24	-0.189725	0.0947937	0.999594	1	Down	NO
ENSG00000207719	MIR623	1.95886	0.189711	0.140075	0.954119	1	Up	NO
ENSG00000079739	PGM1	1078.31	-0.189709	0.0447814	1	1	Down	NO
ENSG00000141084	RANBP10	3730.34	0.189686	0.0387053	1	1	Up	NO
ENSG00000167491	GATAD2A	4192.52	0.189636	0.0451284	1	1	Up	NO
ENSG00000260382	TMEM183AP3	6.72557	0.189634	0.175756	0.818375	1	Up	NO
ENSG00000158109	TPRG1L	3447.79	-0.189601	0.0545052	1	1	Down	NO
ENSG00000169398	PTK2	1640.91	0.1896	0.147513	0.932946	1	Up	NO
ENSG00000268205	LNC-WAL	2148.24	0.18959	0.0636727	1	1	Up	NO
ENSG00000268535	MTDHP4	3.21583	-0.189589	0.184524	0.776165	1	Down	NO
ENSG00000138744	NAAA	2775.24	-0.189577	0.0533572	1	1	Down	NO
ENSG00000236528		147.895	-0.189544	0.0659984	1	1	Down	NO
ENSG00000068354	TBC1D25	2860.52	0.189524	0.0429475	1	1	Up	NO
ENSG00000103353	UBFD1	2171.3	-0.189522	0.0391087	1	1	Down	NO
ENSG00000258572	SYNE3-AS1	99.784	0.189518	0.106586	0.997473	1	Up	NO
ENSG00000244097	RPS4XP17	20.5927	0.189504	0.0699655	1	1	Up	NO
ENSG00000130449	ZSWIM6	1870.01	0.189502	0.0675553	1	1	Up	NO
ENSG00000241945	PWP2	2765.02	0.189498	0.0517672	1	1	Up	NO
ENSG00000214279	SCART1	225.319	0.189495	0.0845926	0.999957	1	Up	NO
ENSG00000111371	SLC38A1	43494.5	0.189483	0.0453333	1	1	Up	NO
ENSG00000111737	RAB35	2984.71	0.189466	0.0471818	1	1	Up	NO
ENSG00000220749	RPL21P28	212.067	0.189459	0.0789903	0.999992	1	Up	NO
ENSG00000204899	MZT1	2164.34	0.189453	0.0575378	1	1	Up	NO
ENSG00000213281	NRAS	10550.3	0.189438	0.0564131	1	1	Up	NO
ENSG00000196639	HRH1	3.86825	0.189428	0.261648	0.433547	1	Up	NO
ENSG00000111247	RAD51AP1	243.7	-0.189395	0.0740905	0.999998	1	Down	NO
ENSG00000161980	POLR3K	498.324	-0.189378	0.0644058	1	1	Down	NO
ENSG00000251532		24.7336	-0.189375	0.117072	0.991753	1	Down	NO
ENSG00000130699	TAF4	1111.18	-0.189364	0.060901	1	1	Down	NO
ENSG00000235724	PSMD14-DT	93.5293	0.189335	0.0802052	0.999988	1	Up	NO
ENSG00000225410		2.26334	-0.18933	0.153189	0.914051	1	Down	NO
ENSG00000120586		11.266	-0.189324	0.217481	0.615656	1	Down	NO
ENSG00000163875	MEAF6	3944.25	-0.189297	0.0490574	1	1	Down	NO
ENSG00000065135	GNAI3	4262.2	0.189282	0.0537714	1	1	Up	NO
ENSG00000165572	KBTBD6	289.452	0.189269	0.0802534	0.999988	1	Up	NO
ENSG00000185359	HGS	4949.23	0.189258	0.0492517	1	1	Up	NO
ENSG00000171208	NETO2	798.89	0.189248	0.0726805	0.999999	1	Up	NO
ENSG00000108588	CCDC47	2892.58	0.189248	0.0725261	0.999999	1	Up	NO
ENSG00000153406	NMRAL1	1081.91	-0.189223	0.0627226	1	1	Down	NO
ENSG00000198683		956.018	-0.189214	0.0607044	1	1	Down	NO
ENSG00000183562		72.3556	0.189194	0.078215	0.999993	1	Up	NO
ENSG00000145075		1176.29	-0.189192	0.0735953	0.999999	1	Down	NO
ENSG00000231340	ACTG1P10	60.6354	-0.189119	0.0910128	0.999812	1	Down	NO
ENSG00000267394	ATXN7L3-AS1	7.94479	-0.189094	0.0928139	0.999728	1	Down	NO
ENSG00000160973	FOXH1	1424.28	0.189067	0.0781316	0.999994	1	Up	NO
ENSG00000264991		5.89324	0.189059	0.113209	0.994506	1	Up	NO
ENSG00000254984	FTLP6	5.84823	-0.189057	0.132791	0.970801	1	Down	NO
ENSG00000198961	PJA2	16079.1	0.18905	0.0573543	1	1	Up	NO
ENSG00000164096	ARLN	8389.26	-0.189049	0.0481443	1	1	Down	NO
ENSG00000243642	RN7SL526P	7.07518	-0.189036	0.165629	0.864954	1	Down	NO
ENSG00000176102	CSTF3	1594.22	-0.189034	0.0418858	1	1	Down	NO
ENSG00000232022	FAAHP1	7.49793	0.188968	0.141854	0.949921	1	Up	NO
ENSG00000149177	PTPRJ	7068.76	0.188957	0.0585912	1	1	Up	NO
ENSG00000268442		11.0577	-0.188949	0.111259	0.995592	1	Down	NO
ENSG00000134255	CEPT1	7407.82	-0.188934	0.0460586	1	1	Down	NO
ENSG00000162244	RPL29	96139.7	0.188912	0.0564459	1	1	Up	NO
ENSG00000229022	RPL6P3	12.1873	0.188864	0.0937701	0.999676	1	Up	NO
ENSG00000065978	YBX1	33050	0.188797	0.0470428	1	1	Up	NO
ENSG00000163362	INAVA	10.702	0.188762	0.192627	0.737123	1	Up	NO
ENSG00000124019	FAM124B	10.6631	0.188755	0.138915	0.957577	1	Up	NO
ENSG00000267083	KRT18P61	2.50648	0.188745	0.148986	0.928881	1	Up	NO
ENSG00000264198		23104.6	-0.188726	0.0660479	1	1	Down	NO
ENSG00000233045	RPL15P5	9.07763	0.188693	0.0915909	0.999791	1	Up	NO
ENSG00000248302	BNIP3P41	210.344	-0.188692	0.149026	0.928792	1	Down	NO
ENSG00000162521	RBBP4	9394.33	-0.188674	0.02727	1	1	Down	NO
ENSG00000203747	FCGR3A	751.7	-0.18867	0.141369	0.951401	1	Down	NO
ENSG00000226026	RWDD3-DT	22.9813	-0.188643	0.125619	0.982749	1	Down	NO
ENSG00000255240	GLYATL1-AS1	810.362	-0.188626	0.0769351	0.999996	1	Down	NO
ENSG00000272858		26.047	-0.188603	0.0893097	0.999872	1	Down	NO
ENSG00000267011		5.05711	-0.188602	0.103516	0.998382	1	Down	NO
ENSG00000236734		2.13091	0.188594	0.15544	0.906489	1	Up	NO
ENSG00000183751	TBL3	1299.98	0.188566	0.0521759	1	1	Up	NO
ENSG00000197191	CYSRT1	16.5179	0.188543	0.0915605	0.999794	1	Up	NO
ENSG00000129158	SERGEF	1006.15	-0.188536	0.0506437	1	1	Down	NO
ENSG00000197744	PTMAP2	142.45	0.188524	0.0685156	1	1	Up	NO
ENSG00000130413	STK33	91.1853	0.188519	0.181808	0.790658	1	Up	NO
ENSG00000151466	SCLT1	741.254	0.188497	0.0318089	1	1	Up	NO
ENSG00000139405	RITA1	458.043	-0.188457	0.0748872	0.999998	1	Down	NO
ENSG00000198453	ZNF568	1073.06	-0.188429	0.0430397	1	1	Down	NO
ENSG00000234473	ZNF101P2	7.26798	-0.188417	0.103765	0.998333	1	Down	NO
ENSG00000224465	SOCS2P2	2.45549	0.188407	0.171565	0.839212	1	Up	NO
ENSG00000269050		45.1055	-0.188406	0.0752027	0.999998	1	Down	NO
ENSG00000256940	PPP1R14B-AS1	13.0437	0.188392	0.0791707	0.999992	1	Up	NO
ENSG00000177189	RPS6KA3	9683.07	-0.188357	0.037574	1	1	Down	NO
ENSG00000260412		2.26792	0.188351	0.232283	0.549994	1	Up	NO
ENSG00000166136	NDUFB8	3933.94	-0.188346	0.0500162	1	1	Down	NO
ENSG00000142961	MOB3C	1149.56	-0.18832	0.0491691	1	1	Down	NO
ENSG00000168062	BATF2	22.4314	0.188311	0.134371	0.968002	1	Up	NO
ENSG00000179144	GIMAP7	161.541	0.188307	0.16348	0.874858	1	Up	NO
ENSG00000203778	FAM229B	90.7627	0.188265	0.0866603	0.999932	1	Up	NO
ENSG00000269800	PLEKHA3P1	132.248	0.188252	0.0640084	1	1	Up	NO
ENSG00000164134	NAA15	6204.47	0.188247	0.0490224	1	1	Up	NO
ENSG00000180090	OR3A1	2.4072	-0.188243	0.296584	0.32494	1	Down	NO
ENSG00000243280	RPL36AP19	6.69414	0.188235	0.119476	0.989883	1	Up	NO
ENSG00000269867		227.741	-0.188223	0.0741045	0.999999	1	Down	NO
ENSG00000250989		1.13389	0.188217	0.217054	0.61885	1	Up	NO
ENSG00000104976	SNAPC2	571.201	0.188217	0.0559503	1	1	Up	NO
ENSG00000172954	LCLAT1	851.52	-0.188211	0.0669951	1	1	Down	NO
ENSG00000131469	RPL27	87690.2	0.188177	0.0591551	1	1	Up	NO
ENSG00000224220	DTNB-AS1	48.9499	0.188165	0.110134	0.996212	1	Up	NO
ENSG00000231357		3.84915	0.188116	0.13132	0.973953	1	Up	NO
ENSG00000110799	VWF	21.2027	-0.188111	0.157747	0.898184	1	Down	NO
ENSG00000118596	SLC16A7	1016.29	-0.188106	0.0678268	1	1	Down	NO
ENSG00000178021	TSPYL6	8.83596	0.188089	0.122452	0.98685	1	Up	NO
ENSG00000178033	CALHM5	3.46346	0.188042	0.185046	0.775408	1	Up	NO
ENSG00000268544		6.57773	0.188005	0.170125	0.846188	1	Up	NO
ENSG00000268965		13.0404	-0.187995	0.094538	0.999637	1	Down	NO
ENSG00000262412		16.5722	-0.187983	0.0938186	0.999684	1	Down	NO
ENSG00000236409	NRADDP	19.2431	0.187969	0.0925292	0.999755	1	Up	NO
ENSG00000179295	PTPN11	6955.58	0.187958	0.0474507	1	1	Up	NO
ENSG00000151632	AKR1C2	3.78127	0.187957	0.245549	0.495284	1	Up	NO
ENSG00000198825	INPP5F	20748	-0.187956	0.0685894	1	1	Down	NO
ENSG00000179455	MKRN3	71.7433	-0.18795	0.256625	0.452884	1	Down	NO
ENSG00000047249	ATP6V1H	1529.27	0.187897	0.0384614	1	1	Up	NO
ENSG00000125971	DYNLRB1	2480.31	-0.187885	0.0491462	1	1	Down	NO
ENSG00000132423	COQ3	146.127	-0.18788	0.0509735	1	1	Down	NO
ENSG00000242861		537.512	-0.187841	0.0660748	1	1	Down	NO
ENSG00000165905	LARGE2	2447.14	-0.187829	0.0672597	1	1	Down	NO
ENSG00000153029	MR1	3338.98	-0.187821	0.0406292	1	1	Down	NO
ENSG00000144231	POLR2D	2830.1	0.187793	0.0530869	1	1	Up	NO
ENSG00000256148		15.9842	0.187786	0.105583	0.997894	1	Up	NO
ENSG00000136518	ACTL6A	1167.73	-0.187772	0.0503834	1	1	Down	NO
ENSG00000165828	PRAP1	27.1084	-0.18777	0.108628	0.996877	1	Down	NO
ENSG00000235908	RHOA-IT1	83.0087	0.187756	0.111227	0.995739	1	Up	NO
ENSG00000251739	RNU6-1053P	3.24714	-0.187755	0.103439	0.99844	1	Down	NO
ENSG00000101310	SEC23B	2049.7	0.187743	0.0562394	1	1	Up	NO
ENSG00000204789	ZNF204P	191.577	-0.18774	0.149348	0.928484	1	Down	NO
ENSG00000091140	DLD	2815.88	0.187722	0.0587667	1	1	Up	NO
ENSG00000103226	NOMO3	198.785	-0.187705	0.0674392	1	1	Down	NO
ENSG00000225093	RPL3P7	110.354	0.187696	0.0829794	0.999975	1	Up	NO
ENSG00000224839	RPL12P17	6.65723	0.187694	0.105576	0.997902	1	Up	NO
ENSG00000227778		1.25102	-0.187682	0.226237	0.577297	1	Down	NO
ENSG00000115942	ORC2	1687.9	-0.18765	0.0483065	1	1	Down	NO
ENSG00000267167		28.4034	-0.187624	0.102853	0.998573	1	Down	NO
ENSG00000122824	NUDT10	19.9083	0.187604	0.16317	0.876862	1	Up	NO
ENSG00000257725		3.06683	0.187579	0.134643	0.967797	1	Up	NO
ENSG00000260790	CDR2-DT	11.07	0.187546	0.110456	0.996127	1	Up	NO
ENSG00000182508	LHFPL1	7.11614	-0.187538	0.133816	0.96949	1	Down	NO
ENSG00000152726		547.061	0.187529	0.144217	0.944329	1	Up	NO
ENSG00000135617	PRADC1	202.815	-0.187511	0.0674483	1	1	Down	NO
ENSG00000151576	QTRT2	3584.91	0.187504	0.0415254	1	1	Up	NO
ENSG00000249572	TARS1-DT	21.5762	-0.187502	0.100936	0.998935	1	Down	NO
ENSG00000250116	RHOQ-AS1	166.798	0.187498	0.0882343	0.999905	1	Up	NO
ENSG00000251520		4.8426	-0.187478	0.105923	0.997815	1	Down	NO
ENSG00000228801	PCMTD1-DT	313.1	-0.187462	0.0570279	1	1	Down	NO
ENSG00000021776	AQR	4877.45	0.18746	0.050239	1	1	Up	NO
ENSG00000255422		1.99962	-0.187447	0.17977	0.801738	1	Down	NO
ENSG00000224967		12.1208	0.187444	0.102769	0.998598	1	Up	NO
ENSG00000236431		2.93918	-0.187441	0.176313	0.818219	1	Down	NO
ENSG00000104722	NEFM	2.68475	0.187436	0.201998	0.692288	1	Up	NO
ENSG00000198121	LPAR1	7.28354	0.187411	0.192912	0.737294	1	Up	NO
ENSG00000231655	EMP2P1	2.29473	-0.187392	0.125607	0.983156	1	Down	NO
ENSG00000259577	CERNA1	722.554	0.18739	0.0638719	1	1	Up	NO
ENSG00000188001	TPRG1	15.2895	0.187387	0.140644	0.954074	1	Up	NO
ENSG00000183734	ASCL2	14.7573	0.187359	0.156986	0.90179	1	Up	NO
ENSG00000101695	RNF125	2670.33	0.187356	0.0901573	0.999854	1	Up	NO
ENSG00000100263	RHBDD3	245.333	0.18731	0.0551227	1	1	Up	NO
ENSG00000271751		8.47465	0.18728	0.0899879	0.99986	1	Up	NO
ENSG00000116132	PRRX1	70.8914	-0.187275	0.124262	0.984926	1	Down	NO
ENSG00000207955	MIR219A2HG	4.4196	0.18727	0.117901	0.991463	1	Up	NO
ENSG00000154175	ABI3BP	11.0933	0.187269	0.0946687	0.999638	1	Up	NO
ENSG00000236677	SETD4-AS1	7.63959	-0.187254	0.0795261	0.999991	1	Down	NO
ENSG00000229414	KCNQ1-AS1	2.95524	0.18725	0.197589	0.714285	1	Up	NO
ENSG00000105227	PRX	189.816	-0.187241	0.073721	0.999999	1	Down	NO
ENSG00000227383	RPL35AP2	2.04949	0.187238	0.176396	0.81806	1	Up	NO
ENSG00000173991	TCAP	287.121	0.187226	0.0745158	0.999998	1	Up	NO
ENSG00000260257		667.676	0.1872	0.082178	0.99998	1	Up	NO
ENSG00000142552	RCN3	514.724	-0.187174	0.0926847	0.999755	1	Down	NO
ENSG00000116852	KIF21B	5639.54	0.187165	0.0667438	1	1	Up	NO
ENSG00000237169	RPL12P27	6.05567	-0.187104	0.114707	0.993842	1	Down	NO
ENSG00000063761	ADCK1	428.627	-0.187095	0.0689462	1	1	Down	NO
ENSG00000136026	CKAP4	12827.3	0.187085	0.0661988	1	1	Up	NO
ENSG00000234773		28.4652	-0.187075	0.0856416	0.99995	1	Down	NO
ENSG00000161267	BDH1	866.76	-0.187057	0.0614535	1	1	Down	NO
ENSG00000147400	CETN2	736.337	-0.187054	0.0664913	1	1	Down	NO
ENSG00000246082	NUDT16L2P	32.4731	-0.187049	0.155708	0.906869	1	Down	NO
ENSG00000117461	PIK3R3	28.7885	0.187031	0.102195	0.998729	1	Up	NO
ENSG00000061794	MRPS35	1996.04	0.186971	0.0461463	1	1	Up	NO
ENSG00000237679	VDAC1P11	14.525	-0.186955	0.104755	0.998166	1	Down	NO
ENSG00000152953	STK32B	474.71	-0.186946	0.198767	0.708806	1	Down	NO
ENSG00000260655		7110.29	0.186924	0.0671811	1	1	Up	NO
ENSG00000125445	MRPS7	2883.55	0.186875	0.049142	1	1	Up	NO
ENSG00000205078	SYCE1L	53.8574	0.186866	0.0718649	0.999999	1	Up	NO
ENSG00000118418	HMGN3	3492.72	-0.186865	0.0530245	1	1	Down	NO
ENSG00000196331		28.4328	0.186858	0.141831	0.951318	1	Up	NO
ENSG00000163444	TMEM183A	4300.2	0.186775	0.0461961	1	1	Up	NO
ENSG00000228063	LYPLAL1-DT	8.79413	-0.186764	0.0992476	0.999206	1	Down	NO
ENSG00000169490	TM2D2	1208.72	0.18676	0.0632019	1	1	Up	NO
ENSG00000247903	TM7SF3-AS1	408.264	-0.186753	0.0584152	1	1	Down	NO
ENSG00000148672	GLUD1	6148.18	0.186718	0.0433154	1	1	Up	NO
ENSG00000258839	MC1R	1060.78	-0.186694	0.0736076	0.999999	1	Down	NO
ENSG00000223086	RNA5SP155	2.4616	0.186676	0.134852	0.967804	1	Up	NO
ENSG00000233622	CYP2T1P	16.7281	0.186664	0.0926054	0.999763	1	Up	NO
ENSG00000242071	RPL7AP6	1028.59	0.186658	0.0744309	0.999999	1	Up	NO
ENSG00000019505	SYT13	7.28273	0.186657	0.21865	0.613081	1	Up	NO
ENSG00000159433	STARD9	4630.68	-0.18665	0.0857798	0.999949	1	Down	NO
ENSG00000214784	RPS3AP21	97.8605	0.186643	0.0774682	0.999996	1	Up	NO
ENSG00000151553	FHIP2A	3401.96	0.186641	0.0627594	1	1	Up	NO
ENSG00000112996	MRPS30	2334.25	0.186635	0.0380694	1	1	Up	NO
ENSG00000121858	TNFSF10	544.488	-0.186619	0.0776335	0.999995	1	Down	NO
ENSG00000138449	SLC40A1	122.997	-0.186617	0.165033	0.870002	1	Down	NO
ENSG00000251287	ALG1L2	30.3668	-0.186607	0.083674	0.999971	1	Down	NO
ENSG00000100292	HMOX1	1687.07	-0.1866	0.0916326	0.999807	1	Down	NO
ENSG00000211673	IGLV3-1	119.997	-0.186568	0.165908			Down	NO
ENSG00000215571	GRK6P1	15.6751	-0.186564	0.118868	0.990776	1	Down	NO
ENSG00000149403	GRIK4	81.207	0.186516	0.188494	0.760217	1	Up	NO
ENSG00000255046		7.61716	-0.186482	0.0931074	0.99974	1	Down	NO
ENSG00000182890	GLUD2	18.1619	0.18648	0.0819043	0.999982	1	Up	NO
ENSG00000171161	ZNF672	1718.65	0.186474	0.0520128	1	1	Up	NO
ENSG00000237037	NDUFA6-DT	460.698	-0.18647	0.0531053	1	1	Down	NO
ENSG00000162066	AMDHD2	2313.16	0.186426	0.0538137	1	1	Up	NO
ENSG00000104848	KCNA7	6.9863	0.186424	0.0960133	0.999551	1	Up	NO
ENSG00000273173	SNURF	7804.95	-0.186421	0.0522241	1	1	Down	NO
ENSG00000229258	LPGAT1-AS1	4.82046	0.186376	0.121109	0.988704	1	Up	NO
ENSG00000254952	LINC02705	5.08979	-0.186374	0.225549	0.581746	1	Down	NO
ENSG00000204977	TRIM13	4335.51	0.186363	0.0887617	0.999898	1	Up	NO
ENSG00000250186		453.376	-0.186349	0.0697387	1	1	Down	NO
ENSG00000129562	DAD1	2773.49	-0.186343	0.0755749	0.999998	1	Down	NO
ENSG00000233429	HOTAIRM1	318.387	-0.186332	0.107412	0.997427	1	Down	NO
ENSG00000213183	RPS7P8	5.50421	0.186322	0.139668	0.957146	1	Up	NO
ENSG00000113763	UNC5A	2.24877	0.186312	0.141276	0.953106	1	Up	NO
ENSG00000228043	SPOPL-DT	34.5598	0.18629	0.0836534	0.999972	1	Up	NO
ENSG00000227500	SCAMP4	3125.79	-0.186282	0.0616115	1	1	Down	NO
ENSG00000057757	PITHD1	3962.81	0.186275	0.0488972	1	1	Up	NO
ENSG00000071051	NCK2	6163.07	-0.186253	0.0738198	0.999999	1	Down	NO
ENSG00000215784	FAM72D	13.2689	0.186238	0.0906417	0.999846	1	Up	NO
ENSG00000108523	RNF167	5159.91	-0.186232	0.0419963	1	1	Down	NO
ENSG00000119950	MXI1	6507.11	0.186184	0.062432	1	1	Up	NO
ENSG00000225648	SBDSP1	9461.08	0.186177	0.0644627	1	1	Up	NO
ENSG00000115963	RND3	2.12335	0.18612	0.256599	0.454505	1	Up	NO
ENSG00000128881	TTBK2	3571.29	-0.186117	0.0519392	1	1	Down	NO
ENSG00000156463	SH3RF2	2.95213	0.186107	0.188881	0.758788	1	Up	NO
ENSG00000100575	TIMM9	1498.49	0.18609	0.0473307	1	1	Up	NO
ENSG00000267395	DM1-AS	188.847	0.186071	0.0592841	1	1	Up	NO
ENSG00000169410	PTPN9	1466.05	-0.186053	0.0574752	1	1	Down	NO
ENSG00000145604	SKP2	999.47	-0.186019	0.0531886	1	1	Down	NO
ENSG00000253426		3.14432	-0.186019	0.15641	0.905175	1	Down	NO
ENSG00000253730		11.024	-0.186014	0.108416	0.997101	1	Down	NO
ENSG00000157954	WIPI2	6321.01	0.186001	0.059085	1	1	Up	NO
ENSG00000223825	DAZAP2P1	7.26769	0.185985	0.0977385	0.9994	1	Up	NO
ENSG00000164938	TP53INP1	13495	0.185953	0.0766639	0.999997	1	Up	NO
ENSG00000247092	SNHG10	546.516	-0.185953	0.0593611	1	1	Down	NO
ENSG00000100522	GNPNAT1	546.043	-0.185951	0.0559566	1	1	Down	NO
ENSG00000111713	GYS2	6.335	0.185945	0.118936	0.990839	1	Up	NO
ENSG00000236814		28.385	0.185931	0.092338	0.999782	1	Up	NO
ENSG00000137312	FLOT1	4080.57	-0.185889	0.060939	1	1	Down	NO
ENSG00000105127	AKAP8	6139.39	0.18587	0.0453199	1	1	Up	NO
ENSG00000233473	RAD1P2	3.24838	-0.18585	0.231522	0.55579	1	Down	NO
ENSG00000182795	C1orf116	66.0589	0.185834	0.127125	0.981553	1	Up	NO
ENSG00000225339	SMIM29-AS1	11692.6	-0.185816	0.0400595	1	1	Down	NO
ENSG00000196455	PIK3R4	2199.32	0.185795	0.0553497	1	1	Up	NO
ENSG00000107566	ERLIN1	571.394	0.185782	0.0606688	1	1	Up	NO
ENSG00000148229	POLE3	7243.05	0.185779	0.0518103	1	1	Up	NO
ENSG00000163217	BMP10	4.62402	0.185761	0.140098	0.956415	1	Up	NO
ENSG00000125166	GOT2	1365.76	-0.185756	0.0486463	1	1	Down	NO
ENSG00000104983	CCDC61	327.742	-0.185713	0.0811175	0.999987	1	Down	NO
ENSG00000153936	HS2ST1	4248.93	-0.185706	0.0580533	1	1	Down	NO
ENSG00000073711	PPP2R3A	44.8827	0.185686	0.0844757	0.999966	1	Up	NO
ENSG00000117501	MROH9	34.0468	-0.185667	0.119798	0.990124	1	Down	NO
ENSG00000104805	NUCB1	5142.47	-0.185667	0.0584507	1	1	Down	NO
ENSG00000186063	AIDA	4085.21	-0.185662	0.0575752	1	1	Down	NO
ENSG00000269305		3.05886	0.185651	0.114	0.994484	1	Up	NO
ENSG00000184786	DYNLT2	36.6501	0.185645	0.0952881	0.999618	1	Up	NO
ENSG00000134419	RPS15A	120418	0.185644	0.0575766	1	1	Up	NO
ENSG00000253982	CLN8-AS1	328.894	-0.185641	0.0685221	1	1	Down	NO
ENSG00000176155	CCDC57	2133.08	0.18564	0.0486753	1	1	Up	NO
ENSG00000240718	RN7SL851P	10.1921	0.185626	0.102138	0.998795	1	Up	NO
ENSG00000225246	RPS2P1	7.22623	0.185608	0.114384	0.994257	1	Up	NO
ENSG00000168564	CDKN2AIP	5640.36	0.185604	0.0577956	1	1	Up	NO
ENSG00000254791	FAR1-IT1	7.67003	0.185587	0.130358	0.976643	1	Up	NO
ENSG00000143816	WNT9A	420.743	-0.185518	0.169056	0.853637	1	Down	NO
ENSG00000212864	RNF208	8.9875	0.185517	0.119929	0.990034	1	Up	NO
ENSG00000214022	REPIN1	7144.87	0.185511	0.0497667	1	1	Up	NO
ENSG00000173406	DAB1	156.931	-0.185507	0.0568266	1	1	Down	NO
ENSG00000203780	FANK1	9.42841	-0.185489	0.117523	0.992089	1	Down	NO
ENSG00000197579	TOPORS	4526.05	0.185487	0.0621565	1	1	Up	NO
ENSG00000213937	CLDN9	2.73955	0.185475	0.167205	0.861823	1	Up	NO
ENSG00000166317	SYNPO2L	9.19669	0.185436	0.115303	0.993696	1	Up	NO
ENSG00000181381	DDX60L	2367.96	-0.185425	0.0603261	1	1	Down	NO
ENSG00000240869	RN7SL128P	2.27221	0.185419	0.134072	0.969966	1	Up	NO
ENSG00000222051	RNU6-1165P	4.3248	0.185414	0.116735	0.9927	1	Up	NO
ENSG00000265975		20.753	-0.185409	0.12742	0.981272	1	Down	NO
ENSG00000064270	ATP2C2	7.5536	0.185405	0.128454	0.979744	1	Up	NO
ENSG00000006625	GGCT	735.851	-0.1854	0.0485435	1	1	Down	NO
ENSG00000159596	TMEM69	768.077	-0.185397	0.0555012	1	1	Down	NO
ENSG00000035720	STAP1	6031.7	-0.185374	0.0473365	1	1	Down	NO
ENSG00000273327	OR6L2P	7.48792	-0.185341	0.129053	0.978844	1	Down	NO
ENSG00000267416	HEATR6-DT	886.853	-0.185337	0.114718	0.994087	1	Down	NO
ENSG00000120370	GORAB	2105.79	0.185324	0.0692737	1	1	Up	NO
ENSG00000119231	SENP5	4794.27	0.185301	0.0488107	1	1	Up	NO
ENSG00000249087	ZNF436-AS1	176.658	-0.185283	0.0966213	0.999519	1	Down	NO
ENSG00000132434	LANCL2	3578.05	-0.185276	0.0593681	1	1	Down	NO
ENSG00000116350	SRSF4	8224.29	0.185271	0.0648579	1	1	Up	NO
ENSG00000262533		891.572	0.185262	0.0469202	1	1	Up	NO
ENSG00000264247	ZNF407-AS1	1174.95	-0.185257	0.0531247	1	1	Down	NO
ENSG00000224781	EIF4A2P4	8.64791	0.185205	0.0850632	0.999961	1	Up	NO
ENSG00000183137	CEP57L1	344.655	-0.185181	0.0693842	1	1	Down	NO
ENSG00000187079	TEAD1	42.5161	-0.185172	0.267664			Down	NO
ENSG00000165757	JCAD	2.46745	0.185168	0.2247	0.586842	1	Up	NO
ENSG00000066117	SMARCD1	8283.84	0.185113	0.0380988	1	1	Up	NO
ENSG00000114455	HHLA2	81.58	0.185098	0.115324	0.993731	1	Up	NO
ENSG00000122756	CNTFR	2.28514	0.185085	0.213287	0.640117	1	Up	NO
ENSG00000185215	TNFAIP2	886.674	0.185085	0.148384	0.9336	1	Up	NO
ENSG00000170802	FOXN2	4773.59	0.185083	0.0499655	1	1	Up	NO
ENSG00000102893	PHKB	8215.57	-0.185066	0.0448602	1	1	Down	NO
ENSG00000214362	RPS3AP36	10.3971	0.18502	0.101724	0.99889	1	Up	NO
ENSG00000250507		96.4519	-0.185019	0.15825	0.899104	1	Down	NO
ENSG00000272010		22.1364	-0.184998	0.117005	0.992569	1	Down	NO
ENSG00000224805	LINC00853	2.1059	-0.184955	0.221265	0.60278	1	Down	NO
ENSG00000111832	RWDD1	3939.59	0.184946	0.0545302	1	1	Up	NO
ENSG00000181045	SLC26A11	774.423	0.184917	0.0665239	1	1	Up	NO
ENSG00000259006		230.214	-0.184859	0.0762191	0.999997	1	Down	NO
ENSG00000219355	RPL31P52	36.2435	0.184858	0.0983357	0.999361	1	Up	NO
ENSG00000272407		17.0458	0.184856	0.10854	0.997146	1	Up	NO
ENSG00000188177	ZC3H6	2528.98	-0.184835	0.0526078	1	1	Down	NO
ENSG00000231029		3.5412	-0.18482	0.141595	0.953196	1	Down	NO
ENSG00000258944		137.706	-0.184815	0.0831568	0.999977	1	Down	NO
ENSG00000116353	MECR	401.921	-0.184771	0.0569607	1	1	Down	NO
ENSG00000203896	LIME1	1106.26	0.184759	0.0840091	0.999971	1	Up	NO
ENSG00000253636		160.03	-0.184749	0.081483	0.999986	1	Down	NO
ENSG00000144362	PHOSPHO2	160.27	-0.184748	0.0720637	1	1	Down	NO
ENSG00000165113	GKAP1	945.376	0.184715	0.0614251	1	1	Up	NO
ENSG00000272447		143.361	0.184694	0.0702909	1	1	Up	NO
ENSG00000188038	NRN1L	63.4491	0.18468	0.0850769	0.999962	1	Up	NO
ENSG00000168092	PAFAH1B2	5959.91	0.184627	0.0625347	1	1	Up	NO
ENSG00000178537	SLC25A20	354.672	-0.184624	0.0971298	0.999486	1	Down	NO
ENSG00000110497	AMBRA1	2094.85	0.184607	0.0392694	1	1	Up	NO
ENSG00000259155	STK16P1	2.11943	-0.1846	0.143355	0.948672	1	Down	NO
ENSG00000125170	DOK4	26.526	0.184585	0.102839	0.998704	1	Up	NO
ENSG00000214223	HNRNPA1P10	105.429	0.184584	0.0708052	1	1	Up	NO
ENSG00000268858		15.8735	0.184582	0.134247	0.970007	1	Up	NO
ENSG00000180644	PRF1	907.898	-0.184564	0.143699	0.947752	1	Down	NO
ENSG00000133226	SRRM1	14337.1	0.184555	0.0533945	1	1	Up	NO
ENSG00000253051	SNORA31B	3.81866	0.184539	0.108575	0.997159	1	Up	NO
ENSG00000271265		11.9873	-0.184537	0.106464	0.997841	1	Down	NO
ENSG00000115306	SPTBN1	18453	0.184517	0.0683825	1	1	Up	NO
ENSG00000228411	CDY4P	4.77108	0.184511	0.202466	0.693364	1	Up	NO
ENSG00000177294	FBXO39	22.9341	-0.184479	0.101097	0.99901	1	Down	NO
ENSG00000160049	DFFA	1935.13	-0.184463	0.0465517	1	1	Down	NO
ENSG00000250321		7.67971	0.184443	0.0806209	0.999989	1	Up	NO
ENSG00000124496	TRERF1	237.417	0.184443	0.138179	0.961723	1	Up	NO
ENSG00000155085	AK9	1202.11	-0.184439	0.0607397	1	1	Down	NO
ENSG00000200127		2.671	0.184434	0.119239	0.990872	1	Up	NO
ENSG00000196132	MYT1	12.8229	0.184425	0.183279	0.788248	1	Up	NO
ENSG00000224418	STK24-AS1	18.1003	0.184362	0.0971177	0.999492	1	Up	NO
ENSG00000272871		550.022	0.184346	0.0665769	1	1	Up	NO
ENSG00000170315	UBB	40630.7	0.184325	0.0489948	1	1	Up	NO
ENSG00000250878	METTL21EP	14.5277	-0.184323	0.101042	0.999024	1	Down	NO
ENSG00000237672	KRR1P1	53.314	0.184323	0.0905173	0.999861	1	Up	NO
ENSG00000172939	OXSR1	3951.37	0.18432	0.0486721	1	1	Up	NO
ENSG00000181408	UTS2R	5.0768	-0.184288	0.170482	0.848589	1	Down	NO
ENSG00000120438	TCP1	11828	0.184254	0.0444647	1	1	Up	NO
ENSG00000267730		7.63302	-0.18424	0.0916846	0.999823	1	Down	NO
ENSG00000271380	PYGO2-AS1	328.036	0.184234	0.0499996	1	1	Up	NO
ENSG00000259205	PRKXP1	96.782	-0.184233	0.113557	0.994922	1	Down	NO
ENSG00000185875	THNSL1	232.486	-0.184233	0.0972592	0.999481	1	Down	NO
ENSG00000075234	TTC38	442.499	-0.184223	0.0699893	1	1	Down	NO
ENSG00000148082	SHC3	2.51448	0.184192	0.158449	0.899103	1	Up	NO
ENSG00000144045	DQX1	15.6215	-0.18419	0.101333	0.998983	1	Down	NO
ENSG00000125912	NCLN	3501.11	0.184185	0.0496323	1	1	Up	NO
ENSG00000139197	PEX5	2867.73	0.184137	0.0495505	1	1	Up	NO
ENSG00000155097	ATP6V1C1	3670.73	-0.18412	0.05203	1	1	Down	NO
ENSG00000177030	DEAF1	1299.45	0.18411	0.055819	1	1	Up	NO
ENSG00000083444	PLOD1	439.251	-0.184105	0.068408	1	1	Down	NO
ENSG00000121769	FABP3	13.4908	-0.184066	0.106266	0.997926	1	Down	NO
ENSG00000271973		6.26203	-0.184065	0.105245	0.998197	1	Down	NO
ENSG00000231120	BTF3P10	8.03917	0.184055	0.0971286	0.999496	1	Up	NO
ENSG00000137760	ALKBH8	1116.73	-0.184045	0.0524855	1	1	Down	NO
ENSG00000226624	RPL13AP16	10.6359	0.184035	0.0932598	0.999757	1	Up	NO
ENSG00000137055	PLAA	2119.05	0.18402	0.0499459	1	1	Up	NO
ENSG00000240919	RPL21P79	3.99922	0.184001	0.118803	0.991326	1	Up	NO
ENSG00000165548	TMEM63C	56.8204	0.183988	0.117288	0.992526	1	Up	NO
ENSG00000133624	ZNF767P	3068.8	-0.183906	0.058201	1	1	Down	NO
ENSG00000167751	KLK2	537.438	0.183891	0.131416	0.975519	1	Up	NO
ENSG00000010803	SCMH1	2551.35	-0.18388	0.0490209	1	1	Down	NO
ENSG00000249092	PPIAP77	3.43635	-0.183868	0.132681	0.973288	1	Down	NO
ENSG00000108961	RANGRF	2112.66	-0.183868	0.0406377	1	1	Down	NO
ENSG00000115282	TTC31	2927.92	-0.183862	0.0539913	1	1	Down	NO
ENSG00000253833	DSTNP3	8.75066	-0.183844	0.0893019	0.999896	1	Down	NO
ENSG00000174564	IL20RB	67.6936	0.183817	0.0786949	0.999994	1	Up	NO
ENSG00000196689	TRPV1	585.832	-0.183787	0.060281	1	1	Down	NO
ENSG00000184261	KCNK12	21.8157	0.183777	0.11485	0.99422	1	Up	NO
ENSG00000176386	CDC26	438.425	-0.183776	0.0509698	1	1	Down	NO
ENSG00000149798	CDC42EP2	139.096	0.183762	0.0699235	1	1	Up	NO
ENSG00000226789	WBP11P2	4.20139	0.183755	0.115069	0.994087	1	Up	NO
ENSG00000169435	RASSF6	1211.42	-0.183734	0.224587	0.588863	1	Down	NO
ENSG00000196914	ARHGEF12	4369.53	-0.183646	0.0511842	1	1	Down	NO
ENSG00000258510		17.6952	-0.183638	0.117113	0.992714	1	Down	NO
ENSG00000084090	STARD7	20693	-0.183635	0.0375026	1	1	Down	NO
ENSG00000145107	TM4SF19	37.9099	-0.183627	0.0883912	0.999917	1	Down	NO
ENSG00000238025	ZDHHC4P1	20.487	-0.183607	0.115856	0.993599	1	Down	NO
ENSG00000163964	PIGX	686.515	0.183601	0.0497666	1	1	Up	NO
ENSG00000134152	KATNBL1	1630.81	-0.183585	0.0586971	1	1	Down	NO
ENSG00000223534	HLA-DQB1-AS1	3664.76	0.18357	0.0871725	0.999938	1	Up	NO
ENSG00000249791		5.34427	-0.183558	0.11811	0.991969	1	Down	NO
ENSG00000241991		4.8824	0.183549	0.139594	0.95891	1	Up	NO
ENSG00000185947	ZNF267	2788.88	0.183546	0.0572141	1	1	Up	NO
ENSG00000215039	CD27-AS1	1006.84	-0.18354	0.0714508	1	1	Down	NO
ENSG00000023516	AKAP11	10679.2	-0.18351	0.0470454	1	1	Down	NO
ENSG00000182108	DEXI	2532.16	-0.183509	0.0629408	1	1	Down	NO
ENSG00000103126	AXIN1	4530.13	0.1835	0.0485544	1	1	Up	NO
ENSG00000247363	NUP107-DT	95.347	-0.183499	0.0614668	1	1	Down	NO
ENSG00000204147	ASAH2B	90.5153	-0.183487	0.0719279	1	1	Down	NO
ENSG00000085978	ATG16L1	3070.95	0.183484	0.0477354	1	1	Up	NO
ENSG00000230590	FTX	458.452	-0.183483	0.0563604	1	1	Down	NO
ENSG00000099204	ABLIM1	10529.5	-0.183481	0.0604997	1	1	Down	NO
ENSG00000236875	DDX11L5	2.44289	-0.183479	0.172994	0.838073	1	Down	NO
ENSG00000217783	LDHAL6FP	5.74251	0.183463	0.141049	0.955403	1	Up	NO
ENSG00000252376	RNA5SP395	2.25364	0.183419	0.150553	0.927925	1	Up	NO
ENSG00000120820	GLT8D2	46.8008	0.183401	0.0651486	1	1	Up	NO
ENSG00000268578		7.49426	-0.183397	0.11659	0.993128	1	Down	NO
ENSG00000262089		70.8816	-0.183387	0.058235	1	1	Down	NO
ENSG00000148156	ACTL7B	5.92703	0.183379	0.133929	0.971171	1	Up	NO
ENSG00000178585	CTNNBIP1	815.488	-0.183356	0.0447602	1	1	Down	NO
ENSG00000063180	CA11	1178.85	-0.183355	0.0590763	1	1	Down	NO
ENSG00000227359	LINC02936	21.1594	-0.183351	0.0863099	0.999951	1	Down	NO
ENSG00000257246	PHB1P19	10.1665	0.183337	0.108126	0.997404	1	Up	NO
ENSG00000226581	LINC02848	3.66144	-0.183322	0.230011	0.564989	1	Down	NO
ENSG00000182473	EXOC7	7870.13	-0.18332	0.0385106	1	1	Down	NO
ENSG00000130382	MLLT1	762.365	-0.183315	0.0580544	1	1	Down	NO
ENSG00000125845	BMP2	2.89266	0.183304	0.227046	0.578206	1	Up	NO
ENSG00000268201		39.4394	-0.18329	0.0850919	0.999964	1	Down	NO
ENSG00000181481	RNF135	1605.19	0.183234	0.0668563	1	1	Up	NO
ENSG00000236266		21.0515	0.183209	0.105985	0.998053	1	Up	NO
ENSG00000132259	CNGA4	26.9739	-0.183186	0.101652	0.998965	1	Down	NO
ENSG00000157349	DDX19B	2908.69	0.183149	0.0554671	1	1	Up	NO
ENSG00000241464	RPL39P38	6.1925	0.183146	0.100038	0.9992	1	Up	NO
ENSG00000167977	KCTD5	1811.2	0.183145	0.0630979	1	1	Up	NO
ENSG00000273476		5.03064	-0.183143	0.10675	0.997845	1	Down	NO
ENSG00000111581	NUP107	3729.61	0.183132	0.0528344	1	1	Up	NO
ENSG00000185433	LINC00158	56.8596	-0.18313	0.111558	0.996065	1	Down	NO
ENSG00000239407		48.1144	-0.183094	0.0743718	0.999999	1	Down	NO
ENSG00000231365	WARS2-AS1	604.315	-0.183088	0.0449856	1	1	Down	NO
ENSG00000107140	TESK1	2949.65	0.183087	0.0432011	1	1	Up	NO
ENSG00000134375	TIMM17A	3864.43	0.183074	0.0556178	1	1	Up	NO
ENSG00000229422		20.3271	0.183001	0.132622	0.973761	1	Up	NO
ENSG00000151640	DPYSL4	8.51406	0.182996	0.145763	0.942989	1	Up	NO
ENSG00000116133	DHCR24	228.781	-0.182988	0.133089	0.972918	1	Down	NO
ENSG00000232472	EEF1B2P3	583.751	0.182976	0.0689391	1	1	Up	NO
ENSG00000110700	RPS13	71452.4	0.182971	0.0573613	1	1	Up	NO
ENSG00000196230	TUBB	9618.49	-0.182961	0.0626138	1	1	Down	NO
ENSG00000117408	IPO13	1363.63	-0.182952	0.0555726	1	1	Down	NO
ENSG00000234498	RPL13AP20	89.0008	0.182919	0.0751611	0.999998	1	Up	NO
ENSG00000226009	KCNIP2-AS1	22.7469	0.182905	0.105179	0.998274	1	Up	NO
ENSG00000272370		5.9658	-0.182898	0.114902	0.994308	1	Down	NO
ENSG00000185187	SIGIRR	1739.5	0.182851	0.0694806	1	1	Up	NO
ENSG00000139218	SCAF11	17603.2	0.182827	0.0478419	1	1	Up	NO
ENSG00000132793	LPIN3	46.3392	-0.182811	0.163272	0.881204	1	Down	NO
ENSG00000172717	GARIN2	6.64702	0.182808	0.0968559	0.999541	1	Up	NO
ENSG00000135535	CD164	17913.5	0.182797	0.0401242	1	1	Up	NO
ENSG00000174365	SNHG11	507.788	0.182793	0.05343	1	1	Up	NO
ENSG00000197927	NBEAP2	55.227	-0.182781	0.137288	0.964586	1	Down	NO
ENSG00000254512	PHB1P2	10.0132	0.182765	0.10722	0.99773	1	Up	NO
ENSG00000100652	SLC10A1	26.8753	0.182749	0.0953976	0.99965	1	Up	NO
ENSG00000112146	FBXO9	4047.06	-0.18274	0.0331307	1	1	Down	NO
ENSG00000124228	DDX27	8984.26	0.182734	0.0607278	1	1	Up	NO
ENSG00000134030	CTIF	248.749	0.1827	0.110093	0.996735	1	Up	NO
ENSG00000128266	GNAZ	343.627	-0.18268	0.117422	0.992645	1	Down	NO
ENSG00000255319	ENPP7P8	2.13703	-0.182669	0.156315	0.908502	1	Down	NO
ENSG00000168795	ZBTB5	5230.11	0.182616	0.0558279	1	1	Up	NO
ENSG00000109854	HTATIP2	944.081	-0.18261	0.0489447	1	1	Down	NO
ENSG00000178222	RNF212	36.1429	0.1826	0.190364	0.755568	1	Up	NO
ENSG00000263874	LASP1NB	687.785	-0.182591	0.067648	1	1	Down	NO
ENSG00000179148	ALOXE3	9.35792	0.182585	0.131553	0.975804	1	Up	NO
ENSG00000153140	CETN3	441.691	-0.182582	0.0708825	1	1	Down	NO
ENSG00000103044	HAS3	913.524	-0.182577	0.0376284	1	1	Down	NO
ENSG00000168781	PPIP5K1	1272.56	-0.182575	0.0515864	1	1	Down	NO
ENSG00000216490	IFI30	2763.84	0.182574	0.0998666	0.999237	1	Up	NO
ENSG00000162889	MAPKAPK2	19029.5	0.18255	0.0541386	1	1	Up	NO
ENSG00000143207	COP1	2474.54	0.18254	0.0479277	1	1	Up	NO
ENSG00000265136		19.6464	0.182518	0.106969	0.99782	1	Up	NO
ENSG00000166619	BLCAP	2914.35	-0.182509	0.0500599	1	1	Down	NO
ENSG00000118363	SPCS2	1875.75	-0.182503	0.0555321	1	1	Down	NO
ENSG00000230773		6.79718	-0.182494	0.101899	0.998949	1	Down	NO
ENSG00000224533	TMLHE-AS1	5.18655	-0.182475	0.112392	0.995737	1	Down	NO
ENSG00000023697	DERA	1181.88	-0.182474	0.0636043	1	1	Down	NO
ENSG00000126561	STAT5A	4049.68	0.182473	0.0474465	1	1	Up	NO
ENSG00000211599	IGKV5-2	244.814	-0.18246	0.198861			Down	NO
ENSG00000153187	HNRNPU	30806.1	0.182446	0.0429949	1	1	Up	NO
ENSG00000258813	RBM25-AS1	311.999	0.182444	0.0636913	1	1	Up	NO
ENSG00000005483	KMT2E	29467.3	0.182437	0.0564178	1	1	Up	NO
ENSG00000267203	SNRPGP4	34.7973	-0.182419	0.0936102	0.999756	1	Down	NO
ENSG00000138617	PARP16	954.306	-0.1824	0.0503583	1	1	Down	NO
ENSG00000148719	DNAJB12	2431.57	0.182396	0.0484374	1	1	Up	NO
ENSG00000072864	NDE1	2759.98	0.182327	0.0351504	1	1	Up	NO
ENSG00000218418		8.05559	0.182308	0.105119	0.998319	1	Up	NO
ENSG00000259775	EIF5-DT	32.751	0.182308	0.104179	0.99853	1	Up	NO
ENSG00000104824	HNRNPL	23284.4	0.182298	0.0408284	1	1	Up	NO
ENSG00000140743	CDR2	3210.73	0.182292	0.0621767	1	1	Up	NO
ENSG00000131069	ACSS2	739.25	-0.182288	0.0562357	1	1	Down	NO
ENSG00000241129	RPL22P19	5.07697	0.182286	0.11814	0.992169	1	Up	NO
ENSG00000262766		248.997	0.182284	0.0969022	0.999546	1	Up	NO
ENSG00000211797	TRAV17	5.57505	0.182283	0.218133	0.620263	1	Up	NO
ENSG00000134376	CRB1	14.2747	-0.182243	0.142521	0.95238	1	Down	NO
ENSG00000170899	GSTA4	126.184	-0.182227	0.123253	0.987445	1	Down	NO
ENSG00000266821		6.40406	-0.182212	0.120944	0.989787	1	Down	NO
ENSG00000234160		65.7191	0.182204	0.0719151	1	1	Up	NO
ENSG00000145016	RUBCN	15400.2	0.182174	0.0704621	1	1	Up	NO
ENSG00000240849	PEDS1	1065.38	0.182171	0.0400767	1	1	Up	NO
ENSG00000228852		37.7755	-0.18217	0.0872013	0.999942	1	Down	NO
ENSG00000115365	LANCL1	3194.58	-0.182164	0.040784	1	1	Down	NO
ENSG00000076248	UNG	624.473	-0.182134	0.0713602	1	1	Down	NO
ENSG00000129195	PIMREG	5.35774	0.182113	0.138052	0.96325	1	Up	NO
ENSG00000184898	RBM43	959.625	-0.182111	0.0567323	1	1	Down	NO
ENSG00000180921	FAM83H	138.335	0.182094	0.112905	0.995523	1	Up	NO
ENSG00000225695	HNRNPA1P35	23.7965	0.182046	0.0750419	0.999999	1	Up	NO
ENSG00000142856	ITGB3BP	1365.34	-0.182035	0.0494992	1	1	Down	NO
ENSG00000164087	POC1A	115.536	-0.182026	0.0665178	1	1	Down	NO
ENSG00000124222	STX16	18385.4	-0.182023	0.0418172	1	1	Down	NO
ENSG00000180767	CHST13	6.51587	0.182017	0.194228	0.737095	1	Up	NO
ENSG00000243302		2093.17	0.181997	0.0796125	0.999993	1	Up	NO
ENSG00000167377	ZNF23	2637.96	-0.181961	0.0449852	1	1	Down	NO
ENSG00000231509		10.2845	-0.181937	0.14554	0.944351	1	Down	NO
ENSG00000226102	SEPTIN7P3	19.3481	-0.181929	0.0940134	0.99974	1	Down	NO
ENSG00000268182	SMIM17	9.21404	-0.181921	0.103765	0.998632	1	Down	NO
ENSG00000141551	CSNK1D	11447.5	0.181903	0.0639109	1	1	Up	NO
ENSG00000115935	WIPF1	16574.2	0.181868	0.0460563	1	1	Up	NO
ENSG00000104365	IKBKB	7391.18	-0.18186	0.0510894	1	1	Down	NO
ENSG00000188986	NELFB	2622.26	-0.181817	0.0552159	1	1	Down	NO
ENSG00000134709	HOOK1	1646.12	0.181795	0.0945589	0.999713	1	Up	NO
ENSG00000134698	AGO4	4894.46	-0.181792	0.039295	1	1	Down	NO
ENSG00000180815	MAP3K15	170.074	-0.181759	0.0533892	1	1	Down	NO
ENSG00000258927		99.0807	-0.181744	0.183483	0.790363	1	Down	NO
ENSG00000141098	GFOD2	690.995	-0.181733	0.0648831	1	1	Down	NO
ENSG00000011405	PIK3C2A	5151.12	0.181716	0.059065	1	1	Up	NO
ENSG00000217239	RPL34P16	5.85232	0.181701	0.100998	0.999111	1	Up	NO
ENSG00000272782		181.946	0.1817	0.100366	0.999197	1	Up	NO
ENSG00000166825	ANPEP	409.144	0.181699	0.147564	0.938597	1	Up	NO
ENSG00000170989	S1PR1	3880.6	0.181671	0.0912614	0.999854	1	Up	NO
ENSG00000213529	RPL32P22	7.94147	-0.18166	0.116011	0.993782	1	Down	NO
ENSG00000108021	TASOR2	6705.23	0.181647	0.0560066	1	1	Up	NO
ENSG00000239827	SUGT1P3	57.3546	-0.181646	0.0510944	1	1	Down	NO
ENSG00000256092	SBNO1-AS1	299.035	0.181631	0.0598675	1	1	Up	NO
ENSG00000270890		100.058	0.181607	0.0829701	0.999982	1	Up	NO
ENSG00000136478	TEX2	1003.86	-0.18154	0.0593471	1	1	Down	NO
ENSG00000099381	SETD1A	5220.95	0.18154	0.0576428	1	1	Up	NO
ENSG00000238086	PPP1R26P1	48.1236	0.181527	0.113906	0.99506	1	Up	NO
ENSG00000188690	UROS	1415.23	-0.181517	0.0661611	1	1	Down	NO
ENSG00000120500	ARR3	10.0455	-0.181497	0.0857784	0.999961	1	Down	NO
ENSG00000230940		29.1624	0.181482	0.0573446	1	1	Up	NO
ENSG00000224939	LINC00184	11.7988	0.181477	0.114239	0.994881	1	Up	NO
ENSG00000228292		7.55348	0.181459	0.107245	0.997806	1	Up	NO
ENSG00000168314	MOBP	9.08325	0.181405	0.129762	0.979161	1	Up	NO
ENSG00000119650	IFT43	501.673	-0.181403	0.0410978	1	1	Down	NO
ENSG00000267787		893.847	-0.181399	0.0745868	0.999999	1	Down	NO
ENSG00000102384	CENPI	41.2055	-0.18139	0.0725092	1	1	Down	NO
ENSG00000005700	IBTK	3762.38	-0.181369	0.0374187	1	1	Down	NO
ENSG00000115484	CCT4	6144.77	0.181355	0.0411627	1	1	Up	NO
ENSG00000140945	CDH13	37.0771	-0.181335	0.116615	0.993429	1	Down	NO
ENSG00000250303	LINC02762	225.368	-0.181315	0.0912049	0.999858	1	Down	NO
ENSG00000170074	FAM153A	87.0129	0.181289	0.150936	0.928333	1	Up	NO
ENSG00000250853	RNF138P1	15.9728	0.181289	0.099483	0.999315	1	Up	NO
ENSG00000152256	PDK1	2398.65	0.181283	0.0490841	1	1	Up	NO
ENSG00000249667	LINC01259	2.68462	0.181263	0.212332	0.648985	1	Up	NO
ENSG00000113296	THBS4	58.1362	-0.181248	0.0913022	0.999856	1	Down	NO
ENSG00000133872	SARAF	34763.4	0.181192	0.0561272	1	1	Up	NO
ENSG00000233775		4.70429	0.181175	0.162175	0.887277	1	Up	NO
ENSG00000143751	SDE2	5857.96	0.181173	0.0640294	1	1	Up	NO
ENSG00000270006	C16orf95-DT	8.06246	0.181172	0.117953	0.9925	1	Up	NO
ENSG00000071539	TRIP13	49.9121	0.181152	0.0865174	0.999953	1	Up	NO
ENSG00000247516	MIR4458HG	70.8097	0.18115	0.196679	0.725944	1	Up	NO
ENSG00000092531	SNAP23	7764.91	-0.181149	0.0410255	1	1	Down	NO
ENSG00000128739	SNRPN	8450.79	-0.181145	0.0498664	1	1	Down	NO
ENSG00000254144		19.3666	0.181143	0.107461	0.997762	1	Up	NO
ENSG00000254539		47.6142	-0.181111	0.0963785	0.999605	1	Down	NO
ENSG00000177807	KCNJ10	9.93808	0.181073	0.130257	0.97851	1	Up	NO
ENSG00000090621	PABPC4	11577.9	0.181062	0.0421015	1	1	Up	NO
ENSG00000235298	HNRNPK-AS1	360.233	0.181036	0.0757367	0.999998	1	Up	NO
ENSG00000171680	PLEKHG5	30.4022	0.181029	0.109777	0.996997	1	Up	NO
ENSG00000236364		10.5781	0.181009	0.102864	0.998838	1	Up	NO
ENSG00000230185	HSDL2-AS1	29.8224	-0.180999	0.0746447	0.999999	1	Down	NO
ENSG00000106628	POLD2	1895.13	-0.180998	0.0621991	1	1	Down	NO
ENSG00000265073		469.867	-0.180982	0.0608476	1	1	Down	NO
ENSG00000243468	INGX	7.22707	0.18097	0.115968	0.993909	1	Up	NO
ENSG00000163162	RNF149	3996.38	0.180967	0.0479437	1	1	Up	NO
ENSG00000240023	RPLP0P3	7.85748	0.180948	0.135861	0.968489	1	Up	NO
ENSG00000170909	OSCAR	83.9575	0.180931	0.12664	0.983756	1	Up	NO
ENSG00000199975	RN7SKP243	2.86034	0.180915	0.134854	0.970499	1	Up	NO
ENSG00000107789	MINPP1	293.401	-0.180904	0.0791185	0.999995	1	Down	NO
ENSG00000176920	FUT2	35.2222	-0.180879	0.086863	0.999949	1	Down	NO
ENSG00000236753	MKLN1-AS	32.8434	-0.180866	0.07245	1	1	Down	NO
ENSG00000161055	SCGB3A1	1.39193	0.180841	0.229317	0.570621	1	Up	NO
ENSG00000225067	RPL23AP2	79.6398	0.180825	0.0717717	1	1	Up	NO
ENSG00000156453	PCDH1	15.126	0.180783	0.157433	0.906039	1	Up	NO
ENSG00000242719	RN7SL806P	5.26584	-0.180768	0.107107	0.997888	1	Down	NO
ENSG00000170581	STAT2	12327.3	-0.180762	0.0644554	1	1	Down	NO
ENSG00000167522	ANKRD11	14950.7	0.180746	0.0682573	1	1	Up	NO
ENSG00000258315	BACC1	3113.93	0.180706	0.0508192	1	1	Up	NO
ENSG00000232842	KAT7P1	5.96674	0.180693	0.146806	0.941552	1	Up	NO
ENSG00000244607	CCDC13	33.1174	-0.180689	0.0759788	0.999998	1	Down	NO
ENSG00000131873	CHSY1	1631.29	0.180687	0.0689642	1	1	Up	NO
ENSG00000232173	OR2H5P	6.22428	-0.180673	0.138762	0.96242	1	Down	NO
ENSG00000232618	HIVEP2-DT	77.9589	-0.180666	0.0689674	1	1	Down	NO
ENSG00000176919	C8G	16.098	0.180665	0.0935442	0.999775	1	Up	NO
ENSG00000178538	CA8	207.792	0.180657	0.166487	0.869898	1	Up	NO
ENSG00000270270	BNIP3P10	21.6912	0.18065	0.100736	0.999177	1	Up	NO
ENSG00000166455	C16orf46	51.4907	0.18062	0.0730215	0.999999	1	Up	NO
ENSG00000258731	DDHD1-DT	15.8198	0.180605	0.0829004	0.999983	1	Up	NO
ENSG00000138316	ADAMTS14	4.20009	0.180594	0.18034	0.80685	1	Up	NO
ENSG00000243167	RPS10P28	5.05344	0.180589	0.117785	0.992722	1	Up	NO
ENSG00000273240		56.5001	-0.180584	0.079705	0.999994	1	Down	NO
ENSG00000272544		3.01448	0.180566	0.15955	0.898209	1	Up	NO
ENSG00000139132	FGD4	98.4876	0.180559	0.133141	0.973853	1	Up	NO
ENSG00000125388	GRK4	84.6938	0.180553	0.0692834	1	1	Up	NO
ENSG00000139537	CCDC65	81.4371	0.180553	0.0715785	1	1	Up	NO
ENSG00000137133	HINT2	694.235	-0.180481	0.0607822	1	1	Down	NO
ENSG00000235042	SMARCAL1-AS1	23.5354	-0.180477	0.0834986	0.99998	1	Down	NO
ENSG00000224080	UBE2FP1	112.84	0.180464	0.0834112	0.99998	1	Up	NO
ENSG00000116857	TMEM9	1220.1	-0.180458	0.0470961	1	1	Down	NO
ENSG00000141837	CACNA1A	187.801	-0.180448	0.0962009	0.999627	1	Down	NO
ENSG00000234639		10.192	0.180447	0.151098	0.928462	1	Up	NO
ENSG00000258946		51.5632	-0.180436	0.100551	0.999207	1	Down	NO
ENSG00000221983	UBA52	70480.4	0.180395	0.056885	1	1	Up	NO
ENSG00000254698		3.74077	0.180389	0.149876	0.932431	1	Up	NO
ENSG00000259595	CTDSPL2-DT	177.487	-0.180384	0.0492822	1	1	Down	NO
ENSG00000241233	KRTAP5-8	17.9065	-0.180383	0.111547	0.996339	1	Down	NO
ENSG00000158691	ZSCAN12	1041.34	-0.180365	0.0495207	1	1	Down	NO
ENSG00000170903	MSANTD4	873.72	-0.180344	0.0538478	1	1	Down	NO
ENSG00000183336	BOLA2	118.755	0.180338	0.0658824	1	1	Up	NO
ENSG00000181039		110.915	-0.180336	0.067522	1	1	Down	NO
ENSG00000253250	C8orf88	14.9157	0.180294	0.141082	0.957176	1	Up	NO
ENSG00000042445	RETSAT	1285.13	-0.180263	0.052802	1	1	Down	NO
ENSG00000100532	CGRRF1	2525.27	0.180251	0.0626185	1	1	Up	NO
ENSG00000078618	NRDC	8781.48	-0.180236	0.0464415	1	1	Down	NO
ENSG00000255921	BCAT1-DT	3.45286	0.180235	0.17919	0.812746	1	Up	NO
ENSG00000175604		11.4902	0.180216	0.126391	0.984288	1	Up	NO
ENSG00000101883	RHOXF1	47.3752	-0.180214	0.108564	0.997481	1	Down	NO
ENSG00000058091	CDK14	16978	-0.180172	0.0580495	1	1	Down	NO
ENSG00000213779	RPL29P21	5.31966	0.180141	0.135134	0.970308	1	Up	NO
ENSG00000050748	MAPK9	2686.48	-0.180092	0.0351329	1	1	Down	NO
ENSG00000244187	TMEM141	550.747	-0.180084	0.0734727	0.999999	1	Down	NO
ENSG00000181090	EHMT1	9819.97	0.18008	0.0552587	1	1	Up	NO
ENSG00000226891	LINC01359	9.32546	0.18007	0.12472	0.986354	1	Up	NO
ENSG00000105520	PLPPR2	661.127	0.180062	0.08743	0.999944	1	Up	NO
ENSG00000251369	ZNF550	2329.6	-0.180058	0.0428022	1	1	Down	NO
ENSG00000259224	SLC35G6	6.61513	0.180052	0.11769	0.992877	1	Up	NO
ENSG00000166326	TRIM44	4680.49	-0.180036	0.0472341	1	1	Down	NO
ENSG00000250508	LINC02701	14.842	0.180011	0.115135	0.994552	1	Up	NO
ENSG00000166348	USP54	723.154	-0.180004	0.0452141	1	1	Down	NO
ENSG00000113108	APBB3	1878.76	0.179967	0.0659753	1	1	Up	NO
ENSG00000249604		87.3336	-0.17996	0.0853442	0.999967	1	Down	NO
ENSG00000269483		17.7275	-0.179954	0.101895	0.999032	1	Down	NO
ENSG00000187630	DHRS4L2	433.374	-0.179939	0.0576247	1	1	Down	NO
ENSG00000197249	SERPINA1	938.121	0.179911	0.14389	0.950228	1	Up	NO
ENSG00000242142	SERBP1P3	11.6087	0.179884	0.1336	0.973309	1	Up	NO
ENSG00000060709	RIMBP2	3.47328	0.179876	0.260378	0.445911	1	Up	NO
ENSG00000269946		4.08081	0.179863	0.110621	0.99677	1	Up	NO
ENSG00000175768	TOMM5	2969.16	0.17986	0.0582239	1	1	Up	NO
ENSG00000269487		131.263	0.179836	0.0460792	1	1	Up	NO
ENSG00000131437	KIF3A	1018.63	0.179829	0.0597597	1	1	Up	NO
ENSG00000238150		3.18905	0.179824	0.122774	0.988526	1	Up	NO
ENSG00000265656		6.54785	0.179809	0.115884	0.994125	1	Up	NO
ENSG00000075239	ACAT1	970.655	-0.179807	0.0475296	1	1	Down	NO
ENSG00000160999	SH2B2	1005.78	-0.179791	0.0831296	0.999982	1	Down	NO
ENSG00000108255	CRYBA1	4.15392	0.179788	0.118883	0.992026	1	Up	NO
ENSG00000183473		690.639	-0.179786	0.0955346	0.999679	1	Down	NO
ENSG00000086232	EIF2AK1	8753.22	-0.179784	0.0358106	1	1	Down	NO
ENSG00000230721	RPL17P5	7.79003	0.17976	0.0922409	0.999834	1	Up	NO
ENSG00000240859	LINC03014	30.3787	-0.179753	0.13132	0.977295	1	Down	NO
ENSG00000200091	RN7SKP163	13.6428	0.179744	0.12954	0.980084	1	Up	NO
ENSG00000115163	CENPA	64.2074	0.1797	0.085212	0.999969	1	Up	NO
ENSG00000172139	SLC9C1	30.1061	-0.179696	0.173328	0.84069	1	Down	NO
ENSG00000164104	HMGB2	18190	0.179689	0.063698	1	1	Up	NO
ENSG00000129696	TTI2	747.712	0.179686	0.0454693	1	1	Up	NO
ENSG00000167110	GOLGA2	3089.91	0.179671	0.0625227	1	1	Up	NO
ENSG00000088970	KIZ	2780.85	-0.179668	0.0412441	1	1	Down	NO
ENSG00000232882	PHKA1P1	20.4988	0.179668	0.0982075	0.99948	1	Up	NO
ENSG00000101474	APMAP	2210.96	-0.179648	0.0634422	1	1	Down	NO
ENSG00000225215	SMARCE1P1	3.5156	0.179648	0.141846	0.955666	1	Up	NO
ENSG00000075218	GTSE1	14.0804	0.17963	0.107634	0.997807	1	Up	NO
ENSG00000144283	PKP4	45.3928	0.1796	0.150829	0.929989	1	Up	NO
ENSG00000228495	LINC01013	2.99669	-0.179598	0.208702	0.668458	1	Down	NO
ENSG00000074603	DPP8	5911.02	-0.179587	0.030229	1	1	Down	NO
ENSG00000129317	PUS7L	1051.58	-0.179542	0.0603439	1	1	Down	NO
ENSG00000258325	ITFG2-AS1	219.594	-0.179537	0.0505088	1	1	Down	NO
ENSG00000160255	ITGB2	3996.42	0.179519	0.09787	0.999512	1	Up	NO
ENSG00000253368	TRNP1	3.78324	0.179493	0.170715	0.852682	1	Up	NO
ENSG00000109686	SH3D19	36780.3	0.179484	0.0576317	1	1	Up	NO
ENSG00000239388	ASB14	996.091	-0.179452	0.0462794	1	1	Down	NO
ENSG00000271382		7.56163	0.179417	0.122123	0.989265	1	Up	NO
ENSG00000225891	DHDDS-AS1	27.1079	-0.17941	0.0803509	0.999993	1	Down	NO
ENSG00000248098	BCKDHA	1419.48	-0.179403	0.0477695	1	1	Down	NO
ENSG00000166863	TAC3	13.538	0.179395	0.114499	0.994993	1	Up	NO
ENSG00000137502	RAB30	20376.6	0.179383	0.0601555	1	1	Up	NO
ENSG00000151332	MBIP	1994.09	0.179364	0.0608588	1	1	Up	NO
ENSG00000230812		37.7732	-0.179362	0.093484	0.999789	1	Down	NO
ENSG00000011478	QPCTL	613.001	0.179356	0.055871	1	1	Up	NO
ENSG00000197822	OCLN	89.7829	-0.179341	0.176835	0.824869	1	Down	NO
ENSG00000126088	UROD	1946.18	-0.17933	0.0400189	1	1	Down	NO
ENSG00000006607	FARP2	6809.23	0.179321	0.0473925	1	1	Up	NO
ENSG00000269973		189.545	-0.17931	0.0566011	1	1	Down	NO
ENSG00000116906	GNPAT	2636.9	-0.179308	0.0370257	1	1	Down	NO
ENSG00000235859		3144.32	0.1793	0.0633388	1	1	Up	NO
ENSG00000105556	MIER2	434.363	0.179284	0.066701	1	1	Up	NO
ENSG00000259933	PKD1-AS1	27.3497	0.179284	0.0867755	0.999954	1	Up	NO
ENSG00000273343		28.5206	-0.179279	0.0963931	0.99963	1	Down	NO
ENSG00000169609	C15orf40	956.515	-0.179252	0.0420017	1	1	Down	NO
ENSG00000091542	ALKBH5	9961.13	0.179242	0.0523312	1	1	Up	NO
ENSG00000140983	RHOT2	7175.83	0.179237	0.0553151	1	1	Up	NO
ENSG00000109046	WSB1	9911.79	0.179232	0.0504695	1	1	Up	NO
ENSG00000180891	CUEDC1	23.445	0.179222	0.144128	0.95003	1	Up	NO
ENSG00000259422		4.78183	0.179218	0.125656	0.985481	1	Up	NO
ENSG00000071575	TRIB2	1377.99	0.17921	0.132875	0.97488	1	Up	NO
ENSG00000236430	KRT8P29	3.25435	0.179205	0.128519	0.981748	1	Up	NO
ENSG00000164338	UTP15	2371.54	0.179194	0.0697103	1	1	Up	NO
ENSG00000119772	DNMT3A	1509.8	-0.179187	0.0619189	1	1	Down	NO
ENSG00000213744	RPS10P14	3.37775	0.179187	0.118213	0.992638	1	Up	NO
ENSG00000235016	SEMA3F-AS1	4183.78	0.179187	0.0591628	1	1	Up	NO
ENSG00000269968		5403.61	0.179176	0.0616519	1	1	Up	NO
ENSG00000273336	OR7M1P	16.887	0.179146	0.11008	0.997036	1	Up	NO
ENSG00000230797	YY2	68.0514	-0.179127	0.0738609	0.999999	1	Down	NO
ENSG00000268292		319.765	-0.17912	0.0602387	1	1	Down	NO
ENSG00000261159		55.0242	-0.179111	0.0966641	0.999613	1	Down	NO
ENSG00000273033	LINC02035	1520.29	0.179099	0.070135	1	1	Up	NO
ENSG00000198851	CD3E	531.98	0.179079	0.140048	0.960331	1	Up	NO
ENSG00000224387		3.40093	-0.179072	0.137527	0.965949	1	Down	NO
ENSG00000206743	RNU6-484P	2.09346	-0.179062	0.133294	0.974204	1	Down	NO
ENSG00000128218	VPREB3	2111.1	-0.179042	0.0997274	0.999339	1	Down	NO
ENSG00000261353		45.122	-0.179034	0.0998429	0.999327	1	Down	NO
ENSG00000178685	PARP10	4214.79	-0.179021	0.0867497	0.999955	1	Down	NO
ENSG00000173064	HECTD4	8522.57	0.178976	0.0580488	1	1	Up	NO
ENSG00000207554	MIR647	11.22	-0.178958	0.0937058	0.999783	1	Down	NO
ENSG00000224672	RPL17P10	15.1068	-0.178955	0.106979	0.99803	1	Down	NO
ENSG00000236434		5.24635	0.178875	0.122737	0.98878	1	Up	NO
ENSG00000090674	MCOLN1	308.693	0.17887	0.0569652	1	1	Up	NO
ENSG00000224093	BCAR3-AS1	68.8661	-0.178867	0.0823576	0.999987	1	Down	NO
ENSG00000161265	U2AF1L4	2409.48	0.178865	0.0484119	1	1	Up	NO
ENSG00000262497	FAM187B2P	4.57307	0.178842	0.133136	0.974573	1	Up	NO
ENSG00000160226	CFAP410	2839.36	0.178841	0.0600736	1	1	Up	NO
ENSG00000077458	FAM76B	7699.49	0.17884	0.0612044	1	1	Up	NO
ENSG00000243431	RPL5P30	57.3639	-0.178834	0.0640402	1	1	Down	NO
ENSG00000167800	TBX10	6.5883	0.178829	0.154865	0.917022	1	Up	NO
ENSG00000262074	SNORD3B-2	163.391	0.178824	0.151057	0.929851	1	Up	NO
ENSG00000143344	RGL1	51.3067	0.178824	0.0912606	0.999871	1	Up	NO
ENSG00000166823	MESP1	4.68069	0.178814	0.150957	0.93018	1	Up	NO
ENSG00000259318	HMGN1P1	43.5737	-0.178796	0.0999282	0.999323	1	Down	NO
ENSG00000243181	RPL21P80	23.4463	0.178772	0.0872404	0.99995	1	Up	NO
ENSG00000273394		17.4128	0.178724	0.0939967	0.999772	1	Up	NO
ENSG00000272127		160.6	-0.178723	0.0897103	0.999909	1	Down	NO
ENSG00000253607		51.0851	0.178715	0.0620661	1	1	Up	NO
ENSG00000112212	TSPO2	46.724	-0.178703	0.088423	0.999933	1	Down	NO
ENSG00000140830	TXNL4B	1157.91	0.178698	0.0478528	1	1	Up	NO
ENSG00000232784		4.63206	0.178685	0.178366	0.818412	1	Up	NO
ENSG00000114841	DNAH1	5615.73	0.178673	0.0772645	0.999998	1	Up	NO
ENSG00000179950	PUF60	4741.91	0.178663	0.0414105	1	1	Up	NO
ENSG00000184281	TSSC4	2411.52	0.178567	0.054301	1	1	Up	NO
ENSG00000230042	AK3P3	18.0123	0.178551	0.0757327	0.999999	1	Up	NO
ENSG00000229601		11.6456	0.178518	0.119492	0.99177	1	Up	NO
ENSG00000242941	RPL12P7	2.32596	-0.1785	0.145797	0.945931	1	Down	NO
ENSG00000253893	FAM85B	5.65843	-0.178496	0.12639	0.984785	1	Down	NO
ENSG00000106479	ZNF862	3799.21	-0.178488	0.0579373	1	1	Down	NO
ENSG00000188282	RUFY4	16.9992	0.178482	0.162311	0.889324	1	Up	NO
ENSG00000176401	EID2B	254.505	-0.178477	0.0542431	1	1	Down	NO
ENSG00000047932	GOPC	3640.19	-0.178472	0.0361132	1	1	Down	NO
ENSG00000072274	TFRC	14656.6	0.178456	0.0519611	1	1	Up	NO
ENSG00000186976	EFCAB6	7.47121	-0.17845	0.127087	0.983916	1	Down	NO
ENSG00000138336	TET1	91.622	-0.178446	0.101539	0.999129	1	Down	NO
ENSG00000110031	LPXN	3417.98	-0.178442	0.0667636	1	1	Down	NO
ENSG00000187699	C2orf88	798.987	-0.178426	0.082465	0.999987	1	Down	NO
ENSG00000023287	RB1CC1	8741.77	0.178417	0.0679449	1	1	Up	NO
ENSG00000254397		20.8827	0.178416	0.0950549	0.999722	1	Up	NO
ENSG00000197785	ATAD3A	578.393	0.178411	0.0578137	1	1	Up	NO
ENSG00000113240	CLK4	5608.28	0.178395	0.0482167	1	1	Up	NO
ENSG00000162520	SYNC	2342.02	-0.178363	0.0303542	1	1	Down	NO
ENSG00000167595	PROSER3	1031.33	0.178347	0.0584226	1	1	Up	NO
ENSG00000260121		806.204	0.17831	0.0911629	0.999876	1	Up	NO
ENSG00000166333	ILK	3550.73	-0.178292	0.041825	1	1	Down	NO
ENSG00000160803	UBQLN4	2162.49	-0.178263	0.0508662	1	1	Down	NO
ENSG00000105926	PALS2	1124.17	0.178234	0.0573281	1	1	Up	NO
ENSG00000260675	TCERG1P2	2.55936	0.178234	0.135892	0.969698	1	Up	NO
ENSG00000234222	LIX1L-AS1	546.323	0.178221	0.0451109	1	1	Up	NO
ENSG00000229472		15.9235	0.178209	0.0789158	0.999996	1	Up	NO
ENSG00000158428	CATIP	2.94197	0.178131	0.145473	0.947076	1	Up	NO
ENSG00000100106	TRIOBP	2473.24	-0.178114	0.046515	1	1	Down	NO
ENSG00000244625	MIATNB	781.044	-0.178049	0.0511793	1	1	Down	NO
ENSG00000224820	BTF3P4	4.21911	0.178039	0.121843	0.989829	1	Up	NO
ENSG00000211816	TRAV38-1	1.92622	0.178034	0.204384	0.691442	1	Up	NO
ENSG00000119888	EPCAM	12.2623	0.178001	0.240569	0.524962	1	Up	NO
ENSG00000149639	MTCL2	4291.72	-0.177988	0.0714297	1	1	Down	NO
ENSG00000124217	MOCS3	610.541	0.177952	0.0756038	0.999999	1	Up	NO
ENSG00000229222	KRT18P4	11.8244	0.177916	0.0982983	0.999503	1	Up	NO
ENSG00000139182	CLSTN3	2854.19	0.177906	0.0563121	1	1	Up	NO
ENSG00000226853	GPR155-DT	17.0797	0.177884	0.0810833	0.999991	1	Up	NO
ENSG00000225135		184.365	-0.177878	0.0583089	1	1	Down	NO
ENSG00000262692		28.083	-0.177857	0.0833502	0.999983	1	Down	NO
ENSG00000272065		125.506	0.177855	0.0869243	0.999956	1	Up	NO
ENSG00000267491		72.5074	-0.177829	0.121265	0.9904	1	Down	NO
ENSG00000245648	KLRK1-AS1	51.435	-0.177819	0.182195	0.801126	1	Down	NO
ENSG00000229591		58.0624	0.177799	0.0545505	1	1	Up	NO
ENSG00000232070	TMEM253	7.50268	0.177783	0.116099	0.99427	1	Up	NO
ENSG00000163106	HPGDS	2.7675	-0.177753	0.1836	0.794416	1	Down	NO
ENSG00000100068	LRP5L	806.813	0.177747	0.0733009	0.999999	1	Up	NO
ENSG00000228763	LIMS1-AS1	11.693	-0.177724	0.118894	0.992374	1	Down	NO
ENSG00000139291	TMEM19	4510.9	-0.177716	0.0609474	1	1	Down	NO
ENSG00000174255	ZNF80	832.17	-0.177711	0.0866064	0.999959	1	Down	NO
ENSG00000235863	B3GALT4	536.804	-0.177706	0.0510072	1	1	Down	NO
ENSG00000260267		608.078	-0.177704	0.0594031	1	1	Down	NO
ENSG00000136874	STX17	1239.48	-0.177698	0.0467767	1	1	Down	NO
ENSG00000118640	VAMP8	3352.39	-0.177697	0.0562163	1	1	Down	NO
ENSG00000204209	DAXX	3611.91	-0.177689	0.0504206	1	1	Down	NO
ENSG00000156587	UBE2L6	2152.14	-0.177678	0.0675799	1	1	Down	NO
ENSG00000213279		28.3387	-0.177673	0.118514	0.992665	1	Down	NO
ENSG00000142611	PRDM16	126.602	0.177642	0.21025	0.663175	1	Up	NO
ENSG00000267016		110.147	-0.177636	0.0940765	0.999778	1	Down	NO
ENSG00000225886		5.94245	0.177622	0.116147	0.994262	1	Up	NO
ENSG00000254662		195.867	-0.177613	0.0390674	1	1	Down	NO
ENSG00000261542		40.2464	0.177611	0.0730508	1	1	Up	NO
ENSG00000162490	DRAXIN	26.104	-0.177609	0.115456	0.994675	1	Down	NO
ENSG00000212916	MAP10	260.42	-0.177589	0.127589	0.98352	1	Down	NO
ENSG00000206908	RNU1-136P	2.66516	-0.177556	0.140595	0.959891	1	Down	NO
ENSG00000256053	COA8	629.773	-0.177556	0.0628526	1	1	Down	NO
ENSG00000148248	SURF4	6185.09	0.177491	0.0498504	1	1	Up	NO
ENSG00000186104	CYP2R1	1017.05	-0.17747	0.0462625	1	1	Down	NO
ENSG00000101199	ARFGAP1	4347.52	0.177439	0.0504483	1	1	Up	NO
ENSG00000214535	RPS15AP1	134.056	0.177421	0.064901	1	1	Up	NO
ENSG00000103479	RBL2	13578.7	-0.177413	0.049923	1	1	Down	NO
ENSG00000261687		268.001	0.177406	0.0673769	1	1	Up	NO
ENSG00000239985		19.4486	0.17738	0.0743351	0.999999	1	Up	NO
ENSG00000225733	FGD5-AS1	12159.5	-0.177378	0.0321986	1	1	Down	NO
ENSG00000145916	RMND5B	2570.53	-0.177364	0.0436607	1	1	Down	NO
ENSG00000239002	SCARNA10	67.2662	0.177336	0.11312	0.995928	1	Up	NO
ENSG00000131503	ANKHD1	17235.4	0.177294	0.0423536	1	1	Up	NO
ENSG00000260303		15.0449	0.177253	0.146206	0.945616	1	Up	NO
ENSG00000265992	ESRG	2.21427	0.177242	0.187107	0.77791	1	Up	NO
ENSG00000067992	PDK3	719.782	0.17724	0.0439728	1	1	Up	NO
ENSG00000228071	RPL7P47	17.2964	0.177205	0.0893692	0.999922	1	Up	NO
ENSG00000187109	NAP1L1	53509.3	0.177205	0.0441063	1	1	Up	NO
ENSG00000242970		7.5441	0.177196	0.107259	0.998055	1	Up	NO
ENSG00000037042	TUBG2	535.681	-0.177196	0.0864663	0.999962	1	Down	NO
ENSG00000226403		16.2723	0.177178	0.124593	0.987239	1	Up	NO
ENSG00000228784	LINC00954	839.478	-0.177161	0.0903494	0.999902	1	Down	NO
ENSG00000268087		200.178	-0.177132	0.0879916	0.999944	1	Down	NO
ENSG00000244588	RAD21L1	3.23546	0.177127	0.122404	0.989494	1	Up	NO
ENSG00000148331	ASB6	1331.6	0.177124	0.0426495	1	1	Up	NO
ENSG00000234782	TPT1P9	146.09	0.177124	0.0738146	0.999999	1	Up	NO
ENSG00000100592	DAAM1	838.65	0.177093	0.0681644	1	1	Up	NO
ENSG00000148444	COMMD3	2009.76	-0.177071	0.0538056	1	1	Down	NO
ENSG00000205879	FAM90A2P	4.00466	0.177051	0.129445	0.981137	1	Up	NO
ENSG00000213406	ANXA2P1	2.77118	0.177026	0.14854	0.939006	1	Up	NO
ENSG00000228158	TLE1P1	45.0825	0.177024	0.0932437	0.999817	1	Up	NO
ENSG00000251402	FAM90A25P	3.58977	0.176998	0.158339	0.906041	1	Up	NO
ENSG00000245904	BTG1-DT	5344.01	0.176968	0.0693468	1	1	Up	NO
ENSG00000129103	SUMF2	6943.11	-0.176958	0.0505966	1	1	Down	NO
ENSG00000261773		7.90433	0.176955	0.107973	0.997874	1	Up	NO
ENSG00000250260		4.58541	-0.176953	0.111286	0.996757	1	Down	NO
ENSG00000187486	KCNJ11	761.123	-0.17694	0.0757706	0.999999	1	Down	NO
ENSG00000134265	NAPG	3329.51	0.176929	0.0495936	1	1	Up	NO
ENSG00000243402	RPL15P12	4.77705	0.176928	0.121741	0.990154	1	Up	NO
ENSG00000155508	CNOT8	10697.2	0.176925	0.0557861	1	1	Up	NO
ENSG00000130783	CCDC62	236.724	0.176901	0.0607508	1	1	Up	NO
ENSG00000158301	GPRASP2	183.337	-0.176866	0.0934773	0.999809	1	Down	NO
ENSG00000214016	RPSAP61	20.35	0.176841	0.097445	0.99959	1	Up	NO
ENSG00000235423		525.907	0.176837	0.0752438	0.999999	1	Up	NO
ENSG00000108797	CNTNAP1	3792.98	-0.176826	0.106073	0.998368	1	Down	NO
ENSG00000232229	LINC00865	253.206	-0.176818	0.150615	0.932786	1	Down	NO
ENSG00000089723	OTUB2	105.524	0.176813	0.0885024	0.999937	1	Up	NO
ENSG00000243859	RPL5P17	23.8702	0.176774	0.085319	0.999972	1	Up	NO
ENSG00000139546	TARBP2	879.053	0.176771	0.0549444	1	1	Up	NO
ENSG00000065613	SLK	3502.23	0.176731	0.0531574	1	1	Up	NO
ENSG00000204533		21.2319	-0.176695	0.106738	0.998216	1	Down	NO
ENSG00000230799	RPS2P16	6.33113	0.176688	0.112617	0.996223	1	Up	NO
ENSG00000242858	RPL13AP14	10.3859	0.176662	0.0932318	0.99982	1	Up	NO
ENSG00000100138	SNU13	6637.35	0.176656	0.0557092	1	1	Up	NO
ENSG00000130684	ZNF337	3837.41	-0.176638	0.0500195	1	1	Down	NO
ENSG00000005486	RHBDD2	4123.11	0.17661	0.0560607	1	1	Up	NO
ENSG00000235077		5.27999	0.176607	0.126165	0.985587	1	Up	NO
ENSG00000241185	RPL21P122	5.70737	-0.1766	0.0973352	0.999602	1	Down	NO
ENSG00000167182	SP2	2633.06	0.176496	0.0491777	1	1	Up	NO
ENSG00000178386	ZNF223	307.439	-0.176492	0.104393	0.998732	1	Down	NO
ENSG00000155282		2.34137	-0.176452	0.178413	0.82071	1	Down	NO
ENSG00000229887	HNRNPA1P6	4.0489	0.176434	0.134768	0.972645	1	Up	NO
ENSG00000185024	BRF1	1671.4	0.176432	0.0433847	1	1	Up	NO
ENSG00000171084	FAM86JP	32.0248	-0.176428	0.0805065	0.999993	1	Down	NO
ENSG00000132376	INPP5K	3074.94	0.176424	0.0442898	1	1	Up	NO
ENSG00000122643	NT5C3A	3548.52	-0.176416	0.0454401	1	1	Down	NO
ENSG00000167550	RHEBL1	287.838	0.176414	0.0536343	1	1	Up	NO
ENSG00000100979	PLTP	100.192	-0.176402	0.115763	0.994652	1	Down	NO
ENSG00000225920	RIMKLBP2	104.706	-0.176385	0.0942419	0.999782	1	Down	NO
ENSG00000157193	LRP8	277.764	0.176375	0.0646899	1	1	Up	NO
ENSG00000105953	OGDH	5896.58	-0.176368	0.0645888	1	1	Down	NO
ENSG00000165071	TMEM71	1169.09	0.176366	0.0856807	0.99997	1	Up	NO
ENSG00000219773	RPSAP45	4.04673	0.17632	0.112255	0.996416	1	Up	NO
ENSG00000250131	AGA-DT	49.9071	-0.176309	0.105226	0.998576	1	Down	NO
ENSG00000214670		162.766	0.176292	0.0696416	1	1	Up	NO
ENSG00000136653		10904.7	0.176291	0.0579406	1	1	Up	NO
ENSG00000100564	PIGH	1665.6	0.176286	0.057836	1	1	Up	NO
ENSG00000020181	ADGRA2	488.821	0.176263	0.0608997	1	1	Up	NO
ENSG00000161057	PSMC2	4174.22	0.176226	0.0552097	1	1	Up	NO
ENSG00000049246	PER3	627.605	0.176178	0.0973107	0.999609	1	Up	NO
ENSG00000196588	MRTFA	3085.47	0.176149	0.0354863	1	1	Up	NO
ENSG00000182872	RBM10	4011.4	0.176123	0.0419353	1	1	Up	NO
ENSG00000227212	PFN1P6	33.3151	-0.176121	0.0941413	0.999788	1	Down	NO
ENSG00000159069	FBXW5	3072.34	0.176111	0.0610505	1	1	Up	NO
ENSG00000198538	ZNF28	1026.43	-0.17608	0.0513007	1	1	Down	NO
ENSG00000227908	IL6ST-DT	26.4298	0.176074	0.11231	0.996415	1	Up	NO
ENSG00000226327	RPSAP49	5.20177	0.176059	0.10821	0.997861	1	Up	NO
ENSG00000102245	CD40LG	111.065	0.176049	0.111856	0.996607	1	Up	NO
ENSG00000101558	VAPA	11970.3	0.176042	0.0488655	1	1	Up	NO
ENSG00000235257	ITGA9-AS1	3.0463	0.176041	0.185351	0.787897	1	Up	NO
ENSG00000269948		26.6098	0.176028	0.089247	0.999928	1	Up	NO
ENSG00000164418	GRIK2	3.00883	0.176022	0.187899	0.775451	1	Up	NO
ENSG00000265678		58.1625	0.176002	0.0880393	0.999946	1	Up	NO
ENSG00000228253	MT-ATP8	93436.5	0.176	0.0679566	1	1	Up	NO
ENSG00000105171	POP4	1491.24	0.175997	0.0480333	1	1	Up	NO
ENSG00000260923		102.948	0.175985	0.0768491	0.999998	1	Up	NO
ENSG00000149531	FRG1BP	682.735	-0.175975	0.0872021	0.999956	1	Down	NO
ENSG00000139433	GLTP	2827.21	0.175964	0.0486439	1	1	Up	NO
ENSG00000269040	BNIP3P24	11.0846	0.17595	0.105895	0.998449	1	Up	NO
ENSG00000256663		3.51639	0.175942	0.153994	0.922411	1	Up	NO
ENSG00000258090		3.49035	0.175937	0.119472	0.992239	1	Up	NO
ENSG00000204524	ZNF805	772.19	0.17589	0.0621572	1	1	Up	NO
ENSG00000206561	COLQ	169.328	0.175883	0.0706575	1	1	Up	NO
ENSG00000120685	PROSER1	4942.45	0.175877	0.0626424	1	1	Up	NO
ENSG00000172725	CORO1B	3402.75	-0.175868	0.0757773	0.999999	1	Down	NO
ENSG00000128602	SMO	182.701	0.175854	0.135612	0.971319	1	Up	NO
ENSG00000213585	VDAC1	3526.59	0.17582	0.0501008	1	1	Up	NO
ENSG00000165914	TTC7B	39.837	-0.175808	0.115215	0.995034	1	Down	NO
ENSG00000243795	LINC02044	31.3244	-0.175768	0.0952257	0.999741	1	Down	NO
ENSG00000136295	TTYH3	1500.95	0.175761	0.0724111	1	1	Up	NO
ENSG00000242279	RPL7AP54	3.33833	-0.17574	0.154207	0.921852	1	Down	NO
ENSG00000212607	SNORA3B	41.5855	0.175718	0.0901871	0.999911	1	Up	NO
ENSG00000213087		39.0535	0.175707	0.0941501	0.999791	1	Up	NO
ENSG00000130935	NOL11	4062.1	0.175673	0.062644	1	1	Up	NO
ENSG00000100987	VSX1	5.01287	-0.175666	0.134656	0.973179	1	Down	NO
ENSG00000133112	TPT1	334084	0.175639	0.0575098	1	1	Up	NO
ENSG00000198917	SPOUT1	2842.62	-0.175635	0.0313167	1	1	Down	NO
ENSG00000125631	HTR5BP	65.0406	0.17561	0.0820532	0.99999	1	Up	NO
ENSG00000244184	PELP1-DT	3.67273	-0.175548	0.115083	0.995137	1	Down	NO
ENSG00000096070	BRPF3	5283.39	-0.175503	0.0471165	1	1	Down	NO
ENSG00000264968		14.9767	-0.175501	0.131456	0.978655	1	Down	NO
ENSG00000273382	TMEM167B-DT	98.4587	0.175466	0.0557614	1	1	Up	NO
ENSG00000213793	ZNF888	54.7865	-0.175456	0.0602153	1	1	Down	NO
ENSG00000140479	PCSK6	46.0062	-0.175436	0.115243	0.995063	1	Down	NO
ENSG00000242931	RPL7P49	6.38597	0.175433	0.12382	0.988476	1	Up	NO
ENSG00000205184	SLC10A5P1	2.48384	0.175425	0.158236	0.90782	1	Up	NO
ENSG00000197670	ZNF217-AS1	120.071	0.175386	0.0707704	1	1	Up	NO
ENSG00000177788	RAB4A-AS1	6.09488	-0.175382	0.120567	0.991471	1	Down	NO
ENSG00000214280	DTWD1P1	6.90566	-0.17537	0.109414	0.997543	1	Down	NO
ENSG00000225556	C2CD4D	10.2374	0.17537	0.126466	0.985567	1	Up	NO
ENSG00000252743	RNU6-850P	4.35306	-0.175368	0.101287	0.999245	1	Down	NO
ENSG00000157601	MX1	4863.68	0.17536	0.0715117	1	1	Up	NO
ENSG00000258289	CHURC1	3879.57	-0.175339	0.0436997	1	1	Down	NO
ENSG00000244490	RWDD4P1	13.1699	0.175328	0.0856771	0.999972	1	Up	NO
ENSG00000155754	C2CD6	30.7548	-0.175313	0.117309	0.993856	1	Down	NO
ENSG00000005059	MCUB	3922.1	-0.175279	0.0576652	1	1	Down	NO
ENSG00000233538		5.60838	0.17527	0.124457	0.987854	1	Up	NO
ENSG00000136783	NIPSNAP3A	703.532	-0.175261	0.0507753	1	1	Down	NO
ENSG00000249915	PDCD6	2305.93	-0.175255	0.0526147	1	1	Down	NO
ENSG00000237550		374.999	0.175157	0.076019	0.999999	1	Up	NO
ENSG00000259945		712.001	0.175133	0.0645396	1	1	Up	NO
ENSG00000233971	RPS20P10	12.676	0.175124	0.101756	0.999193	1	Up	NO
ENSG00000072958	AP1M1	4351.62	-0.175115	0.0665139	1	1	Down	NO
ENSG00000166816	LDHD	3.33353	0.17511	0.186781	0.782002	1	Up	NO
ENSG00000103067	ESRP2	77.7696	-0.17508	0.0672108	1	1	Down	NO
ENSG00000169951	ZNF764	807.492	0.175069	0.0456091	1	1	Up	NO
ENSG00000176108	CHMP6	520.264	-0.175064	0.064487	1	1	Down	NO
ENSG00000203562		22.4	0.17506	0.114118	0.995688	1	Up	NO
ENSG00000243094	RPL32P2	50.4358	0.175059	0.0921889	0.999865	1	Up	NO
ENSG00000130208	APOC1	7.39991	0.175057	0.161449	0.895969	1	Up	NO
ENSG00000158793	NIT1	2031.33	-0.175035	0.0367504	1	1	Down	NO
ENSG00000243498	UBA52P5	7.22366	0.175019	0.0860047	0.999969	1	Up	NO
ENSG00000178127	NDUFV2	5301.14	0.175019	0.0607412	1	1	Up	NO
ENSG00000187870	RNFT1P3	9.94329	-0.175015	0.123349	0.989042	1	Down	NO
ENSG00000224331		31.719	0.174953	0.140507	0.961517	1	Up	NO
ENSG00000119318	RAD23B	10918.7	0.174951	0.0452123	1	1	Up	NO
ENSG00000169618	PROKR1	2.65721	-0.174949	0.149234	0.938408	1	Down	NO
ENSG00000105856	HBP1	12592.3	0.174936	0.0562662	1	1	Up	NO
ENSG00000261222		26.999	0.174902	0.174191	0.841993	1	Up	NO
ENSG00000168710	AHCYL1	3741.51	-0.174896	0.0523586	1	1	Down	NO
ENSG00000268310		5.56071	0.174867	0.137749	0.967548	1	Up	NO
ENSG00000128513	POT1	1481.17	-0.174849	0.0423698	1	1	Down	NO
ENSG00000267586	LINC00907	14.1304	0.17483	0.10356	0.998939	1	Up	NO
ENSG00000008988	RPS20	147144	0.174815	0.0605751	1	1	Up	NO
ENSG00000101019	UQCC1	2034.44	-0.174761	0.0523658	1	1	Down	NO
ENSG00000203872	C6orf163	111.733	-0.174749	0.0747633	0.999999	1	Down	NO
ENSG00000110987	BCL7A	2653	-0.174715	0.160676	0.899273	1	Down	NO
ENSG00000077380	DYNC1I2	1489.44	-0.1747	0.0582787	1	1	Down	NO
ENSG00000230747		142.128	-0.174698	0.0692729	1	1	Down	NO
ENSG00000001629	ANKIB1	5275.76	-0.174684	0.0404455	1	1	Down	NO
ENSG00000253722		194.747	-0.174654	0.060742	1	1	Down	NO
ENSG00000233266	HMGB1P31	25.1831	-0.174647	0.0806096	0.999994	1	Down	NO
ENSG00000234513		4.04179	0.174632	0.141883	0.958476	1	Up	NO
ENSG00000111775	COX6A1	3975.73	0.174627	0.0559387	1	1	Up	NO
ENSG00000090432	MUL1	2521.85	0.174614	0.0627704	1	1	Up	NO
ENSG00000105538	RASIP1	19.339	0.174607	0.122877	0.989588	1	Up	NO
ENSG00000151023	ENKUR	22.9198	-0.174607	0.14493	0.950808	1	Down	NO
ENSG00000173928	SWSAP1	172.764	0.174596	0.0488364	1	1	Up	NO
ENSG00000264448	MIR378D2HG	11.9609	0.17459	0.117772	0.99366	1	Up	NO
ENSG00000186073	CDIN1	267.237	-0.174556	0.0642315	1	1	Down	NO
ENSG00000155026	RSPH10B	245.436	0.174548	0.0568555	1	1	Up	NO
ENSG00000236056	GAPDHP14	3.21465	0.174527	0.23497	0.552317	1	Up	NO
ENSG00000236991	EDRF1-AS1	203.544	-0.174526	0.0830201	0.999987	1	Down	NO
ENSG00000100504	PYGL	125.946	0.174515	0.147411	0.944049	1	Up	NO
ENSG00000196873	ZNG1C	96.7325	-0.174503	0.0547428	1	1	Down	NO
ENSG00000137842	TMEM62	2730.78	0.1745	0.0611034	1	1	Up	NO
ENSG00000172262	ZNF131	3915.17	0.174484	0.0373415	1	1	Up	NO
ENSG00000214182	PTMAP5	351.015	0.174476	0.0711915	1	1	Up	NO
ENSG00000185963	BICD2	8560.53	-0.174422	0.0653876	1	1	Down	NO
ENSG00000160741	CRTC2	8316.46	0.174404	0.0505775	1	1	Up	NO
ENSG00000265790	RNASEH1P1	4.26659	0.174403	0.206683	0.684368	1	Up	NO
ENSG00000241081	RPL22P2	37.5647	0.174385	0.0773195	0.999998	1	Up	NO
ENSG00000107960	STN1	710.573	-0.17438	0.0575999	1	1	Down	NO
ENSG00000223849		3.33552	0.17438	0.121942	0.990491	1	Up	NO
ENSG00000228264	PSMD8P1	2.26748	0.174325	0.149806	0.93713	1	Up	NO
ENSG00000171302	CANT1	1719.69	0.174298	0.0447696	1	1	Up	NO
ENSG00000248466		4.61297	-0.17425	0.132972	0.976681	1	Down	NO
ENSG00000237352		6.19389	-0.17422	0.114289	0.995695	1	Down	NO
ENSG00000160298	C21orf58	299.217	-0.174218	0.0793601	0.999996	1	Down	NO
ENSG00000262662		3.3412	0.174179	0.125647	0.986829	1	Up	NO
ENSG00000234632	NECAP1P2	2.34656	-0.174164	0.152771	0.9279	1	Down	NO
ENSG00000142409	ZNF787	1003.59	0.17416	0.0553821	1	1	Up	NO
ENSG00000269843		27.0638	0.17415	0.0958368	0.999726	1	Up	NO
ENSG00000241111	PRICKLE2-AS1	103.408	-0.174074	0.170674	0.858611	1	Down	NO
ENSG00000101290	CDS2	11181.2	0.174072	0.0580037	1	1	Up	NO
ENSG00000164077	MON1A	138.473	-0.174029	0.0854191	0.999975	1	Down	NO
ENSG00000265254		24.2649	0.174021	0.0898024	0.999925	1	Up	NO
ENSG00000099977	DDT	961.156	0.174021	0.0650385	1	1	Up	NO
ENSG00000105672	ETV2	26.2579	0.174016	0.0865897	0.999966	1	Up	NO
ENSG00000095970	TREM2	9.37959	-0.174008	0.150154	0.936301	1	Down	NO
ENSG00000259209		9.76012	-0.173993	0.110251	0.997367	1	Down	NO
ENSG00000213328		3.76153	-0.173976	0.138869	0.965644	1	Down	NO
ENSG00000163636	PSMD6	4096.15	0.173961	0.0508927	1	1	Up	NO
ENSG00000263986		1256.13	0.173946	0.0580774	1	1	Up	NO
ENSG00000092377	TBL1Y	1.12814	0.17394	0.285936	0.365221	1	Up	NO
ENSG00000176153	GPX2	33.9426	0.173934	0.0792345	0.999996	1	Up	NO
ENSG00000131725	WDR44	1786.1	0.173898	0.0430407	1	1	Up	NO
ENSG00000231407	GORAB-AS1	15.1175	0.173881	0.0944687	0.999793	1	Up	NO
ENSG00000236546	MYCL-AS1	2.55535	0.173858	0.192115	0.757205	1	Up	NO
ENSG00000129003	VPS13C	21789.2	-0.173851	0.0524187	1	1	Down	NO
ENSG00000116918	TSNAX	2387.09	-0.173834	0.048951	1	1	Down	NO
ENSG00000267481		480.701	-0.173808	0.0639352	1	1	Down	NO
ENSG00000078269	SYNJ2	1004.83	0.1738	0.106332	0.998453	1	Up	NO
ENSG00000188725	SMIM15	2531.5	0.173755	0.054747	1	1	Up	NO
ENSG00000215845	TSTD1	3625.55	-0.173752	0.0775931	0.999998	1	Down	NO
ENSG00000198804	MT-CO1	883466	0.173742	0.0682939	1	1	Up	NO
ENSG00000175287	PHYHD1	440.581	-0.17374	0.166001	0.878925	1	Down	NO
ENSG00000169554	ZEB2	9723.61	0.173706	0.0434963	1	1	Up	NO
ENSG00000187905	LRRC74B	2.37285	0.173706	0.149597	0.93821	1	Up	NO
ENSG00000122557	HERPUD2	5984.82	0.173701	0.0357318	1	1	Up	NO
ENSG00000131381	RBSN	4165.3	0.173695	0.0489525	1	1	Up	NO
ENSG00000172673	THEMIS	81.4329	0.17369	0.166496	0.876914	1	Up	NO
ENSG00000129691	ASH2L	2152.18	-0.173668	0.0336289	1	1	Down	NO
ENSG00000152942	RAD17	3686.59	-0.17366	0.03707	1	1	Down	NO
ENSG00000103254	ANTKMT	307.721	0.173637	0.100286	0.999398	1	Up	NO
ENSG00000256973		42.6721	-0.173634	0.113263	0.996232	1	Down	NO
ENSG00000248632		28.529	-0.173625	0.170488	0.859902	1	Down	NO
ENSG00000214870	LINC02981	179.929	-0.173611	0.0834558	0.999986	1	Down	NO
ENSG00000152348	ATG10	46896.7	0.173594	0.0554743	1	1	Up	NO
ENSG00000268751	SCGB1B2P	8.36456	0.17357	0.101323	0.999286	1	Up	NO
ENSG00000267353		37.9451	-0.173561	0.0846448	0.99998	1	Down	NO
ENSG00000206760	SNORA6	69.2925	0.173544	0.0745729	0.999999	1	Up	NO
ENSG00000229327	EPC1-AS1	5.02268	0.173523	0.119621	0.992534	1	Up	NO
ENSG00000187186		121.393	0.173507	0.0746352	0.999999	1	Up	NO
ENSG00000152661	GJA1	2.97228	0.173473	0.282876	0.375049	1	Up	NO
ENSG00000230734	RPL10P3	52.081	0.173471	0.0987496	0.999541	1	Up	NO
ENSG00000109220	CHIC2	997.984	0.173471	0.0532234	1	1	Up	NO
ENSG00000242578		2.4815	0.173438	0.145	0.951354	1	Up	NO
ENSG00000223442	TH2LCRR	58.44	-0.173431	0.0538333	1	1	Down	NO
ENSG00000241431	RPL37P6	26.0218	0.17341	0.097681	0.999623	1	Up	NO
ENSG00000017373		11.5453	0.173408	0.0919226	0.999881	1	Up	NO
ENSG00000112473	SLC39A7	2611.74	-0.17339	0.0363998	1	1	Down	NO
ENSG00000163637	PRICKLE2	279.528	-0.173389	0.167188	0.874318	1	Down	NO
ENSG00000072062	PRKACA	1787.46	-0.173383	0.053209	1	1	Down	NO
ENSG00000070808	CAMK2A	341.083	0.173356	0.204769	0.695026	1	Up	NO
ENSG00000227017		9.04045	-0.17335	0.100153	0.999417	1	Down	NO
ENSG00000197256	KANK2	1198.48	-0.173335	0.171888	0.854039	1	Down	NO
ENSG00000120798	NR2C1	2934.21	0.173312	0.0561548	1	1	Up	NO
ENSG00000168421	RHOH	33982.2	0.173297	0.0596704	1	1	Up	NO
ENSG00000262902	MTCO1P40	66.6362	0.173281	0.0910103	0.999904	1	Up	NO
ENSG00000229393		3.20036	0.173273	0.148782	0.940937	1	Up	NO
ENSG00000184110	EIF3C	459.989	-0.173273	0.0558093	1	1	Down	NO
ENSG00000121897	LIAS	776.104	-0.173267	0.0446387	1	1	Down	NO
ENSG00000205339	IPO7	8119.29	0.173255	0.0405555	1	1	Up	NO
ENSG00000235106	BRD3OS	1196.73	-0.173247	0.0536196	1	1	Down	NO
ENSG00000152422	XRCC4	246.907	-0.17323	0.060538	1	1	Down	NO
ENSG00000262049		1671.77	0.17323	0.0470117	1	1	Up	NO
ENSG00000213260	YWHAZP5	15.4282	0.173208	0.0800646	0.999995	1	Up	NO
ENSG00000253293	HOXA10	5.2153	0.173185	0.154429	0.92317	1	Up	NO
ENSG00000217702		14.7634	-0.173173	0.123181	0.989606	1	Down	NO
ENSG00000255479		15.2468	0.173167	0.142823	0.957039	1	Up	NO
ENSG00000167618	LAIR2	14.378	-0.173134	0.159448	0.905362	1	Down	NO
ENSG00000061938	TNK2	9044.31	0.173128	0.0600152	1	1	Up	NO
ENSG00000167230		4.16248	-0.17311	0.147728	0.944097	1	Down	NO
ENSG00000141867	BRD4	10864.1	0.173065	0.0527461	1	1	Up	NO
ENSG00000188739	RBM34	4156.66	0.173065	0.056241	1	1	Up	NO
ENSG00000115806	GORASP2	6066.71	0.173028	0.0585791	1	1	Up	NO
ENSG00000157514	TSC22D3	170280	0.173017	0.0786734	0.999997	1	Up	NO
ENSG00000132603	NIP7	2678.63	0.173016	0.0589727	1	1	Up	NO
ENSG00000164144	ARFIP1	1072.53	-0.173001	0.0538928	1	1	Down	NO
ENSG00000087301	TXNDC16	632.56	0.17299	0.0575957	1	1	Up	NO
ENSG00000236278	PEBP1P3	30.2674	0.172965	0.11473	0.995613	1	Up	NO
ENSG00000205238	SPDYE2	34.8598	-0.17296	0.105402	0.998681	1	Down	NO
ENSG00000233846	SELENOTP1	6.94099	0.172959	0.106767	0.998396	1	Up	NO
ENSG00000167483	NIBAN3	29452.1	0.172944	0.0738447	1	1	Up	NO
ENSG00000100196	KDELR3	100.205	0.17291	0.105356	0.998692	1	Up	NO
ENSG00000063177	RPL18	90679.4	0.172909	0.058483	1	1	Up	NO
ENSG00000246130	TNFRSF10B-AS1	9.83529	0.1729	0.11278	0.996508	1	Up	NO
ENSG00000157322	CLEC18A	25.5124	0.172879	0.109766	0.997601	1	Up	NO
ENSG00000273488		59.5017	-0.172866	0.0725155	1	1	Down	NO
ENSG00000130592	LSP1	18840.6	-0.172848	0.0732485	1	1	Down	NO
ENSG00000089280	FUS	20415.8	-0.172817	0.0387823	1	1	Down	NO
ENSG00000122707	RECK	406.145	-0.17275	0.0679119	1	1	Down	NO
ENSG00000160953	PWWP3A	1752.51	-0.172737	0.071558	1	1	Down	NO
ENSG00000220721	OR1F12P	4.38818	0.172733	0.150439	0.936358	1	Up	NO
ENSG00000114742	WDR48	6274.25	0.1727	0.0553061	1	1	Up	NO
ENSG00000236432	MFF-DT	47.4968	-0.172694	0.0844072	0.999983	1	Down	NO
ENSG00000197768	STPG3	13.7315	0.172673	0.128672	0.983582	1	Up	NO
ENSG00000211964	IGHV3-48	1450.08	-0.172643	0.22521	0.597961	1	Down	NO
ENSG00000107796	ACTA2	240.026	-0.172625	0.0837388	0.999986	1	Down	NO
ENSG00000105221	AKT2	15082.9	0.172604	0.0376916	1	1	Up	NO
ENSG00000252010	SCARNA5	32.3681	0.172599	0.101933	0.999236	1	Up	NO
ENSG00000102871	TRADD	874.449	-0.172583	0.0783067	0.999998	1	Down	NO
ENSG00000204771		4.02832	0.172557	0.101987	0.99923	1	Up	NO
ENSG00000144230	GPR17	4.46285	0.172543	0.186274	0.78748	1	Up	NO
ENSG00000151005	TKTL2	125.884	0.172521	0.120727	0.991859	1	Up	NO
ENSG00000236894	LINC03028	22.2524	-0.172433	0.110164	0.997505	1	Down	NO
ENSG00000162877	PM20D1	93.669	-0.172423	0.146768	0.947243	1	Down	NO
ENSG00000261167		149.762	-0.172396	0.0499029	1	1	Down	NO
ENSG00000002919	SNX11	2117.53	0.172355	0.0462773	1	1	Up	NO
ENSG00000135093	USP30	2260.32	0.17233	0.0690656	1	1	Up	NO
ENSG00000261546		164.446	0.172328	0.0831034	0.999988	1	Up	NO
ENSG00000185155	MIXL1	22.3262	-0.172324	0.112566	0.996647	1	Down	NO
ENSG00000060762	MPC1	2472.19	0.172314	0.0601278	1	1	Up	NO
ENSG00000250030		4.57056	-0.172305	0.123778	0.989224	1	Down	NO
ENSG00000215838		11.1208	0.172292	0.102305	0.999197	1	Up	NO
ENSG00000228589	SPCS2P4	29.5865	-0.172272	0.0857567	0.999975	1	Down	NO
ENSG00000085719	CPNE3	3044.24	-0.172252	0.0471323	1	1	Down	NO
ENSG00000187775	DNAH17	255.675	0.172246	0.0590834	1	1	Up	NO
ENSG00000132958	TPTE2	8.20129	0.17222	0.13664	0.97098	1	Up	NO
ENSG00000272791		39.1782	-0.17219	0.0983633	0.999591	1	Down	NO
ENSG00000100206	DMC1	8.13979	-0.172188	0.119011	0.993185	1	Down	NO
ENSG00000167515	TRAPPC2L	6159.76	-0.172172	0.0524089	1	1	Down	NO
ENSG00000197982	C1orf122	938.99	0.172139	0.0596988	1	1	Up	NO
ENSG00000228275	ARMCX3-AS1	116.169	0.172121	0.0710498	1	1	Up	NO
ENSG00000178307	TMEM11	802.231	0.172115	0.0576271	1	1	Up	NO
ENSG00000267984		95.8225	-0.172044	0.0728497	1	1	Down	NO
ENSG00000149295	DRD2	5.38635	0.172017	0.154851	0.922689	1	Up	NO
ENSG00000239017		5.22163	0.172005	0.085111	0.999979	1	Up	NO
ENSG00000143067	ZNF697	12.6125	0.171985	0.181007	0.813506	1	Up	NO
ENSG00000272696		39.9443	-0.171935	0.0640246	1	1	Down	NO
ENSG00000153310	CYRIB	6000.99	0.171914	0.0370866	1	1	Up	NO
ENSG00000186625	KATNA1	1325.93	0.171908	0.0397997	1	1	Up	NO
ENSG00000204261	PSMB8-AS1	4824.45	-0.171897	0.0478144	1	1	Down	NO
ENSG00000235196		2.53699	-0.17185	0.163293	0.891749	1	Down	NO
ENSG00000144228	SPOPL	8652.54	0.171837	0.0508157	1	1	Up	NO
ENSG00000258741	H2AZ2P1	4.09422	0.171837	0.106993	0.998399	1	Up	NO
ENSG00000271858		311.683	-0.171832	0.0767938	0.999999	1	Down	NO
ENSG00000050030	NEXMIF	192.253	0.171828	0.181492	0.811377	1	Up	NO
ENSG00000259941		10.6889	0.17182	0.113172	0.996443	1	Up	NO
ENSG00000165502	RPL36AL	17374.1	0.171776	0.0514505	1	1	Up	NO
ENSG00000261118		24.4816	-0.171775	0.0836906	0.999986	1	Down	NO
ENSG00000235204		5.3257	0.171772	0.102637	0.999168	1	Up	NO
ENSG00000129625	REEP5	4073.14	-0.171765	0.051711	1	1	Down	NO
ENSG00000123297	TSFM	749.522	0.171755	0.0465923	1	1	Up	NO
ENSG00000197734	SLIRP-OT1	16.4189	0.17175	0.0788182	0.999997	1	Up	NO
ENSG00000224531	SMIM13	654.243	0.171746	0.0589188	1	1	Up	NO
ENSG00000117616	RSRP1	13336.2	0.171736	0.0675424	1	1	Up	NO
ENSG00000242798		47.0523	-0.171648	0.0786294	0.999997	1	Down	NO
ENSG00000271538	LINC02427	67.1047	-0.171644	0.0881555	0.999955	1	Down	NO
ENSG00000100578	KIAA0586	1815.13	-0.171636	0.0436237	1	1	Down	NO
ENSG00000183495	EP400	9596.02	0.171578	0.0404506	1	1	Up	NO
ENSG00000067057	PFKP	4691.52	-0.171565	0.0720218	1	1	Down	NO
ENSG00000249846	LINC02021	127.797	-0.171547	0.0921963	0.999884	1	Down	NO
ENSG00000254671		4.13525	0.171493	0.103315	0.999082	1	Up	NO
ENSG00000164733	CTSB	4123.43	-0.171485	0.0620211	1	1	Down	NO
ENSG00000140526	ABHD2	3316.85	-0.171476	0.0535824	1	1	Down	NO
ENSG00000268051		3.21923	0.17147	0.148066	0.944247	1	Up	NO
ENSG00000256746	MADD-AS1	4.10487	0.17146	0.103921	0.998993	1	Up	NO
ENSG00000074370	ATP2A3	35896.7	0.171451	0.0447795	1	1	Up	NO
ENSG00000179292	TMEM151A	15.675	0.171438	0.14104	0.962189	1	Up	NO
ENSG00000241169		3.13344	0.171385	0.131632	0.979847	1	Up	NO
ENSG00000267383		96.6227	-0.171369	0.0619386	1	1	Down	NO
ENSG00000272372		44.8665	-0.171368	0.185534	0.792451	1	Down	NO
ENSG00000261342		22.9278	-0.171295	0.116481	0.994885	1	Down	NO
ENSG00000196369	SRGAP2B	222.529	0.171292	0.0551081	1	1	Up	NO
ENSG00000267304		2.1973	0.171276	0.142066	0.959917	1	Up	NO
ENSG00000147853	AK3	3575.18	-0.171256	0.0384037	1	1	Down	NO
ENSG00000184507	NUTM1	5.14884	0.171203	0.119581	0.992939	1	Up	NO
ENSG00000237693	IRGM	46.4685	0.171196	0.106414	0.998553	1	Up	NO
ENSG00000130724	CHMP2A	2687.36	0.171195	0.038984	1	1	Up	NO
ENSG00000271980	CCT5-AS1	468.13	0.171189	0.0647342	1	1	Up	NO
ENSG00000231682	LINC01891	6.45603	-0.171173	0.153454	0.928003	1	Down	NO
ENSG00000265735	RN7SL5P	2.63503	0.171156	0.158849	0.909328	1	Up	NO
ENSG00000256037	MRPL40P1	13.7874	0.171155	0.111181	0.997259	1	Up	NO
ENSG00000215021	PHB2	12895.4	0.171144	0.0539692	1	1	Up	NO
ENSG00000236732	RPL21P137	7.55492	-0.171136	0.117108	0.994547	1	Down	NO
ENSG00000238103	RPL9P7	72.5104	0.171094	0.0756324	0.999999	1	Up	NO
ENSG00000137877	SPTBN5	340.097	0.171092	0.111679	0.997088	1	Up	NO
ENSG00000105778	AVL9	5753.21	-0.171084	0.0317212	1	1	Down	NO
ENSG00000257110		2.50085	-0.171071	0.101555	0.999318	1	Down	NO
ENSG00000062194	GPBP1	13663.1	0.171036	0.0446551	1	1	Up	NO
ENSG00000251191	LINC00589	4.68508	0.171032	0.160586	0.902984	1	Up	NO
ENSG00000260185		45.9909	0.171024	0.0618151	1	1	Up	NO
ENSG00000055813	CCDC85A	2.63625	0.17102	0.205376	0.694792	1	Up	NO
ENSG00000132323	ILKAP	2414.53	0.171009	0.0494181	1	1	Up	NO
ENSG00000272694		27.2697	-0.170992	0.138623	0.967621	1	Down	NO
ENSG00000185811	IKZF1	17059.2	-0.17098	0.0548499	1	1	Down	NO
ENSG00000159335	PTMS	711.358	0.170965	0.137497	0.969891	1	Up	NO
ENSG00000169972	PUSL1	229.64	0.170963	0.0583926	1	1	Up	NO
ENSG00000233426	EIF3FP3	197.644	0.17095	0.0627178	1	1	Up	NO
ENSG00000230189	RABGEF1P2	68.3377	-0.17094	0.0734894	1	1	Down	NO
ENSG00000130770	ATP5IF1	3152.57	-0.170929	0.0532962	1	1	Down	NO
ENSG00000256512		13.1469	-0.170917	0.0957501	0.999762	1	Down	NO
ENSG00000161509	GRIN2C	50.2093	0.170907	0.0814148	0.999994	1	Up	NO
ENSG00000213380	COG8	2122.6	-0.170907	0.0287438	1	1	Down	NO
ENSG00000034063		189.156	0.170904	0.0894317	0.99994	1	Up	NO
ENSG00000119138	KLF9	17510.5	0.170898	0.067845	1	1	Up	NO
ENSG00000251791	SCARNA6	24.2008	0.170887	0.0852905	0.99998	1	Up	NO
ENSG00000183722	LHFPL6	73.2599	0.170879	0.175929	0.838471	1	Up	NO
ENSG00000117114	ADGRL2	1.71958	0.170876	0.260259	0.454253	1	Up	NO
ENSG00000167088	SNRPD1	2604.11	0.17085	0.0464999	1	1	Up	NO
ENSG00000121073	SLC35B1	1488.96	0.170849	0.0551462	1	1	Up	NO
ENSG00000213614	HEXA	5375.45	-0.170837	0.0495848	1	1	Down	NO
ENSG00000167208	SNX20	3560.57	-0.17083	0.0465507	1	1	Down	NO
ENSG00000140274	DUOXA2	6.4012	0.170828	0.151847	0.933407	1	Up	NO
ENSG00000116198	CEP104	2550.62	-0.170819	0.0614845	1	1	Down	NO
ENSG00000103550	KNOP1	384.527	-0.170782	0.0529971	1	1	Down	NO
ENSG00000176857	GJA1P1	2.99919	0.170754	0.145423	0.951914	1	Up	NO
ENSG00000146066	HIGD2A	4956.13	0.170754	0.050469	1	1	Up	NO
ENSG00000101342	TLDC2	171.285	-0.170749	0.102831	0.99917	1	Down	NO
ENSG00000049245	VAMP3	4176.4	0.17072	0.0464838	1	1	Up	NO
ENSG00000250050	MTND4P9	55.5297	-0.170709	0.0836552	0.999987	1	Down	NO
ENSG00000130377	ACSBG2	6.07488	-0.170703	0.10696	0.998459	1	Down	NO
ENSG00000214357	NEURL1B	8.21081	0.170679	0.160288	0.904421	1	Up	NO
ENSG00000212066		77.0201	-0.170651	0.124704	0.988681	1	Down	NO
ENSG00000231955		127.807	-0.170633	0.0612266	1	1	Down	NO
ENSG00000202363	SNORA62	47.8089	0.170624	0.0720107	1	1	Up	NO
ENSG00000095564	BTAF1	24978	0.170614	0.077172	0.999999	1	Up	NO
ENSG00000146376	ARHGAP18	318.043	-0.1706	0.0835875	0.999988	1	Down	NO
ENSG00000165280	VCP	11255.1	0.170562	0.0413703	1	1	Up	NO
ENSG00000256732		1.21626	0.170562	0.273224	0.408745	1	Up	NO
ENSG00000088832	FKBP1A	3271.06	-0.170539	0.0705084	1	1	Down	NO
ENSG00000165204	OR1K1	3.25556	-0.170533	0.132389	0.978995	1	Down	NO
ENSG00000016602	CLCA4	8.53246	0.170514	0.134294	0.975922	1	Up	NO
ENSG00000187609	EXD3	569.803	0.170514	0.0690191	1	1	Up	NO
ENSG00000213018	PABPN1P1	40.5745	0.170511	0.0938793	0.99984	1	Up	NO
ENSG00000259783	LINC02259	3.35955	-0.170507	0.121321	0.991746	1	Down	NO
ENSG00000072042	RDH11	1479.12	-0.170503	0.0462374	1	1	Down	NO
ENSG00000119227	PIGZ	73.7333	0.170488	0.0862003	0.999974	1	Up	NO
ENSG00000100320	RBFOX2	9.95564	0.170394	0.151886	0.933608	1	Up	NO
ENSG00000108786	HSD17B1	453.545	-0.170383	0.0535741	1	1	Down	NO
ENSG00000008282	SYPL1	9939.65	0.170361	0.0548359	1	1	Up	NO
ENSG00000020922	MRE11	1990.61	-0.170355	0.0529076	1	1	Down	NO
ENSG00000259921		4.80852	0.170336	0.158096	0.912772	1	Up	NO
ENSG00000145649	GZMA	230.281	-0.170316	0.147599	0.946331	1	Down	NO
ENSG00000104067	TJP1	5.59946	0.1703	0.187285	0.785172	1	Up	NO
ENSG00000138660	AP1AR	976.745	-0.170275	0.0509368	1	1	Down	NO
ENSG00000168824	NSG1	57.8047	0.17026	0.0923414	0.999886	1	Up	NO
ENSG00000130561	SAG	8.2441	0.170254	0.136735	0.971673	1	Up	NO
ENSG00000238245	MYO5BP2	5.26264	-0.170249	0.250183	0.493419	1	Down	NO
ENSG00000010270	STARD3NL	1611.07	0.170247	0.0545614	1	1	Up	NO
ENSG00000169203	NPIPB12	275.56	0.170231	0.0773399	0.999998	1	Up	NO
ENSG00000229018	PMS2P7	187.097	-0.170198	0.0541058	1	1	Down	NO
ENSG00000271009		6.62485	0.170198	0.146297	0.949955	1	Up	NO
ENSG00000257135	ODC1-DT	59.7275	0.170188	0.0728385	1	1	Up	NO
ENSG00000267082	DOCK6-AS1	10.2051	0.17016	0.112442	0.99688	1	Up	NO
ENSG00000262681		4.33509	-0.17016	0.148809	0.943012	1	Down	NO
ENSG00000171496	OR1L8	2.89381	-0.170143	0.144714	0.954112	1	Down	NO
ENSG00000155254	MARVELD1	101.105	-0.170142	0.118309	0.99395	1	Down	NO
ENSG00000158321	AUTS2	1169.26	0.17009	0.0699794	1	1	Up	NO
ENSG00000105767	CADM4	30.6443	-0.170089	0.093184	0.999864	1	Down	NO
ENSG00000273274	ZBTB8B	3.67024	0.170071	0.129189	0.983688	1	Up	NO
ENSG00000143107	FNDC7	58.4544	0.170066	0.12959	0.983162	1	Up	NO
ENSG00000229010		2.08354	0.170064	0.166278	0.881425	1	Up	NO
ENSG00000168385	SEPTIN2	18333.4	-0.170046	0.051989	1	1	Down	NO
ENSG00000168032	ENTPD3	10.773	-0.170042	0.109579	0.997838	1	Down	NO
ENSG00000128309	MPST	356.36	0.170042	0.109734	0.997793	1	Up	NO
ENSG00000230772	VN1R108P	13.3949	-0.169986	0.125033	0.988502	1	Down	NO
ENSG00000158089	GALNT14	118.135	0.169986	0.106025	0.998682	1	Up	NO
ENSG00000102055	PPP1R2C	2.9495	0.16996	0.266577			Up	NO
ENSG00000269907	PTMAP11	15.6665	0.169956	0.0869551	0.999969	1	Up	NO
ENSG00000127081	ZNF484	1018.26	0.169946	0.058742	1	1	Up	NO
ENSG00000150961	SEC24D	1588.64	0.169942	0.0494268	1	1	Up	NO
ENSG00000251364	SYT9-AS1	985.051	-0.169942	0.0778291	0.999998	1	Down	NO
ENSG00000264895		10.9734	0.169938	0.122831	0.990591	1	Up	NO
ENSG00000225329		3.58815	0.169881	0.133096	0.978125	1	Up	NO
ENSG00000237883	DGUOK-AS1	113.717	-0.16984	0.0628759	1	1	Down	NO
ENSG00000267397		37.6784	0.169831	0.0963972	0.999741	1	Up	NO
ENSG00000253666		3.52158	0.16981	0.133413	0.977645	1	Up	NO
ENSG00000226377		13.2408	0.169771	0.108013	0.998263	1	Up	NO
ENSG00000168116	KIAA1586	649.59	0.169714	0.0534952	1	1	Up	NO
ENSG00000149735	GPHA2	21.9591	0.169704	0.172529	0.855067	1	Up	NO
ENSG00000102317	RBM3	44592.4	0.169692	0.0546332	1	1	Up	NO
ENSG00000124772	CPNE5	5403.16	-0.169683	0.117414	0.994556	1	Down	NO
ENSG00000110693	SOX6	40.7554	0.169677	0.0722562	1	1	Up	NO
ENSG00000169994	MYO7B	247.039	-0.169638	0.132866	0.978577	1	Down	NO
ENSG00000167393	PPP2R3B	639.999	-0.16961	0.0849865	0.999982	1	Down	NO
ENSG00000244040	IL12A-AS1	6.05709	0.169582	0.106796	0.998544	1	Up	NO
ENSG00000103507	BCKDK	649.771	-0.16958	0.0686546	1	1	Down	NO
ENSG00000228409	CCT6P1	997.997	0.169578	0.0628993	1	1	Up	NO
ENSG00000228540		28.8207	0.169577	0.084497	0.999985	1	Up	NO
ENSG00000150054	MPP7	526.791	0.169573	0.143842	0.956625	1	Up	NO
ENSG00000232527	LINC02802	8.75943	-0.169555	0.139845	0.965777	1	Down	NO
ENSG00000101181	MTG2	1204.56	-0.169545	0.0472875	1	1	Down	NO
ENSG00000136271	DDX56	4039.44	0.16954	0.0494556	1	1	Up	NO
ENSG00000145990	GFOD1	6142.8	0.169508	0.0585057	1	1	Up	NO
ENSG00000230046	BIRC6-AS1	3.32145	0.16949	0.154983	0.924281	1	Up	NO
ENSG00000144320	LNPK	1304.06	-0.169471	0.0380011	1	1	Down	NO
ENSG00000152240	HAUS1	927.757	-0.169447	0.052584	1	1	Down	NO
ENSG00000106397	PLOD3	1269.19	-0.169403	0.0536734	1	1	Down	NO
ENSG00000104221	BRF2	916.025	0.169399	0.0590399	1	1	Up	NO
ENSG00000232653	GOLGA8N	20.6273	-0.169399	0.101354	0.999377	1	Down	NO
ENSG00000246982	BRPF3-AS1	345.96	-0.169376	0.0776915	0.999998	1	Down	NO
ENSG00000232374	GPR79	9.33656	-0.169374	0.107022	0.998506	1	Down	NO
ENSG00000183423	LRIT3	50.5038	-0.169289	0.0768345	0.999999	1	Down	NO
ENSG00000175147	TMEM51-AS1	14.3253	0.169283	0.232025	0.570818	1	Up	NO
ENSG00000157593	SLC35B2	4108.47	-0.169277	0.0570842	1	1	Down	NO
ENSG00000198363	ASPH	74.3189	0.169267	0.145526	0.952564	1	Up	NO
ENSG00000272003		262.611	0.169263	0.0943512	0.999832	1	Up	NO
ENSG00000253971	CDC42P3	3.05108	0.169253	0.142867	0.959156	1	Up	NO
ENSG00000152022		1113.08	-0.169249	0.0481632	1	1	Down	NO
ENSG00000100023	PPIL2	6355.46	-0.169229	0.040685	1	1	Down	NO
ENSG00000129437	KLK14	18.9481	0.169214	0.0915476	0.999909	1	Up	NO
ENSG00000250731	TPM3P6	30.2964	0.169175	0.0652088	1	1	Up	NO
ENSG00000249790	LINC02972	61.8843	0.169154	0.197899	0.734096	1	Up	NO
ENSG00000260252		48.8668	0.169151	0.0631827	1	1	Up	NO
ENSG00000237784	RPS20P12	4.747	0.169136	0.131952	0.980146	1	Up	NO
ENSG00000228262	LINC01320	2.81151	-0.169106	0.301048	0.324456	1	Down	NO
ENSG00000235475		47.6039	-0.169102	0.0760035	0.999999	1	Down	NO
ENSG00000259315	ACTG1P17	137.437	-0.16909	0.0802328	0.999996	1	Down	NO
ENSG00000142599	RERE	14933.4	0.169086	0.0527839	1	1	Up	NO
ENSG00000272711	HK2-DT	22.4874	0.169065	0.115465	0.995673	1	Up	NO
ENSG00000255107		1.9602	0.169063	0.182145	0.81143	1	Up	NO
ENSG00000204634	TBC1D8	306.946	0.169048	0.136488	0.972654	1	Up	NO
ENSG00000146038	DCDC2	3.42358	0.16904	0.158288	0.913197	1	Up	NO
ENSG00000228314	CYP4F29P	1682.29	-0.169018	0.154284	0.926973	1	Down	NO
ENSG00000198860	TSEN15	1225.96	-0.169011	0.0468922	1	1	Down	NO
ENSG00000166321	NUDT13	299.99	-0.16899	0.0633611	1	1	Down	NO
ENSG00000250156		2.88204	0.168988	0.148176	0.945601	1	Up	NO
ENSG00000263843	MIF4GD-DT	608.281	0.168984	0.0565271	1	1	Up	NO
ENSG00000272529		27.7446	0.16898	0.0855561	0.99998	1	Up	NO
ENSG00000175886	RPL7AP66	71.816	0.168952	0.0699239	1	1	Up	NO
ENSG00000259512	HNRNPA1P5	2.59627	0.168947	0.129966	0.983005	1	Up	NO
ENSG00000139146	SINHCAF	16170.6	0.168947	0.0664518	1	1	Up	NO
ENSG00000269054	ZNF497-AS1	20.4743	-0.168927	0.0771239	0.999999	1	Down	NO
ENSG00000139718	SETD1B	6293.44	0.168924	0.0578204	1	1	Up	NO
ENSG00000229567		2.83118	-0.16891	0.11826	0.994152	1	Down	NO
ENSG00000215244	LINC02649	34.7956	0.168902	0.084958	0.999983	1	Up	NO
ENSG00000179899	PHC1P1	172.784	-0.168861	0.0682548	1	1	Down	NO
ENSG00000162746	FCRLB	196.074	-0.168837	0.0885009	0.999957	1	Down	NO
ENSG00000137992	DBT	1376.74	-0.168819	0.0468877	1	1	Down	NO
ENSG00000103145	HCFC1R1	428.568	0.168808	0.0591316	1	1	Up	NO
ENSG00000237058	MMEL1-AS1	9.05222	-0.1688	0.115112	0.995871	1	Down	NO
ENSG00000226017	PRICKLE2-AS3	2.76702	0.168759	0.182308	0.811006	1	Up	NO
ENSG00000233483	EFCAB15P	56.7441	0.168736	0.0793118	0.999997	1	Up	NO
ENSG00000131323	TRAF3	6215.87	0.16872	0.0395425	1	1	Up	NO
ENSG00000134440	NARS1	5654.35	0.168714	0.0520828	1	1	Up	NO
ENSG00000114248	LRRC31	3.90796	0.16869	0.164523	0.889876	1	Up	NO
ENSG00000213934	HBG1	27.6541	0.168689	0.239235	0.540044	1	Up	NO
ENSG00000084764	MAPRE3	142.716	0.168683	0.0839267	0.999988	1	Up	NO
ENSG00000270996		2.28758	-0.168676	0.162904	0.896267	1	Down	NO
ENSG00000197885	NKIRAS1	234.834	0.168641	0.0462921	1	1	Up	NO
ENSG00000135250	SRPK2	3674.17	0.168629	0.0381982	1	1	Up	NO
ENSG00000197265	GTF2E2	2300.47	0.168625	0.0440842	1	1	Up	NO
ENSG00000233381	AK4P3	4.72091	0.168615	0.157934	0.914822	1	Up	NO
ENSG00000155974	GRIP1	11.9223	0.168604	0.102971	0.999209	1	Up	NO
ENSG00000260359		4594.13	-0.168585	0.0625175	1	1	Down	NO
ENSG00000233741	RPL27P7	2.8883	0.168583	0.152208	0.933954	1	Up	NO
ENSG00000218027	ELF2P2	3.35672	-0.168527	0.179427	0.82489	1	Down	NO
ENSG00000108599	AKAP10	3286.09	-0.168517	0.0352965	1	1	Down	NO
ENSG00000249476		458.309	-0.168502	0.0719405	1	1	Down	NO
ENSG00000257122	RRN3P3	1198.06	0.16849	0.0569471	1	1	Up	NO
ENSG00000171475	WIPF2	5720.61	0.168472	0.0486275	1	1	Up	NO
ENSG00000108551	RASD1	429.958	0.168464	0.166998	0.880045	1	Up	NO
ENSG00000267199		65.4759	-0.168451	0.0804662	0.999996	1	Down	NO
ENSG00000239719		9.4453	0.168435	0.110657	0.997621	1	Up	NO
ENSG00000237502		137.476	0.168432	0.109461	0.997966	1	Up	NO
ENSG00000186432	KPNA4	7873.98	0.168404	0.0516525	1	1	Up	NO
ENSG00000170075	GPR37L1	88.2789	0.168385	0.0593346	1	1	Up	NO
ENSG00000158828	PINK1	1469.58	-0.168351	0.0373777	1	1	Down	NO
ENSG00000171282		16.9301	0.168342	0.137809	0.970478	1	Up	NO
ENSG00000011105	TSPAN9	36.1407	-0.168311	0.155945	0.921986	1	Down	NO
ENSG00000228657	RPL23AP58	7.48966	0.168304	0.092749	0.999885	1	Up	NO
ENSG00000261360	OTULIN-DT	26.5684	0.168274	0.0963811	0.999757	1	Up	NO
ENSG00000196584	XRCC2	112.908	-0.168257	0.0728752	1	1	Down	NO
ENSG00000137804	NUSAP1	345.452	0.168252	0.0617892	1	1	Up	NO
ENSG00000236323	BMP6P1	2.93796	0.168222	0.170359	0.866102	1	Up	NO
ENSG00000259086	KIAA1143P1	7.67053	0.168221	0.0975771	0.999695	1	Up	NO
ENSG00000119574	ZBTB45	397.184	0.168209	0.0479901	1	1	Up	NO
ENSG00000267480	LINC02979	3.26654	-0.168172	0.134821	0.975953	1	Down	NO
ENSG00000145425	RPS3A	261541	0.168157	0.0592184	1	1	Up	NO
ENSG00000247077	PGAM5	1687.78	0.168153	0.0456539	1	1	Up	NO
ENSG00000204856	FAM216A	473.895	-0.168145	0.0598461	1	1	Down	NO
ENSG00000211651	IGLV1-44	76.871	0.168144	0.13649			Up	NO
ENSG00000147536	GINS4	326.95	-0.168134	0.0494838	1	1	Down	NO
ENSG00000143061	IGSF3	3056.71	-0.168132	0.105869	0.998783	1	Down	NO
ENSG00000262693	ZFP3-DT	5.6934	-0.16812	0.115725	0.995647	1	Down	NO
ENSG00000258794	DUX4L27	1.42982	0.168114	0.271979	0.415055	1	Up	NO
ENSG00000155367	PPM1J	731.914	-0.168111	0.0858412	0.999979	1	Down	NO
ENSG00000237027		5.66084	-0.168084	0.103841	0.999108	1	Down	NO
ENSG00000196458	ZNF605	1452.4	-0.168082	0.0751383	0.999999	1	Down	NO
ENSG00000161921	CXCL16	2153.4	0.168076	0.0758946	0.999999	1	Up	NO
ENSG00000247240	UBL7-DT	321.333	-0.168038	0.0597014	1	1	Down	NO
ENSG00000178440	TIMM23B-AGAP6	123.499	0.168038	0.0458904	1	1	Up	NO
ENSG00000111796	KLRB1	206.806	0.168034	0.13115	0.981672	1	Up	NO
ENSG00000110925	CSRNP2	1753.03	0.168029	0.0499351	1	1	Up	NO
ENSG00000151287	TEX30	568.07	0.167974	0.0594254	1	1	Up	NO
ENSG00000157326	DHRS4	453.263	-0.167918	0.0632059	1	1	Down	NO
ENSG00000261812	TUBB8P7	22.6077	-0.167917	0.183576	0.80591	1	Down	NO
ENSG00000139187	KLRG1	101.267	-0.167905	0.100488	0.99949	1	Down	NO
ENSG00000150625	GPM6A	3501.2	-0.167868	0.134513	0.976586	1	Down	NO
ENSG00000260060		64.6711	0.167865	0.0835483	0.999989	1	Up	NO
ENSG00000226457	RPL22P3	8.76891	0.167849	0.0768806	0.999999	1	Up	NO
ENSG00000184441		2446.8	0.167837	0.0689753	1	1	Up	NO
ENSG00000181924	COA4	826.73	-0.167832	0.0431866	1	1	Down	NO
ENSG00000106080	FKBP14	574.666	0.167826	0.0659524	1	1	Up	NO
ENSG00000039319	ZFYVE16	1900.7	-0.16782	0.0553883	1	1	Down	NO
ENSG00000137460	FHDC1	1439.61	0.167809	0.112527	0.997038	1	Up	NO
ENSG00000105379	ETFB	1628.14	-0.167788	0.0657459	1	1	Down	NO
ENSG00000251476	MTCO1P31	6.63427	-0.167781	0.11641	0.995339	1	Down	NO
ENSG00000143442	POGZ	8458.74	0.167774	0.0360592	1	1	Up	NO
ENSG00000160404	TOR2A	701.835	0.167765	0.0499627	1	1	Up	NO
ENSG00000258099	ATXN2-AS	3.45852	0.167732	0.115522	0.995787	1	Up	NO
ENSG00000220685	TFB2MP1	2.34428	0.167686	0.148413	0.945805	1	Up	NO
ENSG00000164603	SAMTOR	1817.96	-0.167667	0.0500534	1	1	Down	NO
ENSG00000223799	IL10RB-DT	1835.19	-0.167656	0.0510178	1	1	Down	NO
ENSG00000183044	ABAT	1275.96	-0.167637	0.05421	1	1	Down	NO
ENSG00000259806		45.1641	-0.167637	0.0593458	1	1	Down	NO
ENSG00000260510		28.5997	0.167624	0.0874569	0.999969	1	Up	NO
ENSG00000171798	KNDC1	16.624	-0.16762	0.174144	0.85011	1	Down	NO
ENSG00000228141		9.86987	-0.167619	0.113272	0.996773	1	Down	NO
ENSG00000260539		855.486	-0.16761	0.0695498	1	1	Down	NO
ENSG00000199325	RNU4-39P	4.21894	-0.167582	0.0978227	0.999688	1	Down	NO
ENSG00000114019	AMOTL2	2.18857	0.167575	0.219643	0.629641	1	Up	NO
ENSG00000244754	N4BP2L2	7828.85	-0.167561	0.0331219	1	1	Down	NO
ENSG00000155906	RMND1	379.401	-0.167555	0.0534941	1	1	Down	NO
ENSG00000211772	TRBC2	8796.84	-0.167554	0.0751091	0.999999	1	Down	NO
ENSG00000269145	MAST3-AS1	297.192	0.16755	0.066781	1	1	Up	NO
ENSG00000255529	POLR2M	6424.09	0.16754	0.0492728	1	1	Up	NO
ENSG00000254835	RNF185-AS1	230.19	-0.16751	0.0467042	1	1	Down	NO
ENSG00000226524		60.4687	-0.167493	0.0746601	1	1	Down	NO
ENSG00000106336	FBXO24	98.4873	-0.167478	0.062465	1	1	Down	NO
ENSG00000235652	EPM2A-DT	1158.72	-0.167413	0.0412155	1	1	Down	NO
ENSG00000258586	LINC02274	2.65276	-0.167403	0.176297	0.840612	1	Down	NO
ENSG00000093010	COMT	997.31	-0.167387	0.0591562	1	1	Down	NO
ENSG00000105676	ARMC6	759.255	-0.167384	0.0799905	0.999997	1	Down	NO
ENSG00000231784	DBIL5P	42.2292	0.167364	0.0878786	0.999966	1	Up	NO
ENSG00000115091	ACTR3	14904.6	0.167336	0.0405015	1	1	Up	NO
ENSG00000238018	SPTBN1-AS2	488.644	0.167333	0.0745605	1	1	Up	NO
ENSG00000057593	F7	2.83188	0.16731	0.17623	0.841022	1	Up	NO
ENSG00000237818	RPS3AP29	22.0702	0.1673	0.0801852	0.999997	1	Up	NO
ENSG00000272831		238.136	-0.167257	0.0664042	1	1	Down	NO
ENSG00000117601	SERPINC1	6.31656	0.167253	0.113965	0.996527	1	Up	NO
ENSG00000163961	RNF168	4080.33	0.167246	0.0515427	1	1	Up	NO
ENSG00000144840	RABL3	1494.08	0.167244	0.0650723	1	1	Up	NO
ENSG00000184640	SEPTIN9	43029.8	-0.167242	0.0405448	1	1	Down	NO
ENSG00000236308		70.348	0.167221	0.0925387	0.999896	1	Up	NO
ENSG00000160972	PPP1R16A	592.227	0.167214	0.0670826	1	1	Up	NO
ENSG00000157617	C2CD2	1103.74	-0.167181	0.0616436	1	1	Down	NO
ENSG00000270061		12.6809	0.167148	0.106217	0.998757	1	Up	NO
ENSG00000060688	SNRNP40	2145.34	0.167147	0.0638867	1	1	Up	NO
ENSG00000100347	SAMM50	1557.95	-0.167139	0.0490957	1	1	Down	NO
ENSG00000216636	RPL7P25	4.76726	0.167139	0.124399	0.989746	1	Up	NO
ENSG00000272040		154.344	-0.167137	0.0649609	1	1	Down	NO
ENSG00000158470	B4GALT5	1057.99	0.167121	0.0759298	0.999999	1	Up	NO
ENSG00000174165	ZDHHC24	1040.92	-0.167115	0.0491325	1	1	Down	NO
ENSG00000137726	FXYD6	185.686	-0.167082	0.169688	0.870154	1	Down	NO
ENSG00000230903		366.666	0.167073	0.0769229	0.999999	1	Up	NO
ENSG00000267364		55.7336	-0.167043	0.122611	0.991332	1	Down	NO
ENSG00000167562	ZNF701	1409.76	-0.16702	0.0402926	1	1	Down	NO
ENSG00000171467	ZNF318	14538.2	-0.167001	0.061119	1	1	Down	NO
ENSG00000175265	GOLGA8A	10938.9	0.166953	0.0986655	0.999644	1	Up	NO
ENSG00000103512	NOMO1	1302.86	-0.166937	0.0488525	1	1	Down	NO
ENSG00000181396	OGFOD3	1037.96	-0.166933	0.0450842	1	1	Down	NO
ENSG00000132749	TESMIN	52.6382	-0.166931	0.104625	0.999029	1	Down	NO
ENSG00000233974		31.6409	0.166883	0.131937	0.98093	1	Up	NO
ENSG00000168916	ZNF608	390.647	0.166871	0.178403	0.831518	1	Up	NO
ENSG00000272864		9.15917	-0.166867	0.144472	0.956651	1	Down	NO
ENSG00000107147	KCNT1	10.4065	0.166804	0.108244	0.998357	1	Up	NO
ENSG00000104783	KCNN4	24161.2	-0.166763	0.0687426	1	1	Down	NO
ENSG00000213590		10.2333	0.166757	0.0977072	0.999704	1	Up	NO
ENSG00000267279		5.97516	-0.166756	0.212817	0.663362	1	Down	NO
ENSG00000115568	ZNF142	3002.29	0.16673	0.048993	1	1	Up	NO
ENSG00000185596	WASH3P	2054.92	0.166722	0.0521201	1	1	Up	NO
ENSG00000263477		2.14455	0.166702	0.161418	0.903765	1	Up	NO
ENSG00000121053	EPX	25.1478	-0.166701	0.0948048	0.999834	1	Down	NO
ENSG00000179409	GEMIN4	1724.83	0.166698	0.045042	1	1	Up	NO
ENSG00000225591	RPS27P7	17.1039	0.166691	0.0939134	0.999862	1	Up	NO
ENSG00000103150	MLYCD	286.908	-0.16669	0.0533528	1	1	Down	NO
ENSG00000160695	VPS11	4456.16	0.166674	0.0504321	1	1	Up	NO
ENSG00000221882	OR3A2	4.99929	-0.166663	0.275473			Down	NO
ENSG00000166343	MSS51	329.628	-0.166654	0.0692937	1	1	Down	NO
ENSG00000158158	CNNM4	2397.32	0.166638	0.0508629	1	1	Up	NO
ENSG00000270528	FAM133EP	4.04947	0.166636	0.122651	0.991374	1	Up	NO
ENSG00000258430		1336.91	-0.166622	0.0434836	1	1	Down	NO
ENSG00000152804	HHEX	7090.33	0.166591	0.0593467	1	1	Up	NO
ENSG00000269776	DPPA5P1	1.67539	-0.166588	0.174958	0.847571	1	Down	NO
ENSG00000211806	TRAV25	2.7393	0.166585	0.213194	0.661733	1	Up	NO
ENSG00000134109	EDEM1	22938.8	0.166573	0.0517221	1	1	Up	NO
ENSG00000271757		6.31073	-0.166551	0.121009	0.99266	1	Down	NO
ENSG00000224856	RPL35AP36	4.79694	0.166539	0.0965209	0.999767	1	Up	NO
ENSG00000070756	PABPC1	108898	0.166536	0.0363759	1	1	Up	NO
ENSG00000146001	PCDHB18P	4.54322	0.166535	0.151455	0.937761	1	Up	NO
ENSG00000259499		2.65201	-0.166516	0.135106	0.976121	1	Down	NO
ENSG00000248121	SMURF2P1	87.9843	-0.166513	0.0515705	1	1	Down	NO
ENSG00000149311	ATM	26864.4	-0.166504	0.0598074	1	1	Down	NO
ENSG00000239523	MYLK-AS1	108.318	-0.166481	0.0834025	0.999991	1	Down	NO
ENSG00000134014	ELP3	1274.18	-0.166478	0.0514572	1	1	Down	NO
ENSG00000147443	DOK2	1088.34	0.166471	0.112505	0.99715	1	Up	NO
ENSG00000146426	TIAM2	189.724	-0.166426	0.108123	0.998402	1	Down	NO
ENSG00000257452		19.8793	0.166417	0.106519	0.99873	1	Up	NO
ENSG00000271912		316.718	-0.166402	0.0669465	1	1	Down	NO
ENSG00000259516	ANP32AP1	5.50755	-0.166373	0.0949487	0.999831	1	Down	NO
ENSG00000103342	GSPT1	6356.55	0.166316	0.0496136	1	1	Up	NO
ENSG00000223583	RPL17P9	17.3135	0.1663	0.0742067	1	1	Up	NO
ENSG00000233875		2.52991	0.166266	0.136829	0.973219	1	Up	NO
ENSG00000116922	AIRIM	828.315	-0.16626	0.0367184	1	1	Down	NO
ENSG00000179335	CLK3	6136.84	0.16625	0.0356838	1	1	Up	NO
ENSG00000109072	VTN	28.5967	0.166221	0.0854486	0.999983	1	Up	NO
ENSG00000232303	DFFBP1	102.391	0.166209	0.0664976	1	1	Up	NO
ENSG00000168288	MMADHC	5573.75	0.166191	0.0495307	1	1	Up	NO
ENSG00000004142	POLDIP2	2869.39	-0.166166	0.0413123	1	1	Down	NO
ENSG00000142676	RPL11	157177	0.166161	0.0551502	1	1	Up	NO
ENSG00000225808	DNAJC19P5	58.3902	0.166146	0.0766799	0.999999	1	Up	NO
ENSG00000269981		46.7582	0.166116	0.159966	0.909666	1	Up	NO
ENSG00000120594	PLXDC2	131.051	0.166108	0.149374	0.944156	1	Up	NO
ENSG00000075884	ARHGAP15	4545.13	0.166079	0.0490395	1	1	Up	NO
ENSG00000156469	MTERF3	886.136	0.166057	0.0443334	1	1	Up	NO
ENSG00000159403	C1R	194.296	0.166057	0.092751	0.999896	1	Up	NO
ENSG00000160396	HIPK4	4.15666	0.166052	0.113361	0.996869	1	Up	NO
ENSG00000196735	HLA-DQA1	23436.6	-0.166047	0.0690871	1	1	Down	NO
ENSG00000224578	HNRNPA1L3	671.477	0.166041	0.0593327	1	1	Up	NO
ENSG00000164877	MICALL2	36.7369	0.166038	0.100363	0.999532	1	Up	NO
ENSG00000214021	TTLL3	7423.88	0.166036	0.0641193	1	1	Up	NO
ENSG00000259343	TMC3-AS1	52.9165	-0.166006	0.0765895	0.999999	1	Down	NO
ENSG00000205213	LGR4	273.514	-0.165995	0.0915236	0.999921	1	Down	NO
ENSG00000104973	MED25	2276.81	0.165981	0.0517964	1	1	Up	NO
ENSG00000236345	SCAT8	3.02572	-0.165976	0.171088	0.865297	1	Down	NO
ENSG00000080845	DLGAP4	6769.04	-0.165971	0.0599081	1	1	Down	NO
ENSG00000154783	FGD5	4.0572	0.165955	0.141631	0.96375	1	Up	NO
ENSG00000135624	CCT7	6308.67	-0.165952	0.061355	1	1	Down	NO
ENSG00000263327	TAPT1-AS1	619.706	-0.16593	0.0839864	0.999989	1	Down	NO
ENSG00000204644	ZFP57	103.496	-0.165926	0.233821	0.566509	1	Down	NO
ENSG00000213002		4783.25	0.16592	0.0620666	1	1	Up	NO
ENSG00000211899	IGHM	353331	-0.165883	0.113827	0.996703	1	Down	NO
ENSG00000226904		2.95794	-0.165864	0.155424	0.925702	1	Down	NO
ENSG00000124155	PIGT	3377.73	0.165801	0.0461985	1	1	Up	NO
ENSG00000162591	MEGF6	4311.03	0.165797	0.0875146	0.999971	1	Up	NO
ENSG00000228802		100.742	0.165784	0.0612801	1	1	Up	NO
ENSG00000253475		2.27594	0.165784	0.141245	0.96468	1	Up	NO
ENSG00000243107		310.432	-0.165771	0.0573378	1	1	Down	NO
ENSG00000260916	CCPG1	3480.88	0.165764	0.0625312	1	1	Up	NO
ENSG00000269151	PPP5C-AS1	6.17426	0.165759	0.0943564	0.999854	1	Up	NO
ENSG00000164162	ANAPC10	901.361	0.165739	0.0606951	1	1	Up	NO
ENSG00000231154	MORF4L2-AS1	162.212	-0.165717	0.0860008	0.999981	1	Down	NO
ENSG00000160117	ANKLE1	268.428	0.165717	0.0586224	1	1	Up	NO
ENSG00000186654	PRR5	248.878	-0.165711	0.107192	0.99863	1	Down	NO
ENSG00000113716	HMGXB3	3524.79	0.165663	0.0348946	1	1	Up	NO
ENSG00000141934	PLPP2	4.74528	0.165657	0.146127	0.953218	1	Up	NO
ENSG00000181896	ZNF101	8232.25	-0.165653	0.0485308	1	1	Down	NO
ENSG00000137574	TGS1	2652.48	0.16564	0.0540111	1	1	Up	NO
ENSG00000265700		6.55301	-0.165631	0.105355	0.998958	1	Down	NO
ENSG00000092470	WDR76	830.428	-0.165629	0.0478816	1	1	Down	NO
ENSG00000232953	HSPA8P18	2.42742	0.165622	0.165992	0.886946	1	Up	NO
ENSG00000196090	PTPRT	2.41441	0.165608	0.232507	0.57269	1	Up	NO
ENSG00000226803	ZNF451-AS1	567.304	0.16559	0.0525334	1	1	Up	NO
ENSG00000250027		10.5617	-0.165551	0.09325	0.999886	1	Down	NO
ENSG00000269148	SYMPK-AS1	66.9304	0.165549	0.0875573	0.999971	1	Up	NO
ENSG00000137274	BPHL	326.431	-0.165547	0.0667109	1	1	Down	NO
ENSG00000257949	TEN1	1714.39	0.165536	0.0478791	1	1	Up	NO
ENSG00000078699	CBFA2T2	3648.01	-0.165535	0.0482949	1	1	Down	NO
ENSG00000164621	SMAD5-AS1	6.83377	0.165492	0.107248	0.998628	1	Up	NO
ENSG00000055950	MRPL43	1551.9	-0.165468	0.0474909	1	1	Down	NO
ENSG00000240240		2.67547	-0.165457	0.166556	0.884825	1	Down	NO
ENSG00000120832	MTERF2	794.86	-0.165456	0.0709528	1	1	Down	NO
ENSG00000171311	EXOSC1	872.164	-0.165444	0.0465623	1	1	Down	NO
ENSG00000204564	C6orf136	930.16	0.165442	0.0474754	1	1	Up	NO
ENSG00000231799	PA2G4P6	17.5738	0.165416	0.114826	0.996333	1	Up	NO
ENSG00000114251	WNT5A	47.4609	-0.165413	0.262927	0.449502	1	Down	NO
ENSG00000095321	CRAT	483.175	-0.165383	0.0626675	1	1	Down	NO
ENSG00000234801	MORF4	11.2676	0.165346	0.0965692	0.999775	1	Up	NO
ENSG00000172799	ZBTB8OSP2	2.27457	0.165345	0.177028	0.839545	1	Up	NO
ENSG00000235530	TMEM11-DT	16.3621	-0.165345	0.0825176	0.999993	1	Down	NO
ENSG00000132406	TMEM128	985.632	-0.165298	0.0408788	1	1	Down	NO
ENSG00000185043	CIB1	9348.99	0.165295	0.0603074	1	1	Up	NO
ENSG00000147601	TERF1	2135.74	0.165272	0.0422741	1	1	Up	NO
ENSG00000257727	CNPY2	1296.49	-0.165263	0.0561657	1	1	Down	NO
ENSG00000232748		54.8986	0.165252	0.0925587	0.999904	1	Up	NO
ENSG00000125835	SNRPB	12403.2	0.16525	0.054409	1	1	Up	NO
ENSG00000223820	CFL1P1	65.1598	0.165243	0.0704669	1	1	Up	NO
ENSG00000167186	COQ7	740.858	-0.16522	0.044223	1	1	Down	NO
ENSG00000269961	ERBIN-DT	5.29235	0.165217	0.108973	0.998265	1	Up	NO
ENSG00000258168	PTPRB-AS1	158.38	-0.16521	0.239822	0.541216	1	Down	NO
ENSG00000203993	ARRDC1-AS1	741.786	-0.165159	0.0487558	1	1	Down	NO
ENSG00000181409	AATK	57.5044	0.165155	0.152218	0.936446	1	Up	NO
ENSG00000140367	UBE2Q2	5180.81	0.16514	0.0509409	1	1	Up	NO
ENSG00000154114	TBCEL	1556.22	-0.165138	0.0418179	1	1	Down	NO
ENSG00000173465	ZNRD2	1547.15	0.165115	0.052658	1	1	Up	NO
ENSG00000197181	PIWIL2	110.231	0.165094	0.0744893	1	1	Up	NO
ENSG00000251034		1445.1	-0.165085	0.0488569	1	1	Down	NO
ENSG00000115234	SNX17	5264.25	-0.165084	0.0492336	1	1	Down	NO
ENSG00000264577		8714.68	0.165083	0.050785	1	1	Up	NO
ENSG00000176083	ZNF683	33.6917	-0.165071	0.16336	0.89786	1	Down	NO
ENSG00000187535	IFT140	352.572	0.165053	0.0653852	1	1	Up	NO
ENSG00000196284	SUPT3H	652.647	-0.165031	0.0576862	1	1	Down	NO
ENSG00000100603	SNW1	6228.89	0.165016	0.0492136	1	1	Up	NO
ENSG00000248161	NFKB1-AS1	4.75215	-0.165013	0.122211	0.992015	1	Down	NO
ENSG00000261584		219.361	-0.164998	0.101647	0.999437	1	Down	NO
ENSG00000113621	TXNDC15	1134.34	-0.164994	0.0566342	1	1	Down	NO
ENSG00000187531	SIRT7	2065.09	0.164983	0.0376943	1	1	Up	NO
ENSG00000151789	ZNF385D	3.24414	0.164982	0.207006	0.693939	1	Up	NO
ENSG00000225928	CACYBPP1	2.38935	0.16497	0.145839	0.954365	1	Up	NO
ENSG00000255591		1007.72	0.164969	0.0501466	1	1	Up	NO
ENSG00000089091	DZANK1	683.539	0.164966	0.0727374	1	1	Up	NO
ENSG00000010165	METTL13	912.706	-0.164958	0.0575446	1	1	Down	NO
ENSG00000272149		58.1856	-0.164941	0.0487305	1	1	Down	NO
ENSG00000147121	KRBOX4	772.504	-0.164941	0.0441395	1	1	Down	NO
ENSG00000228223	HCG11	1902.29	-0.164934	0.076798	0.999999	1	Down	NO
ENSG00000273073		4.33607	-0.16493	0.124689	0.989939	1	Down	NO
ENSG00000169504	CLIC4	13633.1	0.164889	0.0628109	1	1	Up	NO
ENSG00000266896		165.768	-0.164882	0.0855677	0.999984	1	Down	NO
ENSG00000080839	RBL1	1212.02	-0.164873	0.0401023	1	1	Down	NO
ENSG00000064666	CNN2	12063.4	-0.16486	0.0648612	1	1	Down	NO
ENSG00000178150	ZNF114	2.91591	0.164835	0.143461	0.960211	1	Up	NO
ENSG00000113248	PCDHB15	17.4128	-0.164809	0.172875	0.858744	1	Down	NO
ENSG00000236066		16.2404	-0.164802	0.0951867	0.999833	1	Down	NO
ENSG00000229124	VIM-AS1	5114.82	0.164797	0.0740493	1	1	Up	NO
ENSG00000074621	SLC24A1	1068.93	-0.164796	0.0465133	1	1	Down	NO
ENSG00000142002	DPP9	5275.87	0.164789	0.0373719	1	1	Up	NO
ENSG00000112983	BRD8	2335.21	-0.164785	0.0513973	1	1	Down	NO
ENSG00000226669		12.7017	-0.164783	0.102255	0.999381	1	Down	NO
ENSG00000138942	RNF185	2001.43	-0.164764	0.0433764	1	1	Down	NO
ENSG00000213860	RPL21P75	280.057	0.164751	0.0837788	0.99999	1	Up	NO
ENSG00000180739	S1PR5	164.344	0.164741	0.139034	0.969737	1	Up	NO
ENSG00000261754		75.615	-0.164741	0.0834338	0.999991	1	Down	NO
ENSG00000243404	RPL35AP32	12.383	0.164715	0.0942352	0.999864	1	Up	NO
ENSG00000167065	DUSP18	532.305	-0.164714	0.0586974	1	1	Down	NO
ENSG00000114378	HYAL1	28.4914	-0.164704	0.0931747	0.999892	1	Down	NO
ENSG00000243716	NPIPB5	1929.84	0.164694	0.0736438	1	1	Up	NO
ENSG00000254859		29.3591	0.164692	0.103602	0.999231	1	Up	NO
ENSG00000271782		4.59375	-0.164691	0.108035	0.998501	1	Down	NO
ENSG00000187778	MCRS1	3362.64	0.164688	0.0390945	1	1	Up	NO
ENSG00000270194	GOLGA4-AS1	162.577	0.164667	0.0610769	1	1	Up	NO
ENSG00000134278	SPIRE1	155.423	-0.164646	0.0833845	0.999992	1	Down	NO
ENSG00000166448	TMEM130	8.03807	0.164644	0.12834	0.986245	1	Up	NO
ENSG00000260978		10.9965	-0.164638	0.287406	0.367844	1	Down	NO
ENSG00000244270	RPL32P29	687.096	0.164637	0.0655425	1	1	Up	NO
ENSG00000259640		14.5937	0.164636	0.208928	0.684891	1	Up	NO
ENSG00000272589	ZSWIM8-AS1	1735.64	0.164616	0.0618415	1	1	Up	NO
ENSG00000188897		431.731	0.164551	0.0958266	0.999812	1	Up	NO
ENSG00000267801		24.1549	0.164533	0.106632	0.998782	1	Up	NO
ENSG00000226699		7.14281	-0.164529	0.0900114	0.999949	1	Down	NO
ENSG00000110330	BIRC2	5819.92	0.164481	0.0494252	1	1	Up	NO
ENSG00000151131	NOPCHAP1	689.102	0.164477	0.0531266	1	1	Up	NO
ENSG00000133935	ERG28	892.465	-0.164452	0.0559221	1	1	Down	NO
ENSG00000197057	DTHD1	34.343	0.164434	0.158876	0.915039	1	Up	NO
ENSG00000213015	ZNF580	2178.75	-0.164434	0.0531162	1	1	Down	NO
ENSG00000073350	LLGL2	979.883	0.164426	0.0630009	1	1	Up	NO
ENSG00000136014	USP44	836.223	-0.164387	0.094387	0.999862	1	Down	NO
ENSG00000204262	COL5A2	198.229	-0.164369	0.0958015	0.999814	1	Down	NO
ENSG00000143624	INTS3	5154.68	-0.164364	0.0680323	1	1	Down	NO
ENSG00000138138	ATAD1	2893.67	0.164359	0.0479119	1	1	Up	NO
ENSG00000175518	UBQLNL	99.4986	-0.164357	0.0876863	0.999972	1	Down	NO
ENSG00000228470		3.05684	-0.164331	0.110186	0.998007	1	Down	NO
ENSG00000229056	HECW2-AS1	3.83265	0.164316	0.189203	0.782857	1	Up	NO
ENSG00000180530	NRIP1	1640.14	0.164307	0.136108	0.975294	1	Up	NO
ENSG00000228995	MTND1P9	7.88708	0.16429	0.131332	0.982611	1	Up	NO
ENSG00000273139		2.62392	-0.164288	0.141793	0.964256	1	Down	NO
ENSG00000107018	RLN1	7.17378	-0.164275	0.122362	0.992027	1	Down	NO
ENSG00000134575	ACP2	590.915	-0.164264	0.0413523	1	1	Down	NO
ENSG00000204791	SMPD5	7.83428	0.164261	0.135104	0.976993	1	Up	NO
ENSG00000250733	C8orf17	4.54545	0.164253	0.148252	0.948495	1	Up	NO
ENSG00000239282	CASTOR1	186.062	-0.164253	0.0688064	1	1	Down	NO
ENSG00000261394		7.18681	0.16423	0.135768	0.975902	1	Up	NO
ENSG00000149534	MS4A2	5.63067	-0.164202	0.211563	0.672503	1	Down	NO
ENSG00000231793	DOC2GP	62.4232	0.164188	0.0882367	0.999968	1	Up	NO
ENSG00000149657	LSM14B	2968.47	-0.16418	0.0306048	1	1	Down	NO
ENSG00000132561	MATN2	19.2008	0.164138	0.095235	0.999836	1	Up	NO
ENSG00000255423	EBLN2	442.502	0.164124	0.0822045	0.999994	1	Up	NO
ENSG00000158850	B4GALT3	5366.03	-0.164107	0.0425233	1	1	Down	NO
ENSG00000242737		16.0998	0.164094	0.111009	0.997793	1	Up	NO
ENSG00000125498	KIR2DL1	7.51318	0.16409	0.173557	0.856505	1	Up	NO
ENSG00000136710	VMA22	3508.79	-0.164086	0.0369767	1	1	Down	NO
ENSG00000269781		54.9351	0.164082	0.0713122	1	1	Up	NO
ENSG00000149716	LTO1	1759.85	-0.16408	0.0326018	1	1	Down	NO
ENSG00000253540	FAM86HP	73.3636	-0.164065	0.0708	1	1	Down	NO
ENSG00000139679	LPAR6	164.894	0.164057	0.102787	0.999341	1	Up	NO
ENSG00000231770	TMEM44-AS1	152.397	-0.164054	0.0780851	0.999999	1	Down	NO
ENSG00000158941	CCAR2	6961.57	0.16404	0.0474089	1	1	Up	NO
ENSG00000247746	USP51	337.931	-0.164025	0.063548	1	1	Down	NO
ENSG00000092330	TINF2	5770.96	0.164021	0.0383482	1	1	Up	NO
ENSG00000177000	MTHFR	7939.82	-0.163942	0.0470761	1	1	Down	NO
ENSG00000223949	ROR1-AS1	33.0697	0.163936	0.102206	0.999404	1	Up	NO
ENSG00000089486	CDIP1	2942.87	-0.163928	0.0618821	1	1	Down	NO
ENSG00000086758	HUWE1	19507.6	0.1639	0.0515841	1	1	Up	NO
ENSG00000157873	TNFRSF14	8443.48	0.163894	0.0519224	1	1	Up	NO
ENSG00000234913		17.4033	0.163882	0.124351	0.990456	1	Up	NO
ENSG00000180479	ZNF571	1493.52	0.163856	0.0503715	1	1	Up	NO
ENSG00000203721	LINC00862	3.32539	0.163852	0.128713	0.986023	1	Up	NO
ENSG00000149923	PPP4C	3187.11	0.16384	0.04995	1	1	Up	NO
ENSG00000081087	OSTM1	2127.84	-0.163819	0.0520499	1	1	Down	NO
ENSG00000259480		11.2331	-0.163804	0.149346	0.945777	1	Down	NO
ENSG00000094880	CDC23	2008.96	-0.163801	0.0358712	1	1	Down	NO
ENSG00000214711	CAPN14	307.078	-0.163793	0.0677945	1	1	Down	NO
ENSG00000149503	INCENP	701.517	-0.163783	0.0434182	1	1	Down	NO
ENSG00000204084	INPP5B	3316.45	-0.163763	0.0615304	1	1	Down	NO
ENSG00000123349	PFDN5	50584.6	0.163727	0.0608327	1	1	Up	NO
ENSG00000198346	ZNF813	903.444	-0.163709	0.0462372	1	1	Down	NO
ENSG00000172062	SMN1	593.575	0.163691	0.0588482	1	1	Up	NO
ENSG00000050344	NFE2L3	747.184	-0.163677	0.0668488	1	1	Down	NO
ENSG00000102362	SYTL4	8.8644	0.163657	0.164277	0.895623	1	Up	NO
ENSG00000144566	RAB5A	4878.07	0.163648	0.0542938	1	1	Up	NO
ENSG00000257279		131.592	0.163647	0.0845956	0.999989	1	Up	NO
ENSG00000179061		20.6126	-0.163639	0.0840259	0.99999	1	Down	NO
ENSG00000122481	RWDD3	1954.73	-0.163637	0.0395665	1	1	Down	NO
ENSG00000117281	CD160	288.079	-0.163637	0.0698851	1	1	Down	NO
ENSG00000232249		2.20138	-0.163612	0.142932	0.962085	1	Down	NO
ENSG00000013306	SLC25A39	4295.1	0.163603	0.049368	1	1	Up	NO
ENSG00000196967	ZNF585A	1784.92	-0.163598	0.0385694	1	1	Down	NO
ENSG00000239569	KMT2E-AS1	510.474	0.163584	0.0572339	1	1	Up	NO
ENSG00000161813	LARP4	2219.42	0.163529	0.0447076	1	1	Up	NO
ENSG00000267501		34.9489	0.163502	0.104666	0.999125	1	Up	NO
ENSG00000260413		29.666	0.163483	0.0741923	1	1	Up	NO
ENSG00000167925	GHDC	2170.43	-0.163479	0.0655018	1	1	Down	NO
ENSG00000261526		507.082	0.163468	0.0619741	1	1	Up	NO
ENSG00000068305	MEF2A	7112.18	0.163441	0.0404105	1	1	Up	NO
ENSG00000165752	STK32C	229.005	-0.163416	0.066922	1	1	Down	NO
ENSG00000166450	PRTG	2.21129	0.163415	0.213054	0.666173	1	Up	NO
ENSG00000167978	SRRM2	125127	0.163396	0.0634839	1	1	Up	NO
ENSG00000273013		37.4084	0.163393	0.101552	0.999476	1	Up	NO
ENSG00000112655	PTK7	16.0125	-0.163332	0.147554	0.950945	1	Down	NO
ENSG00000253384	ABRAXAS1P2	2.76567	-0.163309	0.135432	0.976819	1	Down	NO
ENSG00000221978	CCNL2	15855.4	0.163251	0.0619841	1	1	Up	NO
ENSG00000267709		14.9694	0.163251	0.170336	0.871328	1	Up	NO
ENSG00000228274	TOMM22-DT	156.373	-0.163243	0.063895	1	1	Down	NO
ENSG00000101353	MROH8	124.786	-0.163192	0.0524411	1	1	Down	NO
ENSG00000137817	PARP6	7772.53	0.163192	0.0404114	1	1	Up	NO
ENSG00000101596	SMCHD1	61375.3	0.16318	0.0642196	1	1	Up	NO
ENSG00000242660		3.81466	0.163176	0.140501	0.967535	1	Up	NO
ENSG00000135426	TESPA1	3123.37	-0.163161	0.0435826	1	1	Down	NO
ENSG00000189077	TMEM120A	703.767	-0.163149	0.0617433	1	1	Down	NO
ENSG00000163539	CLASP2	3652.55	0.163135	0.0497331	1	1	Up	NO
ENSG00000235449	COX7CP2	17.1197	0.163103	0.0855759	0.999985	1	Up	NO
ENSG00000055147	FAM114A2	1139.8	-0.163097	0.0313565	1	1	Down	NO
ENSG00000186714	CCDC73	655.513	0.163082	0.0474022	1	1	Up	NO
ENSG00000255441	SIGLEC10-AS1	465.77	-0.163064	0.0702123	1	1	Down	NO
ENSG00000129749	CHRNA10	49.7343	0.163032	0.0773475	0.999999	1	Up	NO
ENSG00000061936	SFSWAP	9605.4	0.162997	0.048418	1	1	Up	NO
ENSG00000138326	RPS24	118995	0.162951	0.0571807	1	1	Up	NO
ENSG00000256803		2.14806	0.162874	0.179901	0.829048	1	Up	NO
ENSG00000103035	PSMD7	6618.41	0.162834	0.0522651	1	1	Up	NO
ENSG00000135439	AGAP2	1231	-0.162812	0.0697621	1	1	Down	NO
ENSG00000143621	ILF2	12881.7	0.162805	0.0486817	1	1	Up	NO
ENSG00000256937	KRT17P8	7.81273	0.162793	0.136297	0.975574	1	Up	NO
ENSG00000254363		18.8719	-0.162787	0.0982844	0.999716	1	Down	NO
ENSG00000163958	ZDHHC19	38.4981	0.162781	0.169523	0.875239	1	Up	NO
ENSG00000272812		148.061	0.162766	0.070019	1	1	Up	NO
ENSG00000259287		37.1581	-0.162751	0.0726214	1	1	Down	NO
ENSG00000225528	TMA7B	11.8064	0.162738	0.143116	0.962134	1	Up	NO
ENSG00000100241	SBF1	10903.2	0.162737	0.0492372	1	1	Up	NO
ENSG00000247134		11.0505	0.16272	0.196996	0.746315	1	Up	NO
ENSG00000253172		2.65106	0.162716	0.149878	0.945015	1	Up	NO
ENSG00000261065		18.9141	0.162708	0.151645	0.939921	1	Up	NO
ENSG00000166927	MS4A7	245.789	0.162705	0.121646	0.99282	1	Up	NO
ENSG00000259498	TPM1-AS	9.34543	0.162702	0.136544	0.975187	1	Up	NO
ENSG00000184984	CHRM5	46.2668	-0.162647	0.0752614	1	1	Down	NO
ENSG00000181027	FKRP	1444.89	0.162642	0.0466509	1	1	Up	NO
ENSG00000184925	LCN12	13.8685	0.162604	0.102064	0.999444	1	Up	NO
ENSG00000160685	ZBTB7B	3358.52	-0.162595	0.0641675	1	1	Down	NO
ENSG00000129292	PHF20L1	4058.66	0.162586	0.0391249	1	1	Up	NO
ENSG00000186767	SPIN4	1837.02	-0.162586	0.0775707	0.999999	1	Down	NO
ENSG00000228507	DAP3P2	8.51735	-0.162556	0.0933123	0.999898	1	Down	NO
ENSG00000106263	EIF3B	6179.56	0.162535	0.040288	1	1	Up	NO
ENSG00000224340	RPL21P21	2.72419	0.16253	0.135386	0.97719	1	Up	NO
ENSG00000260022		15.9815	-0.162516	0.103769	0.999265	1	Down	NO
ENSG00000243649	CFB	47.6387	0.162508	0.110071	0.998137	1	Up	NO
ENSG00000249035	CLMAT3	3.57134	-0.1625	0.124241	0.990823	1	Down	NO
ENSG00000219146	RPS4XP8	4.37602	0.1625	0.109934	0.998172	1	Up	NO
ENSG00000217488		11.0873	0.16248	0.125007	0.990153	1	Up	NO
ENSG00000182376	PIEZO1-AS1	11.4807	0.162475	0.106652	0.998853	1	Up	NO
ENSG00000175267	VWA3A	60.7538	0.162465	0.0838448	0.999991	1	Up	NO
ENSG00000082996	RNF13	3198.28	-0.162427	0.0384814	1	1	Down	NO
ENSG00000222222	RNU2-17P	2.80636	0.162425	0.139236	0.970399	1	Up	NO
ENSG00000160446	ZDHHC12	894.419	0.162421	0.0499552	1	1	Up	NO
ENSG00000116747	RO60	6389.26	0.162408	0.0630759	1	1	Up	NO
ENSG00000249207		158.923	0.162395	0.0541686	1	1	Up	NO
ENSG00000244307	RN7SL395P	7.45967	0.162394	0.108314	0.998544	1	Up	NO
ENSG00000174080	CTSF	1334.07	-0.162389	0.090583	0.999946	1	Down	NO
ENSG00000227495	KIF1C-AS1	62.7876	-0.162377	0.0931222	0.999903	1	Down	NO
ENSG00000187764	SEMA4D	7628.15	0.162369	0.0539855	1	1	Up	NO
ENSG00000126453	BCL2L12	1216.48	-0.162345	0.0499664	1	1	Down	NO
ENSG00000117419	ERI3	1320.5	-0.162343	0.0458285	1	1	Down	NO
ENSG00000265287		299.905	-0.162332	0.0704049	1	1	Down	NO
ENSG00000235673		3.46579	0.162329	0.154317	0.932027	1	Up	NO
ENSG00000237273	RSL24D1P8	3.05656	0.16232	0.122048	0.992593	1	Up	NO
ENSG00000272452		311.587	0.162291	0.0476351	1	1	Up	NO
ENSG00000139977	NAA30	4650.69	0.162284	0.0587443	1	1	Up	NO
ENSG00000251143	NUMA1-AS1	8257.92	-0.162279	0.0637512	1	1	Down	NO
ENSG00000073050	XRCC1	1476.47	-0.162276	0.0515234	1	1	Down	NO
ENSG00000171858	RPS21	52521.7	0.162269	0.0614515	1	1	Up	NO
ENSG00000240950	RPL8P3	28.6994	0.162252	0.0854128	0.999986	1	Up	NO
ENSG00000163053	SLC16A14	112.127	-0.162203	0.12322	0.99172	1	Down	NO
ENSG00000157540	DYRK1A	20746.4	0.162177	0.0488811	1	1	Up	NO
ENSG00000142632	ARHGEF19	453.393	-0.162173	0.0731391	1	1	Down	NO
ENSG00000131788	PIAS3	1722.02	-0.162171	0.0332954	1	1	Down	NO
ENSG00000180425	C11orf71	152.8	0.162167	0.0686541	1	1	Up	NO
ENSG00000106392	C1GALT1	6742.94	0.162156	0.0460756	1	1	Up	NO
ENSG00000170633	RNF34	3130.88	0.162117	0.0373943	1	1	Up	NO
ENSG00000256968	SNRPEP2	5.6122	0.162109	0.0840419	0.999991	1	Up	NO
ENSG00000006114		8069.34	-0.162088	0.0377878	1	1	Down	NO
ENSG00000184277	TM2D3	3122.29	0.162087	0.0440768	1	1	Up	NO
ENSG00000260617		14.6101	0.162079	0.103233	0.999336	1	Up	NO
ENSG00000088035	ALG6	1190.44	-0.162077	0.0439174	1	1	Down	NO
ENSG00000099331	MYO9B	18485.2	0.162066	0.058847	1	1	Up	NO
ENSG00000152558	TMEM123	36680.4	0.162004	0.0868308	0.99998	1	Up	NO
ENSG00000232334		18.1101	-0.162003	0.104727	0.999159	1	Down	NO
ENSG00000267654		1.91833	-0.161975	0.220018	0.634385	1	Down	NO
ENSG00000182798	MAGEB17	3.45151	-0.16196	0.125478	0.989831	1	Down	NO
ENSG00000240036		65.1164	0.161954	0.0786521	0.999999	1	Up	NO
ENSG00000144736	SHQ1	617.419	-0.161941	0.0428267	1	1	Down	NO
ENSG00000240509	RPL34P18	82.0073	0.161938	0.0771077	0.999999	1	Up	NO
ENSG00000180979	LRRC57	2438.69	0.161928	0.0569264	1	1	Up	NO
ENSG00000260911		45.4953	-0.161918	0.0920092	0.999926	1	Down	NO
ENSG00000167183	PRR15L	10.0227	0.16188	0.135102	0.977889	1	Up	NO
ENSG00000231888	MTND5P15	4.47995	-0.161863	0.125933	0.989426	1	Down	NO
ENSG00000229766	TMX4-AS1	21.7445	-0.16184	0.0962091	0.999818	1	Down	NO
ENSG00000214753	HNRNPUL2	12153.5	-0.161825	0.0386171	1	1	Down	NO
ENSG00000236254	MTND4P14	33.4273	-0.161823	0.123505	0.99156	1	Down	NO
ENSG00000271991	TTC32-DT	7.83108	0.16182	0.104108	0.999242	1	Up	NO
ENSG00000205937	RNPS1	11063.6	0.161813	0.0367378	1	1	Up	NO
ENSG00000103502	CDIPT	2145.3	-0.161785	0.0529382	1	1	Down	NO
ENSG00000137941	TTLL7	18.9453	-0.161773	0.14481	0.958742	1	Down	NO
ENSG00000245261	CUL9-AS1	217.537	0.161773	0.0620426	1	1	Up	NO
ENSG00000224281	SLC25A5-AS1	141.942	-0.161769	0.053542	1	1	Down	NO
ENSG00000183955	KMT5A	3362.82	0.161769	0.0415895	1	1	Up	NO
ENSG00000240395	RPL5P23	30.6408	0.161762	0.07075	1	1	Up	NO
ENSG00000272792		16.6837	0.16172	0.108043	0.998627	1	Up	NO
ENSG00000127589	TUBBP1	9.17595	-0.161681	0.0969193	0.999791	1	Down	NO
ENSG00000169193	CCDC126	320.586	0.161672	0.0703473	1	1	Up	NO
ENSG00000139626	ITGB7	11327.2	-0.161668	0.0723486	1	1	Down	NO
ENSG00000257838	OTOAP1	7.5557	0.161663	0.105219	0.999101	1	Up	NO
ENSG00000236137	CD101-AS1	19.4781	-0.161644	0.116389	0.996005	1	Down	NO
ENSG00000168246	UBTD2	538.598	-0.161625	0.0743305	1	1	Down	NO
ENSG00000174945	AMZ1	134.503	0.161614	0.0835808	0.999992	1	Up	NO
ENSG00000240661	BTNL12P	3.92084	-0.16161	0.265066	0.445336	1	Down	NO
ENSG00000271959		3.1065	0.161602	0.181515	0.822946	1	Up	NO
ENSG00000214135	SDHAP4	1351.38	-0.161599	0.0463564	1	1	Down	NO
ENSG00000168028	RPSA	110808	0.161596	0.0577183	1	1	Up	NO
ENSG00000104093	DMXL2	277.722	0.161561	0.135747	0.976969	1	Up	NO
ENSG00000204947	ZNF425	104.644	-0.161525	0.0555374	1	1	Down	NO
ENSG00000258316	KLF17P1	2.35916	-0.161524	0.15461	0.93171	1	Down	NO
ENSG00000259699	HMGB1P8	6.18943	-0.16152	0.125771	0.989652	1	Down	NO
ENSG00000099817	POLR2E	2829.03	-0.161519	0.0619831	1	1	Down	NO
ENSG00000270346		104.053	-0.161466	0.0877807	0.999975	1	Down	NO
ENSG00000254505	CHMP4A	3337.18	-0.16146	0.0375291	1	1	Down	NO
ENSG00000143126	CELSR2	105.968	0.161443	0.114203	0.996929	1	Up	NO
ENSG00000202337	RNU6-8	6.0517	-0.161426	0.11959	0.994351	1	Down	NO
ENSG00000273143	DUSP5-DT	11.8068	-0.161424	0.130166	0.984956	1	Down	NO
ENSG00000240914	RPL15P2	31.5963	0.161421	0.0860811	0.999984	1	Up	NO
ENSG00000178662	CSRNP3	2.93382	0.161401	0.212905	0.669314	1	Up	NO
ENSG00000113140	SPARC	419.604	0.161356	0.16649	0.889077	1	Up	NO
ENSG00000259818	CZIB-DT	13.7383	0.161318	0.0968139	0.999798	1	Up	NO
ENSG00000225177	NHSL1-AS1	3.61732	0.161275	0.170469	0.87279	1	Up	NO
ENSG00000228430		17.9951	-0.161271	0.182436	0.818991	1	Down	NO
ENSG00000228672	PROB1	81.4123	0.161268	0.0846836	0.99999	1	Up	NO
ENSG00000264442		27.1627	0.161241	0.100382	0.999605	1	Up	NO
ENSG00000160551	TAOK1	9423.52	-0.161235	0.0513926	1	1	Down	NO
ENSG00000213366	GSTM2	1131.52	-0.161215	0.0902606	0.999953	1	Down	NO
ENSG00000246203		1849.19	0.161209	0.045264	1	1	Up	NO
ENSG00000214975	PPIAP29	25.0648	-0.161185	0.0781837	0.999999	1	Down	NO
ENSG00000237531		9.36775	-0.161181	0.214254	0.663019	1	Down	NO
ENSG00000163219	ARHGAP25	30518	0.161152	0.0692928	1	1	Up	NO
ENSG00000260932		2.44489	0.161149	0.131377	0.983511	1	Up	NO
ENSG00000257327		11.4496	0.161123	0.0909152	0.999945	1	Up	NO
ENSG00000120727	PAIP2	9692.75	0.161119	0.049805	1	1	Up	NO
ENSG00000261758	STAG1-DT	9.54341	0.161108	0.135291	0.977874	1	Up	NO
ENSG00000122958	VPS26A	4480.68	0.1611	0.0587689	1	1	Up	NO
ENSG00000170619	COMMD5	1415.59	0.161096	0.0332261	1	1	Up	NO
ENSG00000095209	TMEM38B	1287.68	0.161065	0.0662571	1	1	Up	NO
ENSG00000232613	LINC02576	88.0472	0.161059	0.0902831	0.999953	1	Up	NO
ENSG00000033627	ATP6V0A1	3300.87	-0.161048	0.0665195	1	1	Down	NO
ENSG00000242958	RPL36AP32	2.51488	0.161043	0.146669	0.954623	1	Up	NO
ENSG00000170608	FOXA3	2.07313	0.161032	0.169272	0.878052	1	Up	NO
ENSG00000010256	UQCRC1	2883.95	-0.161022	0.0533133	1	1	Down	NO
ENSG00000165813	CCDC186	5562.26	0.160969	0.0534452	1	1	Up	NO
ENSG00000198836	OPA1	6384.31	0.160944	0.0530252	1	1	Up	NO
ENSG00000068971	PPP2R5B	1494.71	0.160938	0.0610965	1	1	Up	NO
ENSG00000166167	BTRC	1391.96	-0.160925	0.0388391	1	1	Down	NO
ENSG00000272655	POLR2J4	510.751	-0.160899	0.0415084	1	1	Down	NO
ENSG00000202392	RN7SKP292	5.70923	0.160894	0.115111	0.996623	1	Up	NO
ENSG00000130165	ELOF1	3299.99	0.160886	0.0561362	1	1	Up	NO
ENSG00000204020	LIPN	11.154	0.160878	0.15545	0.92952	1	Up	NO
ENSG00000225399		4.95932	0.160871	0.132392	0.982241	1	Up	NO
ENSG00000236494		6.57485	0.160866	0.113446	0.997244	1	Up	NO
ENSG00000225159	NPM1P39	19.6834	0.160864	0.0738061	1	1	Up	NO
ENSG00000248734		337.273	-0.160859	0.0592787	1	1	Down	NO
ENSG00000133195	SLC39A11	459.1	-0.160849	0.0473949	1	1	Down	NO
ENSG00000112414	ADGRG6	5.07021	0.160804	0.189527	0.785443	1	Up	NO
ENSG00000225569	CCT4P2	7.40527	0.160752	0.149651	0.946949	1	Up	NO
ENSG00000233597	RPL19P6	30.4153	0.160747	0.0750171	1	1	Up	NO
ENSG00000239300		52.8677	0.160726	0.0777306	0.999999	1	Up	NO
ENSG00000113552	GNPDA1	851.547	-0.160701	0.0597775	1	1	Down	NO
ENSG00000251313		6.99105	0.160692	0.114526	0.996869	1	Up	NO
ENSG00000169682	SPNS1	1419.12	0.160679	0.0453318	1	1	Up	NO
ENSG00000226874	TRPC6P10	32.3077	-0.160672	0.102723	0.999419	1	Down	NO
ENSG00000105851	PIK3CG	1307.97	0.160655	0.0629959	1	1	Up	NO
ENSG00000133475	GGT2P	3.20324	0.16065	0.188414	0.791047	1	Up	NO
ENSG00000243738	RN7SL181P	12.1165	-0.160625	0.0860108	0.999985	1	Down	NO
ENSG00000158467	AHCYL2	878.741	-0.160608	0.0665969	1	1	Down	NO
ENSG00000254233	LINC02365	390.927	0.16059	0.125751	0.989865	1	Up	NO
ENSG00000116678	LEPR	269.315	-0.160569	0.0549933	1	1	Down	NO
ENSG00000228201		8.5654	-0.160544	0.124219	0.991212	1	Down	NO
ENSG00000241547	ACTG1P20	107.386	0.160542	0.0727433	1	1	Up	NO
ENSG00000255837	TAS2R20	109.052	-0.160535	0.0891422	0.999966	1	Down	NO
ENSG00000164010	ERMAP	815.384	-0.160506	0.041559	1	1	Down	NO
ENSG00000155659	VSIG4	11.5142	-0.160503	0.162598	0.904934	1	Down	NO
ENSG00000254098	IGKV2-26	3.19563	0.160481	0.208588			Up	NO
ENSG00000255150	EID3	1214.91	0.16047	0.110419	0.998159	1	Up	NO
ENSG00000120328	PCDHB12	2.41094	0.160467	0.190208	0.782515	1	Up	NO
ENSG00000270173		3.02769	-0.160454	0.181993	0.822011	1	Down	NO
ENSG00000099864	PALM	3.25586	0.160438	0.138953	0.971819	1	Up	NO
ENSG00000172840	PDP2	275.12	-0.160436	0.0618102	1	1	Down	NO
ENSG00000158161	EYA3	2171.7	-0.160435	0.0459603	1	1	Down	NO
ENSG00000151532	VTI1A	5373.4	0.160435	0.0526075	1	1	Up	NO
ENSG00000144895	EIF2A	6198.32	0.160404	0.0382337	1	1	Up	NO
ENSG00000226666	HSPA9P1	6.0621	0.160401	0.102162	0.999476	1	Up	NO
ENSG00000091622	PITPNM3	46.0681	0.160401	0.0923998	0.999925	1	Up	NO
ENSG00000173511	VEGFB	1546.6	0.160398	0.0512593	1	1	Up	NO
ENSG00000243775	OSTCP1	5.85488	-0.160347	0.116929	0.995887	1	Down	NO
ENSG00000228444		40.7047	-0.160342	0.0976438	0.999771	1	Down	NO
ENSG00000233084	RPL23AP25	6.78379	-0.160335	0.0965617	0.999816	1	Down	NO
ENSG00000217027	TPT1P4	49.3865	0.160313	0.0794011	0.999998	1	Up	NO
ENSG00000273300		257.695	0.16031	0.0896411	0.999961	1	Up	NO
ENSG00000122257	RBBP6	16589.3	0.160308	0.0668444	1	1	Up	NO
ENSG00000243175	RPSAP36	111.644	0.160306	0.105845	0.999052	1	Up	NO
ENSG00000234993	CUBNP2	4.25933	-0.160305	0.145418	0.958121	1	Down	NO
ENSG00000147862	NFIB	5.68147	0.160283	0.187982	0.79358	1	Up	NO
ENSG00000245975	MINDY2-DT	15.643	-0.160278	0.10007	0.999639	1	Down	NO
ENSG00000079462	PAFAH1B3	467.765	-0.160273	0.0752159	1	1	Down	NO
ENSG00000257176		292.785	-0.16026	0.0767982	0.999999	1	Down	NO
ENSG00000237740	NPAP1P3	2.93317	-0.16026	0.148304	0.950892	1	Down	NO
ENSG00000270587	FAM136DP	32.6194	-0.160236	0.0636614	1	1	Down	NO
ENSG00000162076	FLYWCH2	232.038	-0.16021	0.0816529	0.999996	1	Down	NO
ENSG00000226415	TPI1P1	22.9257	-0.160207	0.0923704	0.999926	1	Down	NO
ENSG00000100505	TRIM9	60.9783	0.160189	0.0968689	0.999805	1	Up	NO
ENSG00000184203	PPP1R2	20367	0.160188	0.0489873	1	1	Up	NO
ENSG00000230174	LINC01149	3.70481	0.160186	0.13003	0.985462	1	Up	NO
ENSG00000143198	MGST3	1031.35	-0.160169	0.0688156	1	1	Down	NO
ENSG00000230063		3.07808	0.160159	0.128788	0.986894	1	Up	NO
ENSG00000136720	HS6ST1	943.758	0.160153	0.060864	1	1	Up	NO
ENSG00000144445	KANSL1L	1399.66	-0.160119	0.0725681	1	1	Down	NO
ENSG00000092439	TRPM7	8948.01	0.160104	0.0402781	1	1	Up	NO
ENSG00000123560	PLP1	5.28176	0.160095	0.127863	0.987904	1	Up	NO
ENSG00000266932		3.06401	-0.160081	0.140541	0.96892	1	Down	NO
ENSG00000254415	SIGLEC14	296.187	0.160054	0.110814	0.998081	1	Up	NO
ENSG00000111667	USP5	2779.93	-0.160018	0.0538993	1	1	Down	NO
ENSG00000240751	RABGGTBP1	23.9866	-0.159998	0.102016	0.999496	1	Down	NO
ENSG00000244604		2.51437	0.159994	0.153461	0.93642	1	Up	NO
ENSG00000162341	TPCN2	913.405	0.159991	0.0615674	1	1	Up	NO
ENSG00000222004	LINC02860	19.6121	-0.159975	0.115304	0.996626	1	Down	NO
ENSG00000115556	PLCD4	222.02	0.159946	0.0616578	1	1	Up	NO
ENSG00000105369	CD79A	59095.9	0.159899	0.0618799	1	1	Up	NO
ENSG00000141034	GID4	773.094	-0.159885	0.0519233	1	1	Down	NO
ENSG00000169762	TAPT1	5045.38	0.159884	0.0685411	1	1	Up	NO
ENSG00000040199	PHLPP2	4454.58	0.159865	0.0485661	1	1	Up	NO
ENSG00000260361		10.7195	-0.159862	0.10411	0.999289	1	Down	NO
ENSG00000198824	CHAMP1	2276.35	-0.15986	0.0421362	1	1	Down	NO
ENSG00000257905		2.68701	0.159853	0.123141	0.99219	1	Up	NO
ENSG00000255384		5.54255	0.15985	0.124493	0.991115	1	Up	NO
ENSG00000243038		4.99584	0.159849	0.121441	0.993403	1	Up	NO
ENSG00000069020	MAST4	1220.46	0.159839	0.129664	0.985986	1	Up	NO
ENSG00000120451	SNX19	5447.27	-0.159838	0.0496314	1	1	Down	NO
ENSG00000260394	STUB1-DT	9.80537	0.159822	0.13762	0.974488	1	Up	NO
ENSG00000177272	KCNA3	3217.28	-0.159797	0.0628205	1	1	Down	NO
ENSG00000171595	DNAI2	4.22431	0.159792	0.189325	0.78763	1	Up	NO
ENSG00000198744	MTCO3P12	689.473	0.159787	0.136162	0.976966	1	Up	NO
ENSG00000228078	HLA-U	43.7881	0.159777	0.138413	0.973096	1	Up	NO
ENSG00000142937	RPS8	206876	0.159776	0.0565376	1	1	Up	NO
ENSG00000135299	ANKRD6	475.521	-0.159775	0.0685451	1	1	Down	NO
ENSG00000124588	NQO2	414.708	-0.159774	0.0666436	1	1	Down	NO
ENSG00000231542	TAB3-AS1	9.45879	-0.15975	0.0840905	0.999992	1	Down	NO
ENSG00000212588	SNORA26	9.06596	0.159726	0.0927653	0.99992	1	Up	NO
ENSG00000272565		708.542	-0.159722	0.0626213	1	1	Down	NO
ENSG00000232065	LINC01063	7.97346	0.159705	0.104491	0.999248	1	Up	NO
ENSG00000251023		121.661	0.159698	0.0664651	1	1	Up	NO
ENSG00000137463	MGARP	9.90416	0.159675	0.101621	0.999535	1	Up	NO
ENSG00000162944	RFTN2	37.6464	0.159675	0.0956102	0.999852	1	Up	NO
ENSG00000145495	MARCHF6	23282.6	0.159638	0.0494936	1	1	Up	NO
ENSG00000163131	CTSS	24743.1	-0.159631	0.0591277	1	1	Down	NO
ENSG00000109536	FRG1	1857.47	0.159629	0.0429433	1	1	Up	NO
ENSG00000160219	GAB3	1303.94	-0.159617	0.0524682	1	1	Down	NO
ENSG00000123405	NFE2	86.9275	0.159592	0.152909	0.938375	1	Up	NO
ENSG00000272789	MYO7B-AS1	3.14463	-0.15959	0.183396	0.816384	1	Down	NO
ENSG00000188095	MESP2	6.4439	-0.159587	0.20614	0.70475	1	Down	NO
ENSG00000235131	TP73-AS2	1.95866	-0.159585	0.17762	0.843206	1	Down	NO
ENSG00000136169	SETDB2	3686.09	-0.159576	0.0625308	1	1	Down	NO
ENSG00000139192	TAPBPL	2201.29	-0.159561	0.0575194	1	1	Down	NO
ENSG00000226688	ENTPD1-AS1	847.318	-0.159513	0.047074	1	1	Down	NO
ENSG00000137509	PRCP	2471.91	-0.159512	0.0738032	1	1	Down	NO
ENSG00000215544	BCRP7	11.2209	0.159511	0.199785	0.736365	1	Up	NO
ENSG00000206675	RNU6-32P	2.58989	0.159505	0.128242	0.987648	1	Up	NO
ENSG00000157895	C12orf43	974.479	0.159503	0.0484752	1	1	Up	NO
ENSG00000189337	KAZN	34.6508	0.159494	0.187495	0.79687	1	Up	NO
ENSG00000254003	SRI-AS1	19.8686	0.15948	0.0725688	1	1	Up	NO
ENSG00000130779	CLIP1	6553.63	0.159444	0.0578691	1	1	Up	NO
ENSG00000238280		65.5554	0.159444	0.0649939	1	1	Up	NO
ENSG00000242327		10.3361	0.159421	0.112997	0.997495	1	Up	NO
ENSG00000062582	MRPS24	1324.73	0.159411	0.0459134	1	1	Up	NO
ENSG00000233903		6.11476	-0.159408	0.0977725	0.999774	1	Down	NO
ENSG00000269489		2.61337	-0.159407	0.161822	0.908783	1	Down	NO
ENSG00000213269	RPS6P26	4.21609	0.159371	0.116022	0.996385	1	Up	NO
ENSG00000135372	NAT10	3967.96	0.159349	0.049005	1	1	Up	NO
ENSG00000205707	ETFRF1	2259.11	0.159343	0.0526731	1	1	Up	NO
ENSG00000144031	ANKRD53	123.45	0.159336	0.112283	0.997719	1	Up	NO
ENSG00000260591		29.3111	0.159328	0.100882	0.999597	1	Up	NO
ENSG00000230207	RPL4P5	147.472	0.159292	0.0675517	1	1	Up	NO
ENSG00000203288	TDRKH-AS1	84.937	-0.159289	0.0595988	1	1	Down	NO
ENSG00000225077	ICMT-DT	7.82194	-0.159287	0.106676	0.998959	1	Down	NO
ENSG00000263787	SKAP1-AS1	17.8894	0.159272	0.115651	0.996548	1	Up	NO
ENSG00000221843	SPATA31H1	44.3984	-0.159231	0.0795822	0.999998	1	Down	NO
ENSG00000215811	BTNL10P	5.86899	0.159227	0.0931451	0.999915	1	Up	NO
ENSG00000132688	NES	6.06636	0.159219	0.172676	0.865497	1	Up	NO
ENSG00000258655	ARHGAP5-AS1	86.2737	-0.159191	0.0797079	0.999998	1	Down	NO
ENSG00000241528		46.8215	0.159191	0.0612394	1	1	Up	NO
ENSG00000196646	ZNF136	4420.28	0.159174	0.0645276	1	1	Up	NO
ENSG00000235989	MORC2-AS1	502.867	0.159165	0.0617753	1	1	Up	NO
ENSG00000186340	THBS2	36.5799	-0.159163	0.154279	0.934516	1	Down	NO
ENSG00000268392		11.5625	-0.159138	0.107179	0.998882	1	Down	NO
ENSG00000119820	YIPF4	2649.21	-0.159106	0.0507507	1	1	Down	NO
ENSG00000161860	SYCE2	156.734	0.15909	0.0880731	0.999976	1	Up	NO
ENSG00000120616	EPC1	14471.1	0.159078	0.0384052	1	1	Up	NO
ENSG00000065308	TRAM2	6352.11	-0.159059	0.0589488	1	1	Down	NO
ENSG00000260641	TSPAN5-DT	45.3835	0.159054	0.10187	0.999525	1	Up	NO
ENSG00000164695	CHMP4C	6.23617	0.159026	0.216238	0.656011	1	Up	NO
ENSG00000172766	NAA16	3807.82	0.15902	0.0628309	1	1	Up	NO
ENSG00000254449	SF3A3P2	4.68839	0.159016	0.126086	0.989885	1	Up	NO
ENSG00000140254	DUOXA1	14.3501	0.159007	0.115197	0.996751	1	Up	NO
ENSG00000260206		147.288	0.159005	0.0655807	1	1	Up	NO
ENSG00000130988	RGN	19.4612	0.158998	0.135615	0.978138	1	Up	NO
ENSG00000211810	TRAV29DV5	6.16569	0.158977	0.163562	0.902699	1	Up	NO
ENSG00000122085	MTERF4	8086.44	-0.158969	0.0452552	1	1	Down	NO
ENSG00000261235	HSD17B2-AS1	3.34496	0.158944	0.227625	0.602369	1	Up	NO
ENSG00000110906	KCTD10	3004.64	0.158925	0.048802	1	1	Up	NO
ENSG00000178187	ZNF454	6.69341	-0.158911	0.121753	0.993334	1	Down	NO
ENSG00000149922	TBX6	64.9961	-0.15889	0.0900422	0.99996	1	Down	NO
ENSG00000267542		157.649	0.158882	0.0885369	0.999973	1	Up	NO
ENSG00000026103	FAS	738.341	0.158874	0.061095	1	1	Up	NO
ENSG00000142864	SERBP1	11072.1	0.15887	0.0366377	1	1	Up	NO
ENSG00000111328	CDK2AP1	1306.56	0.158861	0.0773691	0.999999	1	Up	NO
ENSG00000198771	RCSD1	26317.3	-0.158837	0.0629249	1	1	Down	NO
ENSG00000267112	RAB27B-AS1	3.23383	0.158832	0.152986	0.93869	1	Up	NO
ENSG00000220008	LINGO3	380.398	0.158784	0.108177	0.99872	1	Up	NO
ENSG00000257907	EEF1A1P17	11.881	0.158754	0.0938449	0.999903	1	Up	NO
ENSG00000262732		196.26	-0.158746	0.045953	1	1	Down	NO
ENSG00000246763	RGMB-AS1	14.9557	0.158725	0.0920195	0.999936	1	Up	NO
ENSG00000261208		4.74706	0.15871	0.176494	0.849243	1	Up	NO
ENSG00000187808	SOWAHD	352.577	-0.158705	0.0976912	0.999783	1	Down	NO
ENSG00000025708	TYMP	823.889	0.158693	0.103261	0.999406	1	Up	NO
ENSG00000173517	PEAK1	7500.2	-0.158687	0.0497689	1	1	Down	NO
ENSG00000135272	MDFIC	7816.58	-0.158677	0.0532008	1	1	Down	NO
ENSG00000273149		58297.9	0.158666	0.0575678	1	1	Up	NO
ENSG00000166734	GOLM2	6585.51	-0.158661	0.0460118	1	1	Down	NO
ENSG00000111364	DDX55	2001.65	0.158651	0.0491927	1	1	Up	NO
ENSG00000235670	RPL21P40	28.6466	-0.158646	0.0985546	0.999744	1	Down	NO
ENSG00000234936		242.492	-0.158639	0.0732251	1	1	Down	NO
ENSG00000183748		29.9095	-0.158624	0.195587	0.758261	1	Down	NO
ENSG00000248926		7.4151	-0.158621	0.138291	0.9738	1	Down	NO
ENSG00000117697	NSL1	1617.9	-0.158619	0.0400608	1	1	Down	NO
ENSG00000197774	EME2	4395.45	0.158598	0.054468	1	1	Up	NO
ENSG00000101350	KIF3B	3098.69	-0.158591	0.0461605	1	1	Down	NO
ENSG00000175206	NPPA	100.076	-0.158574	0.0865675	0.999984	1	Down	NO
ENSG00000230319	TTLL1-AS1	26.9023	-0.158569	0.0945106	0.999888	1	Down	NO
ENSG00000115183	TANC1	7.66777	0.158528	0.140593	0.969538	1	Up	NO
ENSG00000211814	TRAV35	1.89246	0.158471	0.209615	0.68897	1	Up	NO
ENSG00000143493	INTS7	854.784	-0.15847	0.0721953	1	1	Down	NO
ENSG00000156642	NPTN	1713.74	-0.158464	0.0478612	1	1	Down	NO
ENSG00000237846		30.0693	-0.158463	0.143506	0.963513	1	Down	NO
ENSG00000221716	SNORA11	9.20242	0.158446	0.0895061	0.999966	1	Up	NO
ENSG00000100926	TM9SF1	717.781	0.158431	0.0485295	1	1	Up	NO
ENSG00000256360		4.90009	-0.158415	0.0951235	0.999873	1	Down	NO
ENSG00000151135	TMEM263	3262.78	-0.158403	0.056765	1	1	Down	NO
ENSG00000105971	CAV2	6.85465	-0.158402	0.189546	0.788211	1	Down	NO
ENSG00000130751	NPAS1	25.5253	0.158398	0.0931586	0.999918	1	Up	NO
ENSG00000105197	TIMM50	1575.25	0.158397	0.0349877	1	1	Up	NO
ENSG00000197496	SLC2A10	2.71451	0.158396	0.17757	0.84474	1	Up	NO
ENSG00000144567	RETREG2	8165.33	-0.158389	0.040067	1	1	Down	NO
ENSG00000104164	BLOC1S6	7119.58	0.158386	0.0492846	1	1	Up	NO
ENSG00000131355	ADGRE3	49.082	-0.158381	0.0938132	0.999905	1	Down	NO
ENSG00000085265	FCN1	1409.24	0.158371	0.14779	0.953389	1	Up	NO
ENSG00000168763	CNNM3	2776.4	-0.158342	0.0500527	1	1	Down	NO
ENSG00000272201		1166.48	0.15833	0.0473952	1	1	Up	NO
ENSG00000246263	UBR5-DT	2102.55	-0.158329	0.0519337	1	1	Down	NO
ENSG00000241258	CRCP	3263.58	0.158315	0.0405703	1	1	Up	NO
ENSG00000174996	KLC2	1647.43	0.158303	0.0543292	1	1	Up	NO
ENSG00000245060	LINC00847	1207.78	-0.158282	0.0541857	1	1	Down	NO
ENSG00000132334	PTPRE	4628.47	0.158264	0.0730579	1	1	Up	NO
ENSG00000261101		159.419	0.158249	0.0939767	0.999902	1	Up	NO
ENSG00000214389	RPS3AP26	1177.9	0.158248	0.0704006	1	1	Up	NO
ENSG00000244567		302.709	-0.158239	0.0446011	1	1	Down	NO
ENSG00000231787	H2BP9	6.1227	-0.158237	0.105471	0.999163	1	Down	NO
ENSG00000132357	CARD6	126.469	-0.158235	0.149035	0.950234	1	Down	NO
ENSG00000243648		17.423	0.158234	0.129831	0.986217	1	Up	NO
ENSG00000262837		24.9446	0.158227	0.0881211	0.999977	1	Up	NO
ENSG00000166886	NAB2	879.781	0.158226	0.0675167	1	1	Up	NO
ENSG00000261476		16.1469	0.158205	0.109997	0.998372	1	Up	NO
ENSG00000243701	DUBR	15.4088	0.1582	0.146688	0.956251	1	Up	NO
ENSG00000238098	ABCA17P	8.66248	0.158187	0.111339	0.998048	1	Up	NO
ENSG00000239149	SNORA59A	4.93355	0.158165	0.0865498	0.999985	1	Up	NO
ENSG00000261663	ECI1-AS1	88.4257	-0.158163	0.0767511	0.999999	1	Down	NO
ENSG00000272918		402.872	0.158162	0.0813863	0.999997	1	Up	NO
ENSG00000065413	ANKRD44	7281.56	-0.158152	0.0509241	1	1	Down	NO
ENSG00000185044		7.11105	0.158138	0.13152	0.984215	1	Up	NO
ENSG00000129450	SIGLEC9	45.1477	0.158131	0.154036	0.936024	1	Up	NO
ENSG00000260782		7.64868	0.158128	0.13052	0.985441	1	Up	NO
ENSG00000232630	PRPS1P2	290.711	0.158081	0.0814725	0.999997	1	Up	NO
ENSG00000231697	NANOGP5	3.02489	0.158066	0.14929	0.949662	1	Up	NO
ENSG00000196821	ILRUN	18171.2	-0.158056	0.0416632	1	1	Down	NO
ENSG00000198914	POU3F3	6.40228	0.158053	0.218349	0.64703	1	Up	NO
ENSG00000240905	RN7SL798P	48.5518	0.158051	0.112769	0.997656	1	Up	NO
ENSG00000145882	PCYOX1L	991.934	-0.158045	0.059517	1	1	Down	NO
ENSG00000235672		5.67326	0.158043	0.10649	0.999026	1	Up	NO
ENSG00000267437		20.533	-0.158042	0.0666964	1	1	Down	NO
ENSG00000176092	CRYBG2	99.7622	0.158009	0.0951667	0.999874	1	Up	NO
ENSG00000133422	MORC2	2480.09	0.158003	0.0502378	1	1	Up	NO
ENSG00000213693	SEC14L1P1	131.04	0.157963	0.078427	0.999999	1	Up	NO
ENSG00000273445		24.4514	0.157955	0.157789	0.924146	1	Up	NO
ENSG00000250896	RNPS1P1	36.2731	0.157949	0.0753248	1	1	Up	NO
ENSG00000156755	IGKV1OR-2	6.03418	0.157948	0.168365	0.884845	1	Up	NO
ENSG00000271428	MPHOSPH6P1	24.2344	0.157902	0.107812	0.998819	1	Up	NO
ENSG00000213221	DNLZ	426.734	0.157887	0.0670756	1	1	Up	NO
ENSG00000269399		81.6307	0.157879	0.0869783	0.999983	1	Up	NO
ENSG00000198270	TMEM116	417.73	-0.157878	0.0556047	1	1	Down	NO
ENSG00000227534	AP1M2P1	4.53988	0.15784	0.140718	0.969609	1	Up	NO
ENSG00000233707	RPL22P11	3.93198	0.157814	0.115168	0.996862	1	Up	NO
ENSG00000172795	DCP2	8185.98	0.157809	0.041727	1	1	Up	NO
ENSG00000271199		3.4607	-0.157793	0.1288	0.987469	1	Down	NO
ENSG00000118707	TGIF2	3153.72	0.157783	0.0596968	1	1	Up	NO
ENSG00000110237	ARHGEF17	15.5958	0.157776	0.126013	0.990206	1	Up	NO
ENSG00000127561	SYNGR3	675.939	0.157747	0.107022	0.998955	1	Up	NO
ENSG00000249633	OR52V1P	9.27799	-0.157742	0.115919	0.996575	1	Down	NO
ENSG00000203441		6.55659	0.157736	0.102341	0.999508	1	Up	NO
ENSG00000241434		11.2718	-0.157732	0.0706613	1	1	Down	NO
ENSG00000230149		637.902	-0.157724	0.0493346	1	1	Down	NO
ENSG00000217165	ANKRD18EP	598.903	-0.157708	0.0539841	1	1	Down	NO
ENSG00000185972	CCIN	11.9954	0.157701	0.126625	0.989663	1	Up	NO
ENSG00000125772	GPCPD1	16074	0.157676	0.0476666	1	1	Up	NO
ENSG00000125734	GPR108	3610.33	-0.157661	0.0473821	1	1	Down	NO
ENSG00000241685	ARPC1A	4525.66	-0.15763	0.0417762	1	1	Down	NO
ENSG00000237004	ZNRF2P1	16.1099	0.157624	0.141831	0.967485	1	Up	NO
ENSG00000188242	SLC9A3-OT1	1419.86	-0.157591	0.0452041	1	1	Down	NO
ENSG00000211764	TRBJ2-1	52.3251	-0.157543	0.0877299	0.99998	1	Down	NO
ENSG00000259994		112.705	-0.157539	0.0591074	1	1	Down	NO
ENSG00000119707	RBM25	22064.3	0.157537	0.0621447	1	1	Up	NO
ENSG00000137210	TMEM14B	2397.44	-0.157491	0.0448467	1	1	Down	NO
ENSG00000140694	PARN	4067.76	-0.157482	0.0336714	1	1	Down	NO
ENSG00000100784	RPS6KA5	851.724	0.15748	0.0486723	1	1	Up	NO
ENSG00000125485	DDX31	1231.62	0.157443	0.0420433	1	1	Up	NO
ENSG00000112902	SEMA5A	4.93865	0.157409	0.201387	0.730983	1	Up	NO
ENSG00000224764	AOPEP-AS1	3.45787	-0.157406	0.110623	0.998267	1	Down	NO
ENSG00000259548		4.55726	-0.157365	0.123215	0.992551	1	Down	NO
ENSG00000231822	SMC3P1	34.3449	-0.157346	0.0708446	1	1	Down	NO
ENSG00000271218		19.4607	-0.157345	0.0720777	1	1	Down	NO
ENSG00000199436	SNORD9	4.66706	0.157332	0.0975295	0.999801	1	Up	NO
ENSG00000229044		18.0898	0.157327	0.0735418	1	1	Up	NO
ENSG00000161103	POM121L15P	206.465	0.157324	0.191538	0.77977	1	Up	NO
ENSG00000123989	CHPF	214.197	0.157311	0.113285	0.997547	1	Up	NO
ENSG00000235091		2.35027	-0.157297	0.138209	0.97449	1	Down	NO
ENSG00000196533		1510.06	-0.157282	0.080875	0.999998	1	Down	NO
ENSG00000111907	TPD52L1	3.70391	0.157267	0.162418	0.90849	1	Up	NO
ENSG00000101608	MYL12A	12142.1	-0.157261	0.0586199	1	1	Down	NO
ENSG00000117395	EBNA1BP2	1508.72	-0.157258	0.0451709	1	1	Down	NO
ENSG00000070718	AP3M2	886.328	0.157257	0.0492085	1	1	Up	NO
ENSG00000105298	CACTIN	2030.76	0.157256	0.0488952	1	1	Up	NO
ENSG00000273335		8.83132	0.157252	0.108616	0.998698	1	Up	NO
ENSG00000260300		8.46173	0.157248	0.095359	0.999873	1	Up	NO
ENSG00000124251	TP53TG5	42.0209	0.157237	0.0709863	1	1	Up	NO
ENSG00000271390		4.03647	-0.157226	0.191944	0.777899	1	Down	NO
ENSG00000258512	LINC00239	4.49053	0.157182	0.145044	0.960735	1	Up	NO
ENSG00000125817	CENPB	2841.61	-0.157172	0.0490851	1	1	Down	NO
ENSG00000165124	SVEP1	5.87924	0.157163	0.177949	0.844384	1	Up	NO
ENSG00000256116		511.806	-0.157159	0.0439734	1	1	Down	NO
ENSG00000132155	RAF1	8596.35	0.157153	0.0480381	1	1	Up	NO
ENSG00000170889	RPS9	120696	0.157148	0.0628387	1	1	Up	NO
ENSG00000164898	FMC1	434.64	-0.157142	0.0666046	1	1	Down	NO
ENSG00000105928	GSDME	328.263	0.157137	0.134718	0.980164	1	Up	NO
ENSG00000168172	HOOK3	5159.97	0.157121	0.0517686	1	1	Up	NO
ENSG00000164611	PTTG1	443.891	0.157094	0.0659385	1	1	Up	NO
ENSG00000203652		0.927666	0.157091	0.29006	0.365976	1	Up	NO
ENSG00000006116	CACNG3	3.26958	0.157054	0.145501	0.959745	1	Up	NO
ENSG00000101745	ANKRD12	17389.6	0.157037	0.0648116	1	1	Up	NO
ENSG00000240567	LINC02067	78.8212	0.156983	0.0740151	1	1	Up	NO
ENSG00000256442		19.3173	0.156958	0.115698	0.99673	1	Up	NO
ENSG00000188868	ZNF563	231.323	0.156958	0.0734689	1	1	Up	NO
ENSG00000255397	NASPP1	53.7264	-0.156953	0.0908743	0.999955	1	Down	NO
ENSG00000256734		1.19708	0.156952	0.251294	0.50262	1	Up	NO
ENSG00000227354	RBM26-AS1	327.788	-0.156945	0.054175	1	1	Down	NO
ENSG00000224566	CIAO2AP2	6.74272	0.15693	0.12212	0.993384	1	Up	NO
ENSG00000143093	STRIP1	3624.79	0.156929	0.0478893	1	1	Up	NO
ENSG00000267470	ZNF571-AS1	271.942	-0.156922	0.0666871	1	1	Down	NO
ENSG00000167700	MFSD3	224.272	-0.156917	0.100411	0.999661	1	Down	NO
ENSG00000270823		75.1131	-0.156911	0.0982164	0.999776	1	Down	NO
ENSG00000232224		80.4937	-0.156902	0.105117	0.999243	1	Down	NO
ENSG00000244306	DUXAP10	4.5947	-0.156895	0.208035	0.698687	1	Down	NO
ENSG00000106399	RPA3	965.48	0.156895	0.0527143	1	1	Up	NO
ENSG00000242060	RPS3AP49	20.82	0.156857	0.0915254	0.999948	1	Up	NO
ENSG00000261019		14.4743	-0.156853	0.113062	0.997645	1	Down	NO
ENSG00000141012	GALNS	2583.56	-0.156813	0.0500769	1	1	Down	NO
ENSG00000089123	TASP1	621.777	0.15681	0.0357784	1	1	Up	NO
ENSG00000074582	BCS1L	1288.36	-0.156794	0.0586584	1	1	Down	NO
ENSG00000197894	ADH5	2764.68	-0.156775	0.0438837	1	1	Down	NO
ENSG00000272325	NUDT3	15028.1	-0.156739	0.038088	1	1	Down	NO
ENSG00000046653	GPM6B	384.673	-0.156734	0.087375	0.999982	1	Down	NO
ENSG00000167920	KRT10-AS1	63.5553	-0.156716	0.0988828	0.999747	1	Down	NO
ENSG00000140955	ADAD2	3.67704	0.156706	0.165931	0.895722	1	Up	NO
ENSG00000266718		9.54194	0.156676	0.131629	0.984498	1	Up	NO
ENSG00000165424	ZCCHC24	190.674	0.156669	0.073949	1	1	Up	NO
ENSG00000169032	MAP2K1	3824.13	0.156646	0.0419204	1	1	Up	NO
ENSG00000035928	RFC1	4573.36	0.156643	0.0485979	1	1	Up	NO
ENSG00000101343	CRNKL1	3087.73	0.156634	0.0538859	1	1	Up	NO
ENSG00000219451	RPL23P8	49.8009	0.156627	0.0794828	0.999999	1	Up	NO
ENSG00000252096		7.16129	0.156613	0.116769	0.996324	1	Up	NO
ENSG00000182518	VCF2	238.03	-0.156608	0.0712955	1	1	Down	NO
ENSG00000228053	RPL21P87	15.0121	0.1566	0.101512	0.999591	1	Up	NO
ENSG00000018610	STEEP1	1612.59	0.156599	0.0522458	1	1	Up	NO
ENSG00000225419	RPL21P3	8.61922	0.156586	0.0913653	0.99995	1	Up	NO
ENSG00000230043	TMSB4XP6	17.2653	0.156576	0.068278	1	1	Up	NO
ENSG00000130706	ADRM1	2977.12	0.156544	0.0468696	1	1	Up	NO
ENSG00000134759	ELP2	5285.14	0.156533	0.0427926	1	1	Up	NO
ENSG00000166444	DENND2B	164.56	-0.156528	0.0795679	0.999999	1	Down	NO
ENSG00000143369	ECM1	83.7598	0.156512	0.0722821	1	1	Up	NO
ENSG00000124104	SNX21	545.536	-0.156511	0.0548766	1	1	Down	NO
ENSG00000140525	FANCI	1332.05	0.156497	0.0414809	1	1	Up	NO
ENSG00000162191	UBXN1	6683.52	0.156467	0.0459595	1	1	Up	NO
ENSG00000100711	ZFYVE21	324.51	-0.156466	0.0666666	1	1	Down	NO
ENSG00000157500	APPL1	9368.64	-0.156452	0.0421298	1	1	Down	NO
ENSG00000125434	SLC25A35	1962.66	-0.156448	0.0383968	1	1	Down	NO
ENSG00000081870	IFT25	1335.15	-0.156444	0.0374409	1	1	Down	NO
ENSG00000131730	CKMT2	18.1222	-0.156444	0.112874	0.997727	1	Down	NO
ENSG00000213236	YWHAZP2	17.3861	0.156441	0.0781	0.999999	1	Up	NO
ENSG00000229081	LINC01165	2.18308	0.156432	0.172984	0.867082	1	Up	NO
ENSG00000261280		23.8782	-0.156421	0.0898784	0.999966	1	Down	NO
ENSG00000255220	DDX18P5	5.84531	0.156417	0.139616	0.972336	1	Up	NO
ENSG00000215032	GNL3LP1	64.8667	-0.156417	0.0677139	1	1	Down	NO
ENSG00000160991	ORAI2	18612.4	-0.156387	0.0553038	1	1	Down	NO
ENSG00000164300	SERINC5	1184.09	-0.156382	0.0868718	0.999985	1	Down	NO
ENSG00000248916	NUP210P3	2.72947	-0.156354	0.148328	0.953242	1	Down	NO
ENSG00000254858	MPV17L2	427.349	0.156349	0.048235	1	1	Up	NO
ENSG00000069248	NUP133	3764.01	0.156321	0.055958	1	1	Up	NO
ENSG00000261705		46.5226	-0.156319	0.072036	1	1	Down	NO
ENSG00000166598	HSP90B1	22776.4	0.156295	0.0595599	1	1	Up	NO
ENSG00000139574	NPFF	86.6017	0.156293	0.0805372	0.999998	1	Up	NO
ENSG00000135951	TSGA10	364.532	-0.156285	0.0584681	1	1	Down	NO
ENSG00000135457	TFCP2	2321.66	-0.156274	0.0421498	1	1	Down	NO
ENSG00000198626	RYR2	3.78408	0.156269	0.173991	0.862908	1	Up	NO
ENSG00000257769		20.3324	0.156265	0.0966541	0.99984	1	Up	NO
ENSG00000233295	FAM90A20	8.02379	-0.156222	0.148057	0.95401	1	Down	NO
ENSG00000230751		6.48948	0.156206	0.122388	0.993313	1	Up	NO
ENSG00000229992	HMGB3P9	3.56733	0.156202	0.144491	0.962514	1	Up	NO
ENSG00000087448	KLHL42	1123.84	-0.15617	0.0740696	1	1	Down	NO
ENSG00000138101	DTNB	788.929	-0.156129	0.047336	1	1	Down	NO
ENSG00000163297	ANTXR2	3835.26	0.156128	0.0694343	1	1	Up	NO
ENSG00000272275		18.207	0.156106	0.106757	0.999046	1	Up	NO
ENSG00000267885		2.93183	0.156086	0.12524	0.991199	1	Up	NO
ENSG00000232388	SMIM26	2196.67	0.156052	0.0486583	1	1	Up	NO
ENSG00000253633	LINC03047	18.8438	0.156025	0.164056	0.903523	1	Up	NO
ENSG00000266467	RN7SL220P	2.47258	-0.155981	0.141118	0.969682	1	Down	NO
ENSG00000142156	COL6A1	21.0393	0.155977	0.184701	0.814384	1	Up	NO
ENSG00000144713	RPL32	162387	0.155975	0.0581925	1	1	Up	NO
ENSG00000203326	ZNF525	1956.25	-0.155975	0.0429128	1	1	Down	NO
ENSG00000147065	MSN	46095.3	-0.155914	0.0458099	1	1	Down	NO
ENSG00000169375	SIN3A	10390.8	0.155879	0.0483791	1	1	Up	NO
ENSG00000149357	LAMTOR1	4427.13	-0.155879	0.0468217	1	1	Down	NO
ENSG00000264469		125.456	0.155879	0.0618288	1	1	Up	NO
ENSG00000262222		2084.33	0.155875	0.0719494	1	1	Up	NO
ENSG00000167258	CDK12	10378.1	0.155861	0.0515877	1	1	Up	NO
ENSG00000235076	GAPDHP52	17.8483	-0.155857	0.108605	0.998754	1	Down	NO
ENSG00000232823	TXNP1	2.74013	-0.155837	0.171726	0.873051	1	Down	NO
ENSG00000165959	CLMN	6920.27	-0.155824	0.0736516	1	1	Down	NO
ENSG00000174720	LARP7	3759.96	0.155801	0.0507341	1	1	Up	NO
ENSG00000233497	HNRNPA1P60	3.09354	0.155799	0.18821	0.797788	1	Up	NO
ENSG00000230555	LINC02916	80.0169	-0.15578	0.0644794	1	1	Down	NO
ENSG00000177736	FXNP2	1.69793	0.155774	0.163855	0.904507	1	Up	NO
ENSG00000107874	CUEDC2	1447.81	-0.155767	0.0460709	1	1	Down	NO
ENSG00000003137	CYP26B1	4.14673	0.155764	0.169491	0.882414	1	Up	NO
ENSG00000126860	EVI2A	1883.7	0.155754	0.0776295	0.999999	1	Up	NO
ENSG00000249353	NPM1P27	237.691	0.155748	0.0562936	1	1	Up	NO
ENSG00000076201	PTPN23	4133.93	0.15574	0.0497692	1	1	Up	NO
ENSG00000257270		442.986	0.155733	0.0602073	1	1	Up	NO
ENSG00000151689	INPP1	341.798	-0.155725	0.0516865	1	1	Down	NO
ENSG00000215241	LINC02449	50.5899	-0.155717	0.0877568	0.999981	1	Down	NO
ENSG00000115310	RTN4	5663.2	0.155703	0.0443017	1	1	Up	NO
ENSG00000230613	HM13-AS1	28.7386	0.155697	0.066251	1	1	Up	NO
ENSG00000255753		3.39665	-0.155681	0.14669	0.957701	1	Down	NO
ENSG00000197345	MRPL21	1085.43	0.155644	0.0423842	1	1	Up	NO
ENSG00000244491		804.26	-0.155643	0.0544617	1	1	Down	NO
ENSG00000069122	ADGRF5	2.47732	0.155641	0.266109	0.447474	1	Up	NO
ENSG00000267472	ARHGAP27P2	11.8325	0.155639	0.145479	0.960575	1	Up	NO
ENSG00000213277	MARCKSL1P1	29.2019	-0.155625	0.106315	0.999123	1	Down	NO
ENSG00000272646		3.10179	-0.155566	0.132347	0.983917	1	Down	NO
ENSG00000205268	PDE7A	9982.83	-0.15551	0.056326	1	1	Down	NO
ENSG00000167653	PSCA	5.15886	0.15551	0.147423	0.956016	1	Up	NO
ENSG00000117222	RBBP5	2183.52	0.155505	0.0546191	1	1	Up	NO
ENSG00000163946	TASOR	13472.6	-0.155501	0.0296639	1	1	Down	NO
ENSG00000071082	RPL31	102365	0.155458	0.062813	1	1	Up	NO
ENSG00000125637	PSD4	14628.3	-0.15542	0.0582438	1	1	Down	NO
ENSG00000273162		6.70084	-0.155404	0.116406	0.996583	1	Down	NO
ENSG00000107864	CPEB3	974.756	-0.155402	0.0514741	1	1	Down	NO
ENSG00000015285	WAS	4087.51	-0.155399	0.0474294	1	1	Down	NO
ENSG00000171202	TMEM126A	801.066	0.155392	0.0475606	1	1	Up	NO
ENSG00000205221	VIT	1.65724	0.155374	0.201097	0.734928	1	Up	NO
ENSG00000229154	KCNQ5-AS1	2.60435	0.155363	0.140347	0.971437	1	Up	NO
ENSG00000120942	UBIAD1	2038.74	-0.155338	0.041326	1	1	Down	NO
ENSG00000165886	UBTD1	134.177	0.155331	0.108948	0.998712	1	Up	NO
ENSG00000255198	SNHG9	961.59	0.155326	0.0803848	0.999998	1	Up	NO
ENSG00000088002	SULT2B1	3.87579	0.155321	0.11576	0.996843	1	Up	NO
ENSG00000255436		1926.23	-0.155316	0.168061	0.888646	1	Down	NO
ENSG00000258526		4.09054	-0.155299	0.114652	0.997243	1	Down	NO
ENSG00000248335		2.18007	0.155283	0.164109	0.904001	1	Up	NO
ENSG00000233830	EIF4HP1	58.3461	0.155219	0.0766039	1	1	Up	NO
ENSG00000171817	ZNF540	570.714	-0.155195	0.0685101	1	1	Down	NO
ENSG00000182704	TSKU	2.12812	0.155176	0.198207	0.749503	1	Up	NO
ENSG00000263466		5.71579	0.155174	0.115565	0.996928	1	Up	NO
ENSG00000229246	LINC00377	255.067	-0.155162	0.127451	0.989429	1	Down	NO
ENSG00000242507		3.3568	0.15513	0.134215	0.981555	1	Up	NO
ENSG00000146872	TLK2	4566.34	0.155127	0.0486346	1	1	Up	NO
ENSG00000115947	ORC4	2143.28	-0.155118	0.0334654	1	1	Down	NO
ENSG00000147548	NSD3	26187.9	-0.155105	0.0409875	1	1	Down	NO
ENSG00000269646	ZNF888-AS1	14.8618	-0.155102	0.0758798	1	1	Down	NO
ENSG00000231993	EP300-AS1	193.388	0.155094	0.0874186	0.999983	1	Up	NO
ENSG00000106244	PDAP1	3406.75	-0.155049	0.0412964	1	1	Down	NO
ENSG00000259982	CDC37P1	2.3869	-0.155043	0.170341	0.87964	1	Down	NO
ENSG00000147316	MCPH1	3769.98	0.155035	0.0487237	1	1	Up	NO
ENSG00000076513	ANKRD13A	17977.8	0.15503	0.0512002	1	1	Up	NO
ENSG00000149182	ARFGAP2	6632.97	-0.155022	0.0337025	1	1	Down	NO
ENSG00000128908	INO80	6196.04	0.154967	0.0397224	1	1	Up	NO
ENSG00000206965	RNU6-5P	5.12439	-0.154961	0.103331	0.999471	1	Down	NO
ENSG00000187801	ZFP69B	174.488	0.154949	0.0639725	1	1	Up	NO
ENSG00000261609	GAN	1147.68	0.154927	0.0669317	1	1	Up	NO
ENSG00000109790	KLHL5	2112.91	0.154881	0.0518016	1	1	Up	NO
ENSG00000156958	GALK2	458.844	-0.154864	0.0573498	1	1	Down	NO
ENSG00000159593	NAE1	2773.33	-0.154854	0.0329956	1	1	Down	NO
ENSG00000226948	RPS4XP2	26.2885	0.154847	0.0833706	0.999995	1	Up	NO
ENSG00000236905		7.89208	-0.154837	0.0936713	0.999921	1	Down	NO
ENSG00000107815	TWNK	577.603	0.154805	0.0565177	1	1	Up	NO
ENSG00000198551	ZNF627	1775.6	0.154798	0.0635914	1	1	Up	NO
ENSG00000243244	STON1	256.323	0.15479	0.103129	0.999492	1	Up	NO
ENSG00000251442	LINC01094	3.72913	0.154785	0.155289	0.934641	1	Up	NO
ENSG00000213658	LAT	409.256	0.154783	0.0815861	0.999997	1	Up	NO
ENSG00000167842	MIS12	3477.66	0.154783	0.0419324	1	1	Up	NO
ENSG00000198910	L1CAM	754.442	0.154775	0.107863	0.99892	1	Up	NO
ENSG00000255434		5.51943	-0.15477	0.14045	0.971504	1	Down	NO
ENSG00000229816	DDX50P1	115.628	-0.15473	0.0857532	0.99999	1	Down	NO
ENSG00000138801	PAPSS1	2662.72	-0.154724	0.0532736	1	1	Down	NO
ENSG00000101624	CEP76	456.019	0.154711	0.0464894	1	1	Up	NO
ENSG00000257475		10.6383	0.154707	0.110143	0.998501	1	Up	NO
ENSG00000174514	MFSD4A	336.96	-0.154697	0.0567067	1	1	Down	NO
ENSG00000245552	LNCRNA-IUR	418.758	-0.15469	0.0652411	1	1	Down	NO
ENSG00000272420		38.5147	-0.154674	0.0992048	0.999751	1	Down	NO
ENSG00000206562	METTL6	677.31	-0.154672	0.0326599	1	1	Down	NO
ENSG00000166166	TRMT61A	716.531	0.154671	0.0467631	1	1	Up	NO
ENSG00000267765		321.561	-0.154659	0.104661	0.999347	1	Down	NO
ENSG00000263218		65.4019	-0.154637	0.0812092	0.999998	1	Down	NO
ENSG00000024862	CCDC28A	1522.88	0.154634	0.0564566	1	1	Up	NO
ENSG00000164880	INTS1	9009.5	0.154629	0.0636329	1	1	Up	NO
ENSG00000259793		14.0794	0.154597	0.134395	0.981474	1	Up	NO
ENSG00000254665		38.6926	-0.15459	0.0842492	0.999994	1	Down	NO
ENSG00000228634		13.9666	0.154575	0.104246	0.999391	1	Up	NO
ENSG00000179157	RPS2P28	7.0926	0.154571	0.0940427	0.999915	1	Up	NO
ENSG00000225975	ZNF567-DT	164.708	-0.154546	0.056757	1	1	Down	NO
ENSG00000116254	CHD5	16.6799	0.154546	0.0988436	0.999769	1	Up	NO
ENSG00000095303	PTGS1	462.753	0.154538	0.133419	0.982829	1	Up	NO
ENSG00000173065	FAM222B	1287.07	0.154531	0.0457563	1	1	Up	NO
ENSG00000271415	RPL23AP90	4.38053	-0.154522	0.105249	0.999285	1	Down	NO
ENSG00000151552	QDPR	276.458	-0.154511	0.0814015	0.999998	1	Down	NO
ENSG00000211818	TRAV39	1.34739	0.154475	0.214496	0.670005	1	Up	NO
ENSG00000260128	ULK4P2	16.739	-0.154463	0.112932	0.997833	1	Down	NO
ENSG00000105647	PIK3R2	955.385	-0.154454	0.059141	1	1	Down	NO
ENSG00000137078	SIT1	2210.39	-0.154422	0.0618364	1	1	Down	NO
ENSG00000258656		5.56482	-0.154415	0.0991215	0.999757	1	Down	NO
ENSG00000008710	PKD1	3633.55	0.154399	0.0632094	1	1	Up	NO
ENSG00000242150		72.3933	-0.15438	0.0631236	1	1	Down	NO
ENSG00000220201	ZGLP1	175.882	-0.154378	0.0762971	1	1	Down	NO
ENSG00000196123	MATCAP1	228.951	0.154374	0.068136	1	1	Up	NO
ENSG00000261668		2.284	0.154339	0.182017	0.828883	1	Up	NO
ENSG00000106078	COBL	1.89649	0.15433	0.230037	0.596771	1	Up	NO
ENSG00000272343		41.2677	-0.154321	0.0838022	0.999995	1	Down	NO
ENSG00000241490		837.616	-0.154313	0.077855	0.999999	1	Down	NO
ENSG00000242372	EIF6	3472.09	0.154304	0.0476662	1	1	Up	NO
ENSG00000197951	ZNF71	530.811	-0.154289	0.0635128	1	1	Down	NO
ENSG00000139531	SUOX	401.085	-0.154288	0.0804045	0.999998	1	Down	NO
ENSG00000255173		1.87632	0.154266	0.155852	0.93328	1	Up	NO
ENSG00000184983	NDUFA6	2923.47	0.154256	0.0509066	1	1	Up	NO
ENSG00000163083	INHBB	7.93268	0.154244	0.138831	0.974649	1	Up	NO
ENSG00000173933	RBM4	6882.25	0.154235	0.0333642	1	1	Up	NO
ENSG00000171094	ALK	3.43508	0.154235	0.141008	0.970687	1	Up	NO
ENSG00000197892	KIF13B	2805.76	0.154211	0.0434161	1	1	Up	NO
ENSG00000226221	RPL26P19	355.882	0.154189	0.0731461	1	1	Up	NO
ENSG00000267006		17.661	-0.154167	0.0999228	0.99972	1	Down	NO
ENSG00000253341	PCBP2P2	142.016	0.15416	0.0503751	1	1	Up	NO
ENSG00000155287	SLC25A28	6485.62	0.154146	0.063539	1	1	Up	NO
ENSG00000183621	ZNF438	250.078	-0.154145	0.0500982	1	1	Down	NO
ENSG00000106993	CDC37L1	943.858	0.154124	0.0548651	1	1	Up	NO
ENSG00000238099	LINC01625	18.0728	0.154106	0.104344	0.999391	1	Up	NO
ENSG00000144118	RALB	2788.09	-0.154091	0.0642504	1	1	Down	NO
ENSG00000115825	PRKD3	9060.44	0.154082	0.0545381	1	1	Up	NO
ENSG00000263429	TMEM238L	5.14791	-0.154072	0.139824	0.972959	1	Down	NO
ENSG00000148634	HERC4	4444.99	-0.154066	0.048505	1	1	Down	NO
ENSG00000125384	PTGER2	164.59	0.154063	0.142594	0.967641	1	Up	NO
ENSG00000232176		221.631	0.154052	0.0688773	1	1	Up	NO
ENSG00000251660		241.291	-0.154021	0.067876	1	1	Down	NO
ENSG00000174744	BRMS1	3084.45	0.153991	0.0375854	1	1	Up	NO
ENSG00000185133	INPP5J	5.35486	0.153984	0.14517	0.96217	1	Up	NO
ENSG00000169962	TAS1R3	214.989	0.153981	0.117404	0.996298	1	Up	NO
ENSG00000114796	KLHL24	12478.5	0.153959	0.0655015	1	1	Up	NO
ENSG00000230445	LRRC37A6P	48.8976	-0.153951	0.0980304	0.999807	1	Down	NO
ENSG00000241978		18428.7	-0.153943	0.0670268	1	1	Down	NO
ENSG00000239605	STPG4	26.8451	0.153929	0.0862534	0.999989	1	Up	NO
ENSG00000211780	TRAV6	1.96758	0.153925	0.222319	0.633132	1	Up	NO
ENSG00000176095	IP6K1	5071.51	0.153917	0.0696919	1	1	Up	NO
ENSG00000220842	RPL21P16	853.276	0.153901	0.0695655	1	1	Up	NO
ENSG00000245970	RPL30-AS1	42630.5	0.153886	0.0553809	1	1	Up	NO
ENSG00000100031	GGT1	304.127	0.153874	0.0819399	0.999997	1	Up	NO
ENSG00000225784		14.0144	0.153853	0.116588	0.996646	1	Up	NO
ENSG00000177954	RPS27	384618	0.153847	0.0588555	1	1	Up	NO
ENSG00000171943	SRGAP2C	66.4258	0.153844	0.0720728	1	1	Up	NO
ENSG00000132361	CLUH	2522.24	0.153844	0.0576247	1	1	Up	NO
ENSG00000156983	BRPF1	2547.89	0.153843	0.049815	1	1	Up	NO
ENSG00000172031	EPHX4	2.15682	0.153829	0.16351	0.907535	1	Up	NO
ENSG00000249485	RBBP4P1	19.9668	-0.153804	0.0759407	1	1	Down	NO
ENSG00000189266	PNRC2	2562.07	0.153801	0.0778792	0.999999	1	Up	NO
ENSG00000072135	PTPN18	5895.53	-0.153777	0.083335	0.999995	1	Down	NO
ENSG00000185291	IL3RA	364.202	0.153777	0.0938181	0.999922	1	Up	NO
ENSG00000228056	CFL1P3	8.7323	0.153749	0.126366	0.990694	1	Up	NO
ENSG00000120159	CAAP1	1708.08	0.153748	0.0458787	1	1	Up	NO
ENSG00000111696	NT5DC3	2110.89	0.153737	0.0829847	0.999996	1	Up	NO
ENSG00000259045	MTCO1P2	15.527	0.153736	0.0984247	0.999794	1	Up	NO
ENSG00000255122		2.47778	-0.153735	0.130389	0.986748	1	Down	NO
ENSG00000135452	TSPAN31	2156.24	-0.153674	0.0491533	1	1	Down	NO
ENSG00000229487	ALG13-AS1	7.85969	-0.153659	0.0981697	0.999804	1	Down	NO
ENSG00000162402	USP24	15184.6	0.153646	0.0550834	1	1	Up	NO
ENSG00000144659	SLC25A38	3721.59	0.153611	0.038811	1	1	Up	NO
ENSG00000211785	TRAV12-1	6.66975	0.153565	0.191595	0.784023	1	Up	NO
ENSG00000258486		1427.16	0.153545	0.112472	0.998011	1	Up	NO
ENSG00000168813	ZNF507	3549.6	-0.153544	0.0484195	1	1	Down	NO
ENSG00000232053		2.0531	0.153529	0.161636	0.914568	1	Up	NO
ENSG00000183785	TUBA8	190.813	0.153524	0.0550725	1	1	Up	NO
ENSG00000205978	NYNRIN	11.8301	-0.15351	0.130957	0.986167	1	Down	NO
ENSG00000100982	PCIF1	5081.67	0.153506	0.0554272	1	1	Up	NO
ENSG00000226279	RPL12P10	11.2766	-0.153496	0.090286	0.999967	1	Down	NO
ENSG00000270083		122.048	0.153484	0.0806195	0.999998	1	Up	NO
ENSG00000224631	RPS27AP16	1645.9	0.153462	0.0659896	1	1	Up	NO
ENSG00000178082	TWF1P1	12.0449	0.15346	0.0927413	0.99994	1	Up	NO
ENSG00000205771	CATSPER2P1	367.968	0.153456	0.0577945	1	1	Up	NO
ENSG00000228106		465.197	-0.153446	0.056304	1	1	Down	NO
ENSG00000138433	CIR1	4646.35	0.153439	0.0666891	1	1	Up	NO
ENSG00000255050		288.791	0.153429	0.0887942	0.999978	1	Up	NO
ENSG00000272909		276.968	-0.153408	0.0520996	1	1	Down	NO
ENSG00000090273	NUDC	3170.69	0.153406	0.0479696	1	1	Up	NO
ENSG00000162585	FAAP20	1601.77	0.1534	0.0570052	1	1	Up	NO
ENSG00000133392	MYH11	292.418	0.153398	0.0415731	1	1	Up	NO
ENSG00000172243	CLEC7A	304.347	0.153387	0.14738	0.95735	1	Up	NO
ENSG00000231953		4.19219	0.153387	0.16398	0.906193	1	Up	NO
ENSG00000267646		7.74316	0.153384	0.121243	0.994428	1	Up	NO
ENSG00000197415	VEPH1	11.992	-0.153362	0.115082	0.997239	1	Down	NO
ENSG00000273107		3.20056	-0.15336	0.136345	0.979038	1	Down	NO
ENSG00000198783	ZNF830	1896.59	0.153357	0.046243	1	1	Up	NO
ENSG00000227245		1.91683	0.153349	0.172441	0.872594	1	Up	NO
ENSG00000120645	IQSEC3	63.5171	0.153338	0.210584	0.690541	1	Up	NO
ENSG00000122042	UBL3	4784.4	0.153294	0.0554672	1	1	Up	NO
ENSG00000249532	MIR302CHG	290.586	0.153292	0.0565591	1	1	Up	NO
ENSG00000172530	BANP	1334.62	0.153276	0.0396888	1	1	Up	NO
ENSG00000158545	ZC3H18	3037.84	0.153256	0.0507423	1	1	Up	NO
ENSG00000120899	PTK2B	15864.9	-0.153242	0.0514313	1	1	Down	NO
ENSG00000162694	EXTL2	251.669	-0.153207	0.0678114	1	1	Down	NO
ENSG00000249252	C1QTNF7-AS1	33.3814	0.153196	0.0600395	1	1	Up	NO
ENSG00000249700	SRD5A3-AS1	36.8496	-0.153179	0.0623303	1	1	Down	NO
ENSG00000251411	ARPC1AP4	17.5018	0.153157	0.104421	0.999403	1	Up	NO
ENSG00000269514		47.312	0.153131	0.0954017	0.999892	1	Up	NO
ENSG00000123130	ACOT9	2013.62	0.153125	0.0555903	1	1	Up	NO
ENSG00000143889	HNRNPLL	969.941	-0.15312	0.0842129	0.999994	1	Down	NO
ENSG00000260870	NDUFB10P1	2.7068	-0.153119	0.133432	0.983245	1	Down	NO
ENSG00000138246	DNAJC13	5880.37	-0.153118	0.0430496	1	1	Down	NO
ENSG00000108433	GOSR2	2007.38	-0.153105	0.0330552	1	1	Down	NO
ENSG00000246334	PRR7-AS1	338.455	-0.153097	0.0860566	0.99999	1	Down	NO
ENSG00000237280		4.72337	0.153087	0.135828	0.979912	1	Up	NO
ENSG00000091137	SLC26A4	23.6512	0.153079	0.0963506	0.999868	1	Up	NO
ENSG00000214900	LINC01588	761.593	0.153007	0.06902	1	1	Up	NO
ENSG00000185298	CCDC137	1934.53	0.152991	0.0425684	1	1	Up	NO
ENSG00000228604		4.94869	0.152945	0.100865	0.999681	1	Up	NO
ENSG00000244921	MTCYBP18	38.6076	0.152914	0.0903471	0.999967	1	Up	NO
ENSG00000113615	SEC24A	2485.32	0.152906	0.0467334	1	1	Up	NO
ENSG00000182912		2.6258	0.1529	0.149627	0.952015	1	Up	NO
ENSG00000214772	GUCY2C-AS1	7.48811	0.152886	0.124332	0.992468	1	Up	NO
ENSG00000101224	CDC25B	15907	-0.152868	0.0572336	1	1	Down	NO
ENSG00000180879	SSR4	7677.3	0.152839	0.0514438	1	1	Up	NO
ENSG00000171448	ZBTB26	1984.53	-0.152816	0.046027	1	1	Down	NO
ENSG00000225039	LINC01058	6.67966	-0.152798	0.135278	0.980812	1	Down	NO
ENSG00000254129		71.28	0.152775	0.0578799	1	1	Up	NO
ENSG00000253708		22.3502	0.152771	0.0956685	0.999887	1	Up	NO
ENSG00000261072		4.4936	0.152763	0.136186	0.97949	1	Up	NO
ENSG00000160447	PKN3	620.149	-0.152744	0.0882956	0.999981	1	Down	NO
ENSG00000222585	RNA5SP494	14.0339	-0.152723	0.0901531	0.999969	1	Down	NO
ENSG00000066455	GOLGA5	1922.96	-0.152707	0.0415439	1	1	Down	NO
ENSG00000164402	SEPTIN8	556.798	0.152681	0.0846845	0.999993	1	Up	NO
ENSG00000270711		3.36668	0.152678	0.126119	0.991108	1	Up	NO
ENSG00000157911	PEX10	1007.37	-0.152676	0.0544116	1	1	Down	NO
ENSG00000161149		106.337	-0.152675	0.0683822	1	1	Down	NO
ENSG00000100124	ANKRD54	888.091	0.152673	0.0496682	1	1	Up	NO
ENSG00000227268	KLLN	65.2146	0.152665	0.0726188	1	1	Up	NO
ENSG00000270670	MARK2P16	115.861	-0.152647	0.149357	0.952867	1	Down	NO
ENSG00000188747	NOXA1	149.636	0.152643	0.0934182	0.999932	1	Up	NO
ENSG00000134987	WDR36	3399.5	0.152634	0.0481389	1	1	Up	NO
ENSG00000250064		2.8729	0.15263	0.301331	0.336162	1	Up	NO
ENSG00000198915	RASGEF1A	92.9668	-0.152622	0.108688	0.998858	1	Down	NO
ENSG00000164329	TENT2	8298.9	0.152618	0.040652	1	1	Up	NO
ENSG00000215014	SSU72-AS1	67.55	0.152596	0.0830789	0.999996	1	Up	NO
ENSG00000160224	AIRE	35.834	0.152596	0.177771	0.850211	1	Up	NO
ENSG00000110801	PSMD9	1731.58	0.152589	0.0562909	1	1	Up	NO
ENSG00000132640	BTBD3	26.8091	0.152586	0.169456	0.885705	1	Up	NO
ENSG00000219682	NUP50P2	3.31014	0.152576	0.118536	0.995932	1	Up	NO
ENSG00000220305	HNRNPH1P1	24.2553	-0.152558	0.10275	0.99956	1	Down	NO
ENSG00000176422	SPRYD4	705.439	-0.152552	0.0524423	1	1	Down	NO
ENSG00000043514	TRIT1	882.505	-0.152524	0.0505265	1	1	Down	NO
ENSG00000225037	EIF1AX-AS1	9.36778	0.152519	0.11309	0.997904	1	Up	NO
ENSG00000154133	ROBO4	1.69324	0.152515	0.209276	0.697998	1	Up	NO
ENSG00000120860	WASHC3	1383.56	-0.152509	0.0450849	1	1	Down	NO
ENSG00000255045	NRGN-AS1	22.9014	-0.152497	0.0941696	0.99992	1	Down	NO
ENSG00000141376	BCAS3	1114.85	-0.152477	0.0581748	1	1	Down	NO
ENSG00000198755	RPL10A	115148	0.152477	0.0566117	1	1	Up	NO
ENSG00000162851	TFB2M	1219.29	0.152468	0.0499605	1	1	Up	NO
ENSG00000174231	PRPF8	29072.1	0.152466	0.0576189	1	1	Up	NO
ENSG00000246731	MGC16275	108.24	0.152431	0.0560611	1	1	Up	NO
ENSG00000159723	AGRP	3.11037	-0.152425	0.139438	0.974333	1	Down	NO
ENSG00000225828	FAM229A	274.313	0.152406	0.0714888	1	1	Up	NO
ENSG00000237877	LINC01473	50.8182	0.1524	0.0667167	1	1	Up	NO
ENSG00000234324	RPL9P2	6.43086	-0.152395	0.10612	0.999234	1	Down	NO
ENSG00000204580	DDR1	2020.61	-0.152385	0.0808212	0.999998	1	Down	NO
ENSG00000032219	ARID4A	6784.85	0.152375	0.0582607	1	1	Up	NO
ENSG00000251152		146.401	-0.152331	0.155319	0.936358	1	Down	NO
ENSG00000145063		2.53832	0.152323	0.170693	0.880925	1	Up	NO
ENSG00000256594		9219.45	0.15231	0.0511637	1	1	Up	NO
ENSG00000113645	WWC1	175.203	-0.152302	0.173349	0.869829	1	Down	NO
ENSG00000273361		14.8026	-0.152301	0.130495	0.986994	1	Down	NO
ENSG00000150457	LATS2	842.311	0.152297	0.119337	0.995581	1	Up	NO
ENSG00000203321	CARNMT1-AS1	7.11137	0.152288	0.109825	0.998667	1	Up	NO
ENSG00000095383	TBC1D2	234.383	0.152242	0.0530332	1	1	Up	NO
ENSG00000236002		93.2894	0.15224	0.0863748	0.999989	1	Up	NO
ENSG00000175336	APOF	17.2274	0.15223	0.0801536	0.999999	1	Up	NO
ENSG00000205663		14.0024	-0.152191	0.222519	0.634314	1	Down	NO
ENSG00000239713	APOBEC3G	5964.98	-0.152188	0.0769487	1	1	Down	NO
ENSG00000151704	KCNJ1	61.5614	0.152183	0.0938892	0.999926	1	Up	NO
ENSG00000167964	RAB26	32.6584	0.152179	0.102461	0.999587	1	Up	NO
ENSG00000260235		12.6631	-0.152155	0.0851893	0.999993	1	Down	NO
ENSG00000166268	MYRFL	10.2962	-0.152135	0.152311	0.945278	1	Down	NO
ENSG00000255594		7062.55	-0.152133	0.0775753	0.999999	1	Down	NO
ENSG00000145685	LHFPL2	3919.7	-0.152128	0.0891851	0.999977	1	Down	NO
ENSG00000258378		3.50713	-0.152127	0.105922	0.999264	1	Down	NO
ENSG00000227413		8.01548	0.15211	0.098415	0.999807	1	Up	NO
ENSG00000230769	RFKP4	11.1272	-0.152094	0.119706	0.995419	1	Down	NO
ENSG00000227973	PIN4P1	4.32337	-0.15209	0.110411	0.99856	1	Down	NO
ENSG00000137628	DDX60	1223.82	-0.152085	0.0554934	1	1	Down	NO
ENSG00000083807	SLC27A5	549.493	0.152069	0.0457074	1	1	Up	NO
ENSG00000214041	PGAM1P4	3.01311	-0.152058	0.149769	0.952167	1	Down	NO
ENSG00000273038		795.049	-0.152052	0.103583	0.999501	1	Down	NO
ENSG00000230068	CDC42-IT1	22.8665	0.152046	0.106892	0.999145	1	Up	NO
ENSG00000226159	LINC01375	3.56791	0.152042	0.182816	0.827797	1	Up	NO
ENSG00000252808		5.20652	0.15204	0.105101	0.999357	1	Up	NO
ENSG00000205730	ITPRIPL2	350.617	0.151984	0.146285	0.960715	1	Up	NO
ENSG00000213434	VTI1BP2	2.0414	0.151982	0.153411	0.942258	1	Up	NO
ENSG00000272540		2157.22	-0.151956	0.0632634	1	1	Down	NO
ENSG00000119421	NDUFA8	394.502	-0.151916	0.0754327	1	1	Down	NO
ENSG00000165490	DDIAS	239.164	-0.151902	0.0788668	0.999999	1	Down	NO
ENSG00000259322		28.5434	-0.151878	0.0779056	0.999999	1	Down	NO
ENSG00000243989	ACY1	487.053	-0.151869	0.072855	1	1	Down	NO
ENSG00000171863	RPS7	130882	0.151866	0.059174	1	1	Up	NO
ENSG00000147677	EIF3H	22024.3	0.151865	0.0466247	1	1	Up	NO
ENSG00000250714		385.504	-0.151841	0.0582059	1	1	Down	NO
ENSG00000100097	LGALS1	3999.68	0.151825	0.102673	0.999577	1	Up	NO
ENSG00000165996	HACD1	320.522	-0.151807	0.101187	0.999676	1	Down	NO
ENSG00000162148	SAXO4	182.914	0.151795	0.064221	1	1	Up	NO
ENSG00000225300		8.50867	0.151786	0.118608	0.995979	1	Up	NO
ENSG00000066185	ZMYND12	26.7537	-0.151785	0.0812785	0.999998	1	Down	NO
ENSG00000266968		5.81277	0.15177	0.135851	0.980328	1	Up	NO
ENSG00000224039	CDYLP1	5.19767	-0.151763	0.204312	0.723471	1	Down	NO
ENSG00000124207	CSE1L	2808.19	0.151746	0.0464745	1	1	Up	NO
ENSG00000038219	BOD1L1	12503	0.15173	0.06926	1	1	Up	NO
ENSG00000146677	RPL32P18	613.482	0.151706	0.0757905	1	1	Up	NO
ENSG00000089685	BIRC5	21.8568	0.151703	0.121124	0.99471	1	Up	NO
ENSG00000149100	EIF3M	10514.7	0.151695	0.0408968	1	1	Up	NO
ENSG00000141086	CTRL	1270.51	0.15167	0.0812981	0.999998	1	Up	NO
ENSG00000204538	PSORS1C2	5.59686	0.151668	0.129381	0.988318	1	Up	NO
ENSG00000269191		26.0348	0.151662	0.0885873	0.999981	1	Up	NO
ENSG00000104859	CLASRP	11149.3	0.151656	0.0610023	1	1	Up	NO
ENSG00000271207	MTCO1P22	5.47044	0.15163	0.123617	0.993173	1	Up	NO
ENSG00000111790	FGFR1OP2	4168.26	0.151625	0.0515252	1	1	Up	NO
ENSG00000198218	QRICH1	12001.7	0.151623	0.056474	1	1	Up	NO
ENSG00000183090	FREM3	6.15421	0.151622	0.106595	0.999195	1	Up	NO
ENSG00000232496	RPL3P12	4.53193	0.151615	0.122792	0.99372	1	Up	NO
ENSG00000267848		102.19	-0.151612	0.0917477	0.999957	1	Down	NO
ENSG00000207313	SNORA2B	6.61291	0.151607	0.110795	0.998502	1	Up	NO
ENSG00000134318	ROCK2	2482.99	-0.151574	0.0636807	1	1	Down	NO
ENSG00000130714	POMT1	1694.41	0.151573	0.0514724	1	1	Up	NO
ENSG00000231164	RPL7P56	5.00277	-0.151557	0.128343	0.989359	1	Down	NO
ENSG00000230424	EMC1-AS1	60.225	-0.15154	0.0502692	1	1	Down	NO
ENSG00000159917	ZNF235	901.171	-0.151508	0.0400227	1	1	Down	NO
ENSG00000198863	RUNDC1	1923.27	0.151472	0.0526728	1	1	Up	NO
ENSG00000111331	OAS3	1813.55	-0.151467	0.0989441	0.999791	1	Down	NO
ENSG00000241343	RPL36A	43974.9	0.151463	0.0624197	1	1	Up	NO
ENSG00000232603		1.63262	0.151446	0.237894			Up	NO
ENSG00000105726	ATP13A1	8268.34	0.151439	0.0610592	1	1	Up	NO
ENSG00000183723	CMTM4	56.7993	0.151437	0.0845074	0.999994	1	Up	NO
ENSG00000268678		59.4609	0.151427	0.0687688	1	1	Up	NO
ENSG00000267100	ILF3-DT	2359.41	-0.151427	0.0717914	1	1	Down	NO
ENSG00000157927	RADIL	39.2347	0.151425	0.0983798	0.999813	1	Up	NO
ENSG00000235821	IFITM4P	57.916	-0.151413	0.102754	0.999577	1	Down	NO
ENSG00000261643		52.3756	0.151396	0.0707104	1	1	Up	NO
ENSG00000091073	DTX2	803.389	0.151395	0.0400784	1	1	Up	NO
ENSG00000226445	THBS2-AS1	12.7201	-0.151379	0.156003	0.934966	1	Down	NO
ENSG00000114354	TFG	3886.99	0.151379	0.046939	1	1	Up	NO
ENSG00000272914		11.8892	-0.151365	0.0959885	0.999886	1	Down	NO
ENSG00000063438	AHRR	46.3908	0.151357	0.1191	0.995794	1	Up	NO
ENSG00000147202	DIAPH2	1470.78	0.151349	0.0521069	1	1	Up	NO
ENSG00000078747	ITCH	8801.03	0.151347	0.046857	1	1	Up	NO
ENSG00000156521	TYSND1	2021.57	-0.151333	0.0552259	1	1	Down	NO
ENSG00000174428	GTF2IRD2B	609.991	-0.151326	0.0438928	1	1	Down	NO
ENSG00000267649		22.8876	-0.151314	0.106487	0.999216	1	Down	NO
ENSG00000157680	DGKI	17.4027	-0.151312	0.135159	0.981471	1	Down	NO
ENSG00000259236	GOLGA8VP	20.1323	-0.15131	0.089567	0.999975	1	Down	NO
ENSG00000237254	TRBV30	23.7264	0.151277	0.111727	0.998313	1	Up	NO
ENSG00000185621	LMLN	777.42	-0.151271	0.0692297	1	1	Down	NO
ENSG00000131943	C19orf12	1054.96	-0.151246	0.0503668	1	1	Down	NO
ENSG00000130702	LAMA5	6048.84	0.151239	0.0798265	0.999999	1	Up	NO
ENSG00000246792		43.2852	0.151237	0.0943319	0.999921	1	Up	NO
ENSG00000155876	RRAGA	3341.77	0.151236	0.053169	1	1	Up	NO
ENSG00000257097	CLIP1-AS1	7.68922	0.151236	0.12526	0.992051	1	Up	NO
ENSG00000124596	OARD1	2903.98	-0.151227	0.0340575	1	1	Down	NO
ENSG00000228376	GAS2L1P2	5.11572	-0.151216	0.138396	0.97658	1	Down	NO
ENSG00000178093	TSSK6	270.538	0.151215	0.0568708	1	1	Up	NO
ENSG00000224729	PCOLCE-AS1	35.0372	-0.151212	0.0753402	1	1	Down	NO
ENSG00000256427		2.17654	0.151207	0.154995	0.938151	1	Up	NO
ENSG00000196183	RPS2P4	22.801	0.151198	0.0800383	0.999999	1	Up	NO
ENSG00000060339	CCAR1	9229.14	0.151189	0.0558535	1	1	Up	NO
ENSG00000114021	NIT2	1936.13	-0.151174	0.0424424	1	1	Down	NO
ENSG00000227164		35.688	-0.151137	0.200356	0.743857	1	Down	NO
ENSG00000137720	CFAP68	426.797	0.151119	0.0650159	1	1	Up	NO
ENSG00000240230	COX19	2385.78	0.151109	0.0429901	1	1	Up	NO
ENSG00000242808	SOX2-OT	5.32359	0.151105	0.118506	0.996092	1	Up	NO
ENSG00000074755	ZZEF1	11147.3	0.151086	0.049452	1	1	Up	NO
ENSG00000172940	SLC22A13	7.31069	0.151064	0.104985	0.999389	1	Up	NO
ENSG00000243660	ZNF487	943.814	0.151027	0.052467	1	1	Up	NO
ENSG00000242208	RPL5P29	14.1556	0.151021	0.0878573	0.999985	1	Up	NO
ENSG00000119396	RAB14	10034.8	0.151015	0.0480771	1	1	Up	NO
ENSG00000263958	NETO1-DT	4.41294	0.150972	0.253154	0.501811	1	Up	NO
ENSG00000166337	TAF10	2458.98	0.150967	0.0409126	1	1	Up	NO
ENSG00000147604	RPL7	162016	0.150966	0.0521878	1	1	Up	NO
ENSG00000234745	HLA-B	228116	0.150942	0.0505692	1	1	Up	NO
ENSG00000136160	EDNRB	4.84002	-0.150902	0.211283	0.690159	1	Down	NO
ENSG00000267522	LINC01864	3.3782	-0.150899	0.132082	0.985557	1	Down	NO
ENSG00000013364	MVP	8781.17	-0.15089	0.0453222	1	1	Down	NO
ENSG00000253200		2668.5	0.150889	0.0577062	1	1	Up	NO
ENSG00000125850	OVOL2	4.89414	0.150865	0.136667	0.97943	1	Up	NO
ENSG00000116703	PDC	4.74478	0.150832	0.126365	0.991249	1	Up	NO
ENSG00000237481		66.8765	0.15082	0.0575763	1	1	Up	NO
ENSG00000251301	LINC02384	44.6267	0.150808	0.123818	0.993161	1	Up	NO
ENSG00000226576		7.02309	-0.150808	0.116404	0.996968	1	Down	NO
ENSG00000267941		2.49676	-0.150732	0.132404	0.98522	1	Down	NO
ENSG00000164659	ELAPOR2	729.284	-0.1507	0.180292	0.840942	1	Down	NO
ENSG00000215559	ANKRD20A11P	194.674	0.150695	0.159773	0.923367	1	Up	NO
ENSG00000116117	PARD3B	3.09933	0.150691	0.177908	0.851687	1	Up	NO
ENSG00000080819	CPOX	1021.07	-0.150673	0.037659	1	1	Down	NO
ENSG00000005249	PRKAR2B	206.429	-0.150642	0.127119	0.990651	1	Down	NO
ENSG00000271288	IGHV1OR15-3	35.2883	0.150604	0.182665			Up	NO
ENSG00000223965	ZNF587P1	15.178	0.150586	0.118788	0.996016	1	Up	NO
ENSG00000173402	DAG1	2686.6	0.150581	0.0570952	1	1	Up	NO
ENSG00000218682		7.26876	0.150552	0.111272	0.998448	1	Up	NO
ENSG00000171631	P2RY6	3.41174	0.150547	0.170292	0.884333	1	Up	NO
ENSG00000143319	ISG20L2	2643.03	0.150533	0.0382832	1	1	Up	NO
ENSG00000273254		122.268	0.150522	0.079961	0.999999	1	Up	NO
ENSG00000232745		6.5511	0.150515	0.188098	0.80461	1	Up	NO
ENSG00000204628	RACK1	121858	0.150514	0.0537995	1	1	Up	NO
ENSG00000261096		31.4956	-0.150508	0.0934924	0.999937	1	Down	NO
ENSG00000263621		43.1566	0.150507	0.088319	0.999983	1	Up	NO
ENSG00000181790	ADGRB1	469.3	0.150497	0.0874677	0.999987	1	Up	NO
ENSG00000175756	AURKAIP1	1501.94	0.150489	0.0582782	1	1	Up	NO
ENSG00000205281		4.77192	0.150484	0.147492	0.958733	1	Up	NO
ENSG00000128203	ASPHD2	709.966	0.15048	0.0541228	1	1	Up	NO
ENSG00000235636	NUS1P1	33.5226	0.150465	0.0700461	1	1	Up	NO
ENSG00000115275	MOGS	4063.31	-0.150461	0.0431814	1	1	Down	NO
ENSG00000257530	BICD1-AS1	60.5493	0.150456	0.0552463	1	1	Up	NO
ENSG00000114993	RTKN	93.9066	0.150437	0.117624	0.996529	1	Up	NO
ENSG00000197046	SIGLEC15	2.99736	0.150435	0.140468	0.973336	1	Up	NO
ENSG00000144057	ST6GAL2	2.98906	0.15043	0.147709	0.958249	1	Up	NO
ENSG00000144218	AFF3	18076.3	0.150425	0.0586646	1	1	Up	NO
ENSG00000230155	CEP250-AS1	299.664	-0.150387	0.0478519	1	1	Down	NO
ENSG00000198925	ATG9A	4708.55	0.150368	0.0537497	1	1	Up	NO
ENSG00000160654	CD3G	116.11	0.150368	0.147599	0.958544	1	Up	NO
ENSG00000225178		4.95646	0.15035	0.105978	0.999299	1	Up	NO
ENSG00000184428	TOP1MT	5307.78	0.150347	0.0566753	1	1	Up	NO
ENSG00000171681	ATF7IP	15473.5	-0.150329	0.0539484	1	1	Down	NO
ENSG00000263006	ROCK1P1	53.0703	0.150313	0.135268	0.981641	1	Up	NO
ENSG00000272030		350.317	0.150299	0.0524733	1	1	Up	NO
ENSG00000109133	TMEM33	2675.79	0.150283	0.0589492	1	1	Up	NO
ENSG00000187650	VMAC	1216.57	-0.150249	0.0636549	1	1	Down	NO
ENSG00000250687	NAIPP1	4.3768	-0.150229	0.135132	0.981857	1	Down	NO
ENSG00000130544	ZNF557	1101.5	0.150227	0.0761622	1	1	Up	NO
ENSG00000165480	SKA3	11.7804	0.150217	0.104758	0.999428	1	Up	NO
ENSG00000253394	LINC00534	1.74501	-0.150198	0.177786	0.85277	1	Down	NO
ENSG00000254008	LINC00051	2.08669	0.15019	0.168971	0.889997	1	Up	NO
ENSG00000169957	ZNF768	1722.13	-0.150189	0.0399569	1	1	Down	NO
ENSG00000104870	FCGRT	6071.6	-0.150185	0.0717434	1	1	Down	NO
ENSG00000111424	VDR	133.845	0.150167	0.117155	0.996738	1	Up	NO
ENSG00000167077	MEI1	1452.04	-0.150166	0.0573533	1	1	Down	NO
ENSG00000188959	C9orf152	10.9874	0.150117	0.116266	0.997072	1	Up	NO
ENSG00000176428	VPS37D	18.5488	0.150116	0.10922	0.998857	1	Up	NO
ENSG00000115685	PPP1R7	2118.39	-0.150112	0.0538596	1	1	Down	NO
ENSG00000162419	GMEB1	1941.66	0.150011	0.0471988	1	1	Up	NO
ENSG00000162745	OLFML2B	4.09694	0.150001	0.158241	0.92896	1	Up	NO
ENSG00000249855	EEF1A1P19	354.438	0.149991	0.0663285	1	1	Up	NO
ENSG00000173809	TDRD12	14.3496	0.149955	0.148034			Up	NO
ENSG00000181001	OR52N1	4.34354	0.149936	0.168021	0.893991	1	Up	NO
ENSG00000153786	ZDHHC7	2531.56	0.149932	0.0553483	1	1	Up	NO
ENSG00000169567	HINT1	16819.3	0.14992	0.0493137	1	1	Up	NO
ENSG00000257703		8.33703	-0.149909	0.149744	0.953547	1	Down	NO
ENSG00000204397	CARD16	464.765	-0.149886	0.0658879	1	1	Down	NO
ENSG00000270906	MTND4P35	8.54996	0.149865	0.126467	0.991343	1	Up	NO
ENSG00000231081		4.04394	-0.149847	0.139689	0.974945	1	Down	NO
ENSG00000100650	SRSF5	54827.2	0.149841	0.0453118	1	1	Up	NO
ENSG00000026025	VIM	30013.1	0.149839	0.0638289	1	1	Up	NO
ENSG00000142731	PLK4	554.028	0.149817	0.0639268	1	1	Up	NO
ENSG00000168939	SPRY3	209.643	-0.14981	0.0690938	1	1	Down	NO
ENSG00000250685		14.3957	0.149802	0.155989	0.93617	1	Up	NO
ENSG00000213467	HMGB1P37	3.52682	0.149789	0.126325	0.991471	1	Up	NO
ENSG00000168159	RNF187	2745.68	-0.149775	0.0477821	1	1	Down	NO
ENSG00000180957	PITPNB	1096.84	0.149743	0.0495144	1	1	Up	NO
ENSG00000256188	TAS2R30	16.073	0.149733	0.102949	0.999587	1	Up	NO
ENSG00000138032	PPM1B	5684.88	0.14973	0.0566848	1	1	Up	NO
ENSG00000184293	CLECL1P	2672.01	0.149707	0.0611823	1	1	Up	NO
ENSG00000174151	CYB561D1	2184.42	-0.149705	0.0567421	1	1	Down	NO
ENSG00000244623	OR2AE1	9.6426	-0.149705	0.134126	0.983367	1	Down	NO
ENSG00000231952	DPY19L1P2	3.35133	-0.1497	0.130364	0.987769	1	Down	NO
ENSG00000085563	ABCB1	895.255	0.149683	0.122012	0.994459	1	Up	NO
ENSG00000147113	DIPK2B	9.48098	0.149617	0.175886	0.861749	1	Up	NO
ENSG00000145675	PIK3R1	5692.76	0.149599	0.052153	1	1	Up	NO
ENSG00000266844	MBP-AS1	374.744	0.149597	0.125116	0.992435	1	Up	NO
ENSG00000159128	IFNGR2	9986.9	0.149586	0.0471055	1	1	Up	NO
ENSG00000225101	OR52K3P	6.18148	0.14956	0.180446	0.841523	1	Up	NO
ENSG00000227740	LINC02803	40.4537	0.149549	0.10139	0.99969	1	Up	NO
ENSG00000217624	YWHAZP10	29.15	0.14954	0.0675622	1	1	Up	NO
ENSG00000268886		39.141	-0.149486	0.0642742	1	1	Down	NO
ENSG00000125355	TMEM255A	128.689	-0.149478	0.0826514	0.999997	1	Down	NO
ENSG00000224227	OR2L1P	1.81452	0.149472	0.26322	0.464679	1	Up	NO
ENSG00000010292	NCAPD2	3102.8	-0.149428	0.0522239	1	1	Down	NO
ENSG00000254469	XNDC1N	236.982	-0.14939	0.0433677	1	1	Down	NO
ENSG00000101882	NKAP	1224.59	0.14938	0.0487432	1	1	Up	NO
ENSG00000105518	TMEM205	1281.57	-0.149374	0.0617677	1	1	Down	NO
ENSG00000108960	MMD	2254.19	0.149368	0.054735	1	1	Up	NO
ENSG00000168724	DNAJC21	3573.33	0.149357	0.0385432	1	1	Up	NO
ENSG00000196154	S100A4	7921.44	-0.149347	0.0864677	0.999991	1	Down	NO
ENSG00000163013	FBXO41	5264.5	-0.149337	0.0616257	1	1	Down	NO
ENSG00000197223	C1D	2121.95	0.149334	0.0508851	1	1	Up	NO
ENSG00000160305	DIP2A	5352.21	-0.149327	0.0548164	1	1	Down	NO
ENSG00000171206	TRIM8	2974.75	0.149318	0.0417615	1	1	Up	NO
ENSG00000106733	NMRK1	877.388	-0.149315	0.0602402	1	1	Down	NO
ENSG00000271424	GLRX5P3	13.0353	-0.149311	0.100961	0.999716	1	Down	NO
ENSG00000166860	ZBTB39	2734.13	0.149309	0.0538428	1	1	Up	NO
ENSG00000271303	SRXN1	159.581	0.149297	0.110243	0.998707	1	Up	NO
ENSG00000270462		4.99243	-0.149295	0.111938	0.998361	1	Down	NO
ENSG00000117899	MESD	1551.62	-0.149295	0.0446992	1	1	Down	NO
ENSG00000250608	NUDT16-DT	8.12249	-0.14929	0.121812	0.994624	1	Down	NO
ENSG00000256885		309.148	-0.149275	0.0560801	1	1	Down	NO
ENSG00000181555	SETD2	17334	0.149264	0.0576899	1	1	Up	NO
ENSG00000273295		256.859	-0.149263	0.134894	0.982487	1	Down	NO
ENSG00000262877		4.71515	0.149253	0.177726	0.854069	1	Up	NO
ENSG00000232004	CAP1P2	5.88617	-0.149236	0.0937346	0.999937	1	Down	NO
ENSG00000247708	STX18-AS1	244.196	-0.149189	0.0541063	1	1	Down	NO
ENSG00000198225	FKBP1C	11.6772	-0.149181	0.0952913	0.999911	1	Down	NO
ENSG00000004766	VPS50	1580.75	-0.149172	0.0395829	1	1	Down	NO
ENSG00000134001	EIF2S1	2633.84	0.149159	0.0547737	1	1	Up	NO
ENSG00000163735	CXCL5	34.4023	-0.149152	0.187004	0.811449	1	Down	NO
ENSG00000178977	LINC00324	203.974	-0.14915	0.0643937	1	1	Down	NO
ENSG00000003987	MTMR7	311.691	-0.149146	0.0444762	1	1	Down	NO
ENSG00000241553	ARPC4	6510.82	-0.149139	0.0519309	1	1	Down	NO
ENSG00000213950	RPS10P2	7.79776	0.149136	0.106119	0.999312	1	Up	NO
ENSG00000058063	ATP11B	9394.72	0.14911	0.0515881	1	1	Up	NO
ENSG00000244593		4.12052	0.149106	0.11167	0.998429	1	Up	NO
ENSG00000267342		147.85	0.149103	0.0726853	1	1	Up	NO
ENSG00000206622	SNORA69	2.72852	0.149084	0.112159	0.998321	1	Up	NO
ENSG00000197170	PSMD12	3003.19	0.149078	0.0635494	1	1	Up	NO
ENSG00000159658	EFCAB14	8096.59	-0.149072	0.0423021	1	1	Down	NO
ENSG00000129473	BCL2L2	1759.19	-0.149048	0.0494025	1	1	Down	NO
ENSG00000149260	CAPN5	44.6067	0.149046	0.0943581	0.999928	1	Up	NO
ENSG00000179909	ZNF154	3701.87	-0.149031	0.0629661	1	1	Down	NO
ENSG00000067167	TRAM1	16405.7	0.149027	0.0556908	1	1	Up	NO
ENSG00000092140	G2E3	2429.72	0.149025	0.0541319	1	1	Up	NO
ENSG00000248175		808.775	-0.149001	0.0493234	1	1	Down	NO
ENSG00000231852	CYP21A2	7.76081	0.148996	0.14036	0.974125	1	Up	NO
ENSG00000252558	RNU6-914P	28.6648	-0.148995	0.0850893	0.999994	1	Down	NO
ENSG00000163576	EFHB	51.722	-0.148987	0.110437	0.998683	1	Down	NO
ENSG00000273055		34.7365	0.148953	0.106957	0.999218	1	Up	NO
ENSG00000273477		22.9953	-0.148934	0.11831	0.996382	1	Down	NO
ENSG00000213409	C1QBPP2	63.761	-0.148919	0.0807502	0.999999	1	Down	NO
ENSG00000125257	ABCC4	731.031	-0.148902	0.0601338	1	1	Down	NO
ENSG00000034510	TMSB10	50373	-0.1489	0.0694663	1	1	Down	NO
ENSG00000152433	ZNF547	314.948	0.1489	0.0560237	1	1	Up	NO
ENSG00000042286	AIFM2	650.179	-0.148882	0.042093	1	1	Down	NO
ENSG00000224407		431.631	0.148873	0.062139	1	1	Up	NO
ENSG00000188611	ASAH2	13.5914	-0.148871	0.098036	0.999842	1	Down	NO
ENSG00000143401	ANP32E	9177.16	-0.148865	0.0447517	1	1	Down	NO
ENSG00000196138		7.04973	0.148843	0.144746	0.965738	1	Up	NO
ENSG00000089199	CHGB	10.9364	-0.148836	0.169937	0.887459	1	Down	NO
ENSG00000213300	HNRNPA3P6	75.0334	-0.148834	0.0563776	1	1	Down	NO
ENSG00000196182	STK40	4101	-0.148831	0.0525368	1	1	Down	NO
ENSG00000060749	QSER1	1932.47	-0.148822	0.0389883	1	1	Down	NO
ENSG00000273001	PFKP-DT	16.6291	-0.148817	0.100565	0.999741	1	Down	NO
ENSG00000169217	CD2BP2	5348.33	-0.148805	0.0363414	1	1	Down	NO
ENSG00000125741	OPA3	1063.54	0.148803	0.0651429	1	1	Up	NO
ENSG00000140382	HMG20A	3439.02	-0.148796	0.031145	1	1	Down	NO
ENSG00000054116	TRAPPC3	2266.86	-0.148794	0.044594	1	1	Down	NO
ENSG00000271151		18.2018	-0.14878	0.0969134	0.999876	1	Down	NO
ENSG00000235896		3.02949	-0.148743	0.249399	0.519551	1	Down	NO
ENSG00000267141		14.3135	0.148718	0.106556	0.999272	1	Up	NO
ENSG00000232027		29.8786	0.148717	0.0987366	0.999819	1	Up	NO
ENSG00000143801	PSEN2	605.514	-0.148712	0.0699147	1	1	Down	NO
ENSG00000101246	ARFRP1	1083.68	-0.148691	0.0606802	1	1	Down	NO
ENSG00000230916	MTCO1P53	9.56278	0.148676	0.115126	0.997553	1	Up	NO
ENSG00000094841	UPRT	1231.65	0.148673	0.0452624	1	1	Up	NO
ENSG00000237259	ZNF133-AS1	4.71488	-0.148673	0.123525	0.993671	1	Down	NO
ENSG00000271452		75.7549	-0.148661	0.047277	1	1	Down	NO
ENSG00000170667	RASA4B	45.9757	0.148616	0.0967107	0.999882	1	Up	NO
ENSG00000166347	CYB5A	429.668	-0.148599	0.103747	0.999544	1	Down	NO
ENSG00000132386	SERPINF1	2554.71	-0.148595	0.0999717	0.999771	1	Down	NO
ENSG00000224397	PELATON	91.1808	0.14859	0.155109	0.939686	1	Up	NO
ENSG00000256433		2.74138	-0.148552	0.172501	0.877264	1	Down	NO
ENSG00000189280	GJB5	4.88661	-0.148544	0.171454	0.881596	1	Down	NO
ENSG00000112763	BTN2A1	3423.25	-0.148536	0.0506812	1	1	Down	NO
ENSG00000224367	OACYLP	3.81649	0.148508	0.153094	0.94552	1	Up	NO
ENSG00000174282	ZBTB4	11816	-0.148507	0.041921	1	1	Down	NO
ENSG00000152492	CCDC50	21875.2	0.148491	0.0677939	1	1	Up	NO
ENSG00000130758	MAP3K10	1046.87	0.148487	0.0554895	1	1	Up	NO
ENSG00000115446	UNC50	1527.51	-0.148484	0.0338938	1	1	Down	NO
ENSG00000103184	SEC14L5	11.2865	0.148475	0.183601	0.828249	1	Up	NO
ENSG00000234043	NUDT9P1	52.238	-0.148471	0.0791553	0.999999	1	Down	NO
ENSG00000271119	LINC03067	87.4201	-0.148466	0.0699433	1	1	Down	NO
ENSG00000103415	HMOX2	1273.86	-0.148466	0.0526831	1	1	Down	NO
ENSG00000273249	WDR5-DT	12.2706	-0.148459	0.114029	0.997885	1	Down	NO
ENSG00000233254	RPL21P134	15.1963	0.148458	0.0825207	0.999997	1	Up	NO
ENSG00000011304	PTBP1	9091.12	0.148445	0.0468621	1	1	Up	NO
ENSG00000255026		2722.38	0.148439	0.105879	0.999353	1	Up	NO
ENSG00000266601		19.7526	-0.148433	0.0713996	1	1	Down	NO
ENSG00000168038	ULK4	693.731	0.148382	0.0450145	1	1	Up	NO
ENSG00000134900	TPP2	7045.62	0.148379	0.0592747	1	1	Up	NO
ENSG00000256049		1.72476	0.148355	0.215145	0.674513	1	Up	NO
ENSG00000106018	VIPR2	3.74619	0.148321	0.178555	0.851407	1	Up	NO
ENSG00000128311	TST	45.7993	-0.148315	0.120882	0.995245	1	Down	NO
ENSG00000184743	ATL3	2965.14	-0.148292	0.0456889	1	1	Down	NO
ENSG00000235776	RPL7AP70	54.959	0.148288	0.0675689	1	1	Up	NO
ENSG00000180447	GAS1	3.54028	0.148258	0.183129	0.830689	1	Up	NO
ENSG00000254349	MIR2052HG	2.59651	-0.148254	0.178207	0.853032	1	Down	NO
ENSG00000250081		10.4596	-0.148232	0.10852	0.999028	1	Down	NO
ENSG00000157350	ST3GAL2	1628.33	-0.148228	0.0543162	1	1	Down	NO
ENSG00000071564	TCF3	17155.1	-0.148225	0.0589034	1	1	Down	NO
ENSG00000188542	DUSP28	1031.31	0.14821	0.0333168	1	1	Up	NO
ENSG00000172273	HINFP	1301.2	-0.148208	0.0494293	1	1	Down	NO
ENSG00000211802	TRAV22	2.11177	0.148181	0.210075	0.699533	1	Up	NO
ENSG00000256390		461.751	-0.148165	0.0761004	1	1	Down	NO
ENSG00000142444	TIMM29	523.165	0.148154	0.0505464	1	1	Up	NO
ENSG00000229789		19.0017	-0.148143	0.0615689	1	1	Down	NO
ENSG00000254726	MEX3A	39.7454	-0.148123	0.118243	0.996483	1	Down	NO
ENSG00000185499	MUC1	120.572	0.148117	0.11472	0.997711	1	Up	NO
ENSG00000152223	EPG5	5294.72	0.148116	0.0411316	1	1	Up	NO
ENSG00000200983	SNORA3A	47.5011	0.148102	0.0905101	0.999973	1	Up	NO
ENSG00000265188		257.703	-0.148071	0.0695567	1	1	Down	NO
ENSG00000260082		19.1838	-0.148068	0.0935264	0.999943	1	Down	NO
ENSG00000113532	ST8SIA4	1571	0.148001	0.0564797	1	1	Up	NO
ENSG00000224479	CDHR18P	10.913	-0.147973	0.0979736	0.99985	1	Down	NO
ENSG00000244061		11.5207	-0.147966	0.110636	0.998686	1	Down	NO
ENSG00000265040		2.78746	-0.14795	0.142957	0.969784	1	Down	NO
ENSG00000181458	TMEM45A	3.18267	0.147949	0.213095	0.685024	1	Up	NO
ENSG00000230979		180.766	0.14794	0.0833983	0.999997	1	Up	NO
ENSG00000096093	EFHC1	2854.68	-0.147939	0.0662711	1	1	Down	NO
ENSG00000185164	NOMO2	485.924	-0.147936	0.0515522	1	1	Down	NO
ENSG00000153574	RPIA	2558.32	0.147916	0.0477556	1	1	Up	NO
ENSG00000235957	COX7CP1	9.20912	0.147895	0.088042	0.999986	1	Up	NO
ENSG00000127483	HP1BP3	17390.7	-0.147881	0.0345694	1	1	Down	NO
ENSG00000246228	CASC8	1.68314	0.147861	0.212109	0.689961	1	Up	NO
ENSG00000135900	MRPL44	3812.33	0.147821	0.0530565	1	1	Up	NO
ENSG00000213055	EEF1B2P7	6.11604	0.147821	0.102366	0.999653	1	Up	NO
ENSG00000187372	PCDHB13	7.3066	0.147807	0.148911	0.95686	1	Up	NO
ENSG00000083168	KAT6A	12513.6	0.147798	0.0540206	1	1	Up	NO
ENSG00000157020	SEC13	2641.01	0.147784	0.0393559	1	1	Up	NO
ENSG00000265817	FSBP	154.961	-0.147777	0.0716526	1	1	Down	NO
ENSG00000214485	RPL7P1	385.693	0.147725	0.0696963	1	1	Up	NO
ENSG00000000419	DPM1	2381.18	0.14771	0.0585632	1	1	Up	NO
ENSG00000066583	ISOC1	701.983	0.147708	0.0552151	1	1	Up	NO
ENSG00000232901	CYCSP10	12.3966	-0.147656	0.0874693	0.999989	1	Down	NO
ENSG00000119979	DENND10	959.173	-0.147618	0.0449973	1	1	Down	NO
ENSG00000158062	UBXN11	3235.98	0.147614	0.0457026	1	1	Up	NO
ENSG00000214226	C17orf67	241.54	-0.147598	0.061199	1	1	Down	NO
ENSG00000196581	AJAP1	3.99573	0.14759	0.198013	0.759864	1	Up	NO
ENSG00000171843	MLLT3	341.953	0.147588	0.124268	0.993344	1	Up	NO
ENSG00000164972	SPMIP6	5.70828	-0.147585	0.112216	0.99838	1	Down	NO
ENSG00000040275	SPDL1	509.061	-0.147583	0.0546147	1	1	Down	NO
ENSG00000271344		57.7028	-0.147575	0.0966048	0.999889	1	Down	NO
ENSG00000181163	NPM1	41760.7	0.147563	0.0416044	1	1	Up	NO
ENSG00000064726	BTBD1	6870.85	0.147522	0.0488375	1	1	Up	NO
ENSG00000174799	CEP135	1652.1	0.147521	0.051687	1	1	Up	NO
ENSG00000273406		17.781	0.147485	0.118493	0.996437	1	Up	NO
ENSG00000158869	FCER1G	389.872	-0.147479	0.130135	0.98852	1	Down	NO
ENSG00000149054	ZNF215	55.6915	0.147457	0.200782	0.746362	1	Up	NO
ENSG00000166848	TERF2IP	9982.14	0.147435	0.0438554	1	1	Up	NO
ENSG00000132825	PPP1R3D	547.702	-0.147431	0.0639647	1	1	Down	NO
ENSG00000246225		22.2174	0.147422	0.0882879	0.999986	1	Up	NO
ENSG00000267793		53.4361	-0.147387	0.190232	0.798108	1	Down	NO
ENSG00000234788	HSPA8P3	2.57666	0.147354	0.142019	0.97183	1	Up	NO
ENSG00000211793	TRAV9-2	6.07907	0.147352	0.20253	0.737846	1	Up	NO
ENSG00000163682	RPL9	210958	0.147346	0.0645098	1	1	Up	NO
ENSG00000198478	SH3BGRL2	1558.26	-0.14734	0.183777	0.828743	1	Down	NO
ENSG00000258044		28.171	0.147321	0.104869	0.999472	1	Up	NO
ENSG00000104880	ARHGEF18	11131.8	0.147296	0.0606069	1	1	Up	NO
ENSG00000211958	IGHV3-38	4.46328	0.147273	0.193673	0.781555	1	Up	NO
ENSG00000189430	NCR1	34.3774	-0.147253	0.159525	0.926949	1	Down	NO
ENSG00000107104	KANK1	892.294	-0.147244	0.102158	0.999672	1	Down	NO
ENSG00000224460		43.0904	-0.147221	0.0702149	1	1	Down	NO
ENSG00000212304	SNORD12	6.86025	0.14721	0.0997713	0.999791	1	Up	NO
ENSG00000187726	DNAJB13	1560.47	0.147205	0.0873989	0.999989	1	Up	NO
ENSG00000218428	NIP7P3	8.10154	-0.147201	0.121191	0.995212	1	Down	NO
ENSG00000157933	SKI	5306.93	0.147192	0.0719083	1	1	Up	NO
ENSG00000229474	PATL2	6453.73	-0.147183	0.0783251	1	1	Down	NO
ENSG00000262112		226.776	-0.147175	0.0614984	1	1	Down	NO
ENSG00000104356	POP1	270.137	-0.147172	0.064226	1	1	Down	NO
ENSG00000149084	HSD17B12	1303.64	-0.147147	0.0504912	1	1	Down	NO
ENSG00000264272		30.1538	0.147132	0.0792099	0.999999	1	Up	NO
ENSG00000229809	ZNF688	554.781	-0.147129	0.0619963	1	1	Down	NO
ENSG00000169385	RNASE2	40.9986	0.14709	0.20055	0.747972	1	Up	NO
ENSG00000242485	MRPL20	1854.06	-0.147086	0.0381709	1	1	Down	NO
ENSG00000137713	PPP2R1B	1830.56	0.147078	0.0547257	1	1	Up	NO
ENSG00000162441	LZIC	990.071	-0.147016	0.0459814	1	1	Down	NO
ENSG00000114391	RPL24	71192.4	0.147012	0.0611231	1	1	Up	NO
ENSG00000004975	DVL2	2776.07	-0.147011	0.0453983	1	1	Down	NO
ENSG00000164074	ABHD18	1590.3	-0.146993	0.0457587	1	1	Down	NO
ENSG00000228408		3.39024	-0.146983	0.109296	0.99895	1	Down	NO
ENSG00000234577	SYNE1-AS1	2.25581	0.146968	0.17641	0.862309	1	Up	NO
ENSG00000165806	CASP7	2312.8	0.146967	0.0601289	1	1	Up	NO
ENSG00000121989	ACVR2A	328.292	0.146965	0.0848399	0.999995	1	Up	NO
ENSG00000232587	EEF1A1P3	44.0247	0.146959	0.0781076	1	1	Up	NO
ENSG00000213592	PPIAP42	8.14446	0.146951	0.10793	0.999147	1	Up	NO
ENSG00000188206		3829.45	0.146928	0.045609	1	1	Up	NO
ENSG00000267268		3.88331	-0.146928	0.13766	0.979315	1	Down	NO
ENSG00000088930	XRN2	6106.9	0.146915	0.0441177	1	1	Up	NO
ENSG00000132359	RAP1GAP2	1964.13	0.146915	0.0736307	1	1	Up	NO
ENSG00000255306	GLTC1	4.32079	-0.146883	0.113572	0.998094	1	Down	NO
ENSG00000229822	RPS15AP39	1.94538	0.146864	0.159148	0.928483	1	Up	NO
ENSG00000270692		10.8562	0.14684	0.128374	0.990309	1	Up	NO
ENSG00000230148	HOXB-AS1	69.7088	-0.146838	0.15783	0.932698	1	Down	NO
ENSG00000015479	MATR3	38474.1	0.146795	0.0517535	1	1	Up	NO
ENSG00000160868	CYP3A4	7.63048	-0.14679	0.11235	0.998387	1	Down	NO
ENSG00000223945	RPL6P31	4.82712	-0.146727	0.118056	0.996679	1	Down	NO
ENSG00000177058	SLC38A9	909.438	-0.146681	0.0425841	1	1	Down	NO
ENSG00000228955	RPL7AP82	12.6834	0.14667	0.098177	0.999851	1	Up	NO
ENSG00000237702	TRBV3-1	9.60812	0.146653	0.196437	0.768789	1	Up	NO
ENSG00000228120		8.09462	0.146645	0.231024	0.601689	1	Up	NO
ENSG00000186088	GSAP	13958	-0.14664	0.0563622	1	1	Down	NO
ENSG00000260012		22.4085	0.14664	0.107277	0.999237	1	Up	NO
ENSG00000127152	BCL11B	324.678	0.146639	0.14734	0.961207	1	Up	NO
ENSG00000244071	RPL9P33	14.0432	-0.146557	0.113177	0.998209	1	Down	NO
ENSG00000237805		2.97654	-0.146544	0.128103	0.990603	1	Down	NO
ENSG00000139180	NDUFA9	3509.31	0.146507	0.0499213	1	1	Up	NO
ENSG00000213090	SCYL2P1	252.383	-0.146494	0.0917871	0.999965	1	Down	NO
ENSG00000234127	TRIM26	6687.71	0.14649	0.0448795	1	1	Up	NO
ENSG00000134077	THUMPD3	3817.58	0.146447	0.0565338	1	1	Up	NO
ENSG00000259706	HSP90B2P	35.8801	0.146437	0.0885287	0.999985	1	Up	NO
ENSG00000163599	CTLA4	12157	-0.146435	0.122545	0.994567	1	Down	NO
ENSG00000108826	MRPL27	821.933	0.146423	0.0528804	1	1	Up	NO
ENSG00000235049	LINC00940	1.92461	0.146402	0.172147	0.880913	1	Up	NO
ENSG00000149308	NPAT	3208.24	0.1464	0.0575148	1	1	Up	NO
ENSG00000077232	DNAJC10	15296.8	-0.146395	0.0493544	1	1	Down	NO
ENSG00000125454	SLC25A19	1371.66	0.146394	0.0692281	1	1	Up	NO
ENSG00000168769	TET2	7725.49	0.146381	0.0467022	1	1	Up	NO
ENSG00000107831	FGF8	3.549	0.146356	0.1406	0.974786	1	Up	NO
ENSG00000272622		13.3402	-0.146304	0.101431	0.999723	1	Down	NO
ENSG00000153233	PTPRR	4.43402	0.146296	0.219681	0.655242	1	Up	NO
ENSG00000183287	CCBE1	7.88214	0.146259	0.126292	0.992118	1	Up	NO
ENSG00000059691	GATB	503.407	-0.146235	0.0466029	1	1	Down	NO
ENSG00000073803	MAP3K13	913.379	-0.146195	0.0600446	1	1	Down	NO
ENSG00000169955	ZNF747	1139.73	-0.146192	0.0402882	1	1	Down	NO
ENSG00000136811	ODF2	2529.06	-0.14619	0.0587572	1	1	Down	NO
ENSG00000228614		3.05642	-0.146189	0.122339	0.994715	1	Down	NO
ENSG00000132432	SEC61G	1804.04	0.146182	0.0523569	1	1	Up	NO
ENSG00000109927	TECTA	111.05	-0.146172	0.065597	1	1	Down	NO
ENSG00000198780	FAM169A	213.485	0.146167	0.0987828	0.999835	1	Up	NO
ENSG00000109323	MANBA	2652.7	0.146166	0.0415087	1	1	Up	NO
ENSG00000236859	NIFK-AS1	237.317	-0.146158	0.0469884	1	1	Down	NO
ENSG00000215283	HMGB3P24	28.8526	0.146148	0.102786	0.999647	1	Up	NO
ENSG00000234327	ZNF232-AS1	250.974	-0.146145	0.0769206	1	1	Down	NO
ENSG00000254923		1.34488	-0.146145	0.198141	0.761048	1	Down	NO
ENSG00000131236	CAP1	13180.5	-0.146135	0.0488886	1	1	Down	NO
ENSG00000121406	ZNF549	2221.75	-0.14613	0.0412456	1	1	Down	NO
ENSG00000223915	DPPA2P1	3.01794	-0.146098	0.184283	0.827833	1	Down	NO
ENSG00000263370		6.90554	-0.146082	0.10775	0.999194	1	Down	NO
ENSG00000183337	BCOR	4675.92	0.146056	0.055631	1	1	Up	NO
ENSG00000181085	MAPK15	9.73628	0.146049	0.162586	0.917611	1	Up	NO
ENSG00000123213	NLN	750.878	-0.146044	0.0678117	1	1	Down	NO
ENSG00000095574	IKZF5	8032.02	0.14604	0.0603108	1	1	Up	NO
ENSG00000242247	ARFGAP3	2036.67	0.146031	0.0476278	1	1	Up	NO
ENSG00000217241	CBX3P9	8.63013	-0.146026	0.0829384	0.999997	1	Down	NO
ENSG00000266872		113.273	0.14599	0.0598956	1	1	Up	NO
ENSG00000268889	LIM2-AS1	1.61937	0.145985	0.172369	0.880424	1	Up	NO
ENSG00000260894		252.945	0.145984	0.0666009	1	1	Up	NO
ENSG00000237940		1114.91	0.145969	0.0802749	0.999999	1	Up	NO
ENSG00000151612	ZNF827	2699.49	0.145967	0.079509	0.999999	1	Up	NO
ENSG00000130640	TUBGCP2	4458.1	0.145936	0.0372935	1	1	Up	NO
ENSG00000253921	ATOX1-AS1	7.23975	-0.145887	0.0888127	0.999985	1	Down	NO
ENSG00000222037	IGLC6	1203.64	-0.145887	0.200959	0.747471	1	Down	NO
ENSG00000241429	EEF1A1P25	27.1187	0.145863	0.0822179	0.999998	1	Up	NO
ENSG00000158716	DUSP23	217.926	-0.145841	0.076548	1	1	Down	NO
ENSG00000266236	NARF-IT1	123.098	0.145839	0.098114	0.999858	1	Up	NO
ENSG00000173258	ZNF483	592.613	0.145799	0.0976497	0.999871	1	Up	NO
ENSG00000115353	TACR1	14.3733	0.145796	0.115192	0.997719	1	Up	NO
ENSG00000177096	PHETA2	186.492	-0.145793	0.0746923	1	1	Down	NO
ENSG00000104899	AMH	24.106	0.145791	0.13173	0.987271	1	Up	NO
ENSG00000235459	RPS26P31	3.68679	0.14579	0.138388	0.978611	1	Up	NO
ENSG00000169258	GPRIN1	164.023	0.145789	0.0819698	0.999998	1	Up	NO
ENSG00000168884	TNIP2	1684.73	0.145754	0.0476226	1	1	Up	NO
ENSG00000246323	FAM13B-AS1	45.6249	0.145753	0.0781839	1	1	Up	NO
ENSG00000239532	RPL21P45	4.79457	0.145752	0.102328	0.99968	1	Up	NO
ENSG00000248309	MEF2C-AS1	426.171	-0.145741	0.0737054	1	1	Down	NO
ENSG00000141294	LRRC46	76.3213	-0.145732	0.0754875	1	1	Down	NO
ENSG00000077063	CTTNBP2	102.581	0.145727	0.22108	0.649284	1	Up	NO
ENSG00000226530		31.6136	-0.145725	0.162077	0.919641	1	Down	NO
ENSG00000179362	HMGN2P46	46.0616	-0.145722	0.0694003	1	1	Down	NO
ENSG00000215492	HNRNPA1P7	275.825	0.145702	0.059804	1	1	Up	NO
ENSG00000015676	NUDCD3	4857.9	-0.14569	0.0281006	1	1	Down	NO
ENSG00000224172		18.313	-0.145674	0.111672	0.998579	1	Down	NO
ENSG00000271236	SUMO2P15	3.39443	-0.145658	0.123213	0.994279	1	Down	NO
ENSG00000117505	DR1	9507.76	0.145633	0.043312	1	1	Up	NO
ENSG00000159899	NPR2	263.612	-0.14562	0.075058	1	1	Down	NO
ENSG00000236514	ZNF248-AS1	74.3922	-0.145597	0.0862518	0.999993	1	Down	NO
ENSG00000174827	PDZK1	32.8663	-0.145596	0.0660422	1	1	Down	NO
ENSG00000162664	ZNF326	8659.39	0.14558	0.0671463	1	1	Up	NO
ENSG00000101162	TUBB1	830.678	-0.145577	0.101353	0.999734	1	Down	NO
ENSG00000164219	PGGT1B	2060.85	0.145559	0.04554	1	1	Up	NO
ENSG00000151062	CACNA2D4	273.152	-0.145522	0.0654859	1	1	Down	NO
ENSG00000204387	SNHG32	13912.6	0.145502	0.058824	1	1	Up	NO
ENSG00000174083		35.2621	0.145485	0.131922	0.987139	1	Up	NO
ENSG00000154102	C16orf74	1930.41	-0.145478	0.0858195	0.999994	1	Down	NO
ENSG00000255959		64.3791	0.145478	0.0545613	1	1	Up	NO
ENSG00000230054	TEX53	16.0039	-0.145466	0.0921073	0.999964	1	Down	NO
ENSG00000142186	SCYL1	2339.11	0.145439	0.0385157	1	1	Up	NO
ENSG00000147127	RAB41	17.8412	-0.145433	0.065432	1	1	Down	NO
ENSG00000101421	CHMP4B	7349.44	0.145432	0.0432241	1	1	Up	NO
ENSG00000124459	ZNF45	1508.36	-0.145429	0.0391878	1	1	Down	NO
ENSG00000131462	TUBG1	310.713	-0.145429	0.0530908	1	1	Down	NO
ENSG00000103472	RRN3P2	795.403	0.145427	0.0514992	1	1	Up	NO
ENSG00000114933	INO80D	10663.8	0.145402	0.0514433	1	1	Up	NO
ENSG00000249465	RBMXP4	10.2263	-0.145397	0.0940094	0.999944	1	Down	NO
ENSG00000254596		1.71617	-0.14538	0.160237	0.926105	1	Down	NO
ENSG00000180549	FUT7	30.439	-0.145374	0.152862	0.948225	1	Down	NO
ENSG00000255847		572.08	0.145367	0.0893993	0.999982	1	Up	NO
ENSG00000269601		29.2713	-0.14535	0.0724442	1	1	Down	NO
ENSG00000269978		2.62714	-0.145348	0.214002	0.683933	1	Down	NO
ENSG00000146112	PPP1R18	3031.17	0.145336	0.0698677	1	1	Up	NO
ENSG00000225527		18.1462	-0.145308	0.124682	0.993407	1	Down	NO
ENSG00000133398	MED10	3081.12	0.145305	0.0460472	1	1	Up	NO
ENSG00000161791	FMNL3	4104.54	-0.145296	0.0729948	1	1	Down	NO
ENSG00000229765	RPL21P62	6.16832	0.145293	0.106954	0.999307	1	Up	NO
ENSG00000250135		415.729	0.14527	0.0438014	1	1	Up	NO
ENSG00000232725	PLXNB3-AS1	19.2445	0.14525	0.0974377	0.99988	1	Up	NO
ENSG00000118482	PHF3	17704.4	0.145229	0.0609124	1	1	Up	NO
ENSG00000272382		48.5789	-0.145221	0.0836084	0.999997	1	Down	NO
ENSG00000134057	CCNB1	159.856	0.145219	0.061606	1	1	Up	NO
ENSG00000095787	WAC	21150.3	0.145208	0.0436404	1	1	Up	NO
ENSG00000086589	RBM22	5929.43	0.145203	0.0381337	1	1	Up	NO
ENSG00000172409	CLP1	1960.26	0.145192	0.0643205	1	1	Up	NO
ENSG00000196387	ZNF140	887.776	-0.145192	0.0523386	1	1	Down	NO
ENSG00000177311	ZBTB38	6434.64	-0.145182	0.0583747	1	1	Down	NO
ENSG00000087299	L2HGDH	177.415	-0.145179	0.0378592	1	1	Down	NO
ENSG00000204228	HSD17B8	339.038	-0.145155	0.0798785	0.999999	1	Down	NO
ENSG00000242978	PPIAP83	3.11597	0.145113	0.17453	0.872317	1	Up	NO
ENSG00000163485	ADORA1	2.42546	0.145102	0.14773	0.961153	1	Up	NO
ENSG00000134905	CARS2	4667.66	0.145076	0.0532391	1	1	Up	NO
ENSG00000196262	PPIA	36001	-0.145072	0.0472776	1	1	Down	NO
ENSG00000213222	TOMM40P4	25.5194	-0.145045	0.116616	0.997328	1	Down	NO
ENSG00000197136	PCNX3	5359.51	0.145045	0.0465922	1	1	Up	NO
ENSG00000130598	TNNI2	263.912	-0.145035	0.0720466	1	1	Down	NO
ENSG00000235947	EGOT	10.7869	0.145021	0.128502	0.990558	1	Up	NO
ENSG00000227589	TP73-AS3	21.4532	-0.145016	0.130307	0.988905	1	Down	NO
ENSG00000158092	NCK1	2335.56	0.145004	0.044187	1	1	Up	NO
ENSG00000260005	TEPSIN-AS1	3533.17	0.144998	0.0565341	1	1	Up	NO
ENSG00000044446	PHKA2	4224.12	-0.144976	0.0447047	1	1	Down	NO
ENSG00000228212	OFD1P17	33.4548	0.144975	0.0969464	0.999893	1	Up	NO
ENSG00000100441	KHNYN	20538.4	0.14496	0.0484735	1	1	Up	NO
ENSG00000197134	ZNF257	262.593	-0.144943	0.105457	0.999463	1	Down	NO
ENSG00000235731	LINC02250	3.25805	-0.144941	0.140237	0.975963	1	Down	NO
ENSG00000261113		145.472	-0.14494	0.0726923	1	1	Down	NO
ENSG00000225964	NRIR	4.23717	0.144923	0.200082	0.753019	1	Up	NO
ENSG00000260198		11.9761	-0.144915	0.19276	0.788901	1	Down	NO
ENSG00000269971		9.98936	0.14487	0.11766	0.996981	1	Up	NO
ENSG00000233916	ZDHHC20P1	6.32638	0.144844	0.116582	0.997353	1	Up	NO
ENSG00000216657	GLRX3P2	2.77408	-0.144828	0.119602	0.996214	1	Down	NO
ENSG00000271327		10.0457	0.144779	0.12834	0.990743	1	Up	NO
ENSG00000035681	NSMAF	2868.84	-0.144775	0.0429047	1	1	Down	NO
ENSG00000153317	ASAP1	1853.11	0.144744	0.0490326	1	1	Up	NO
ENSG00000165271	NOL6	3271.63	0.144739	0.0388338	1	1	Up	NO
ENSG00000234166		15.1894	-0.144725	0.0849064	0.999995	1	Down	NO
ENSG00000225883	BMS1P11	2.10532	0.144723	0.191571	0.794889	1	Up	NO
ENSG00000243290	IGKV1-12	46.8628	0.144692	0.168175	0.89837	1	Up	NO
ENSG00000116031	CD207	1.41034	0.144665	0.203296	0.737482	1	Up	NO
ENSG00000235018	RPL17P48	3.23881	0.144665	0.137857	0.97981	1	Up	NO
ENSG00000168765	GSTM4	558.398	-0.144647	0.0748724	1	1	Down	NO
ENSG00000260482		349.227	-0.144641	0.061192	1	1	Down	NO
ENSG00000177025	C19orf18	114.593	-0.144597	0.0699055	1	1	Down	NO
ENSG00000144815	NXPE3	3816.59	-0.144587	0.0509911	1	1	Down	NO
ENSG00000226659	TSPAN14-AS1	7.88298	0.144585	0.133943	0.985072	1	Up	NO
ENSG00000176476	SGF29	756.483	0.144577	0.0442911	1	1	Up	NO
ENSG00000251733	SCARNA8	4.11171	0.144575	0.103638	0.999612	1	Up	NO
ENSG00000186001	LRCH3	5030.07	-0.144562	0.0460796	1	1	Down	NO
ENSG00000171960	PPIH	1642.84	-0.14455	0.0411746	1	1	Down	NO
ENSG00000213234	ST13P10	3.97052	0.144547	0.118783	0.99658	1	Up	NO
ENSG00000230897	RPS18P12	117.319	0.144543	0.0800698	0.999999	1	Up	NO
ENSG00000162139	NEU3	1149.18	-0.1445	0.0556842	1	1	Down	NO
ENSG00000158864	NDUFS2	3598.8	-0.144475	0.0337332	1	1	Down	NO
ENSG00000270697		6.02816	-0.144475	0.128283	0.990849	1	Down	NO
ENSG00000077713	SLC25A43	702.421	-0.144454	0.0797739	0.999999	1	Down	NO
ENSG00000185070	FLRT2	2.82154	0.14443	0.297747	0.354313	1	Up	NO
ENSG00000261088		124.648	-0.144427	0.0602488	1	1	Down	NO
ENSG00000244528	SEPTIN14P2	42.8399	0.144415	0.0571298	1	1	Up	NO
ENSG00000071994	PDCD2	3258.75	-0.144413	0.0373573	1	1	Down	NO
ENSG00000181830	SLC35C1	978	-0.144385	0.055379	1	1	Down	NO
ENSG00000232119	MCTS1	1293.89	-0.144338	0.0561416	1	1	Down	NO
ENSG00000234678	ELF3-AS1	63.346	0.144333	0.0950556	0.999931	1	Up	NO
ENSG00000189343	RPS2P46	16959.9	0.14433	0.087007	0.999992	1	Up	NO
ENSG00000229325	ACAP2-IT1	109.431	-0.144298	0.0976784	0.999878	1	Down	NO
ENSG00000223837		47.9018	0.144289	0.0800305	0.999999	1	Up	NO
ENSG00000188060	RAB42	10.408	-0.144283	0.108505	0.999145	1	Down	NO
ENSG00000224831	TMEM183BP	17.5761	0.144282	0.0737326	1	1	Up	NO
ENSG00000177455	CD19	17420.5	-0.144264	0.0547693	1	1	Down	NO
ENSG00000175449	RFESD	46.2823	0.144252	0.0775181	1	1	Up	NO
ENSG00000148204	CRB2	290.643	-0.144238	0.0600324	1	1	Down	NO
ENSG00000270445	COPS5P2	12.4571	-0.144237	0.102649	0.999679	1	Down	NO
ENSG00000173120	KDM2A	28800.4	0.144231	0.0467441	1	1	Up	NO
ENSG00000106991	ENG	642.786	-0.144207	0.0784119	1	1	Down	NO
ENSG00000255038		71.2471	0.144206	0.0660007	1	1	Up	NO
ENSG00000198369	SPRED2	261.048	0.144179	0.111162	0.998736	1	Up	NO
ENSG00000234962	LINC00700	4.51838	0.144176	0.279673	0.412199	1	Up	NO
ENSG00000182109		877.189	0.144172	0.125087	0.993308	1	Up	NO
ENSG00000224459	SLC25A34-AS1	10.526	-0.144158	0.0864396	0.999993	1	Down	NO
ENSG00000228069	MTCO3P29	51.3125	0.144155	0.0982122	0.999865	1	Up	NO
ENSG00000258745		5.39657	0.144145	0.162911	0.918095	1	Up	NO
ENSG00000118620	ZNF430	3487.81	0.144144	0.0530174	1	1	Up	NO
ENSG00000178449	COX14	1403.49	0.144141	0.0540489	1	1	Up	NO
ENSG00000086015	MAST2	909.836	0.144138	0.0600413	1	1	Up	NO
ENSG00000169519	METTL15	734.23	-0.144137	0.0566526	1	1	Down	NO
ENSG00000223509	WHAMMP1	1076.44	0.144132	0.057686	1	1	Up	NO
ENSG00000244345		4.14491	0.144101	0.184655	0.828428	1	Up	NO
ENSG00000267198		97.9267	-0.144101	0.0831193	0.999998	1	Down	NO
ENSG00000213371	NAP1L1P3	7.42362	0.144095	0.0923896	0.999964	1	Up	NO
ENSG00000214067		2.73502	0.144068	0.132512	0.986851	1	Up	NO
ENSG00000115084	SLC35F5	1781.55	-0.144057	0.0498676	1	1	Down	NO
ENSG00000251259		22.3399	0.144053	0.0852594	0.999995	1	Up	NO
ENSG00000055332	EIF2AK2	4742.24	0.144043	0.0597477	1	1	Up	NO
ENSG00000125630	POLR1B	1344.26	0.144033	0.0449081	1	1	Up	NO
ENSG00000259917	HNRNPLP2	41.0622	0.144029	0.0642971	1	1	Up	NO
ENSG00000100983	GSS	1185.3	-0.144006	0.0422654	1	1	Down	NO
ENSG00000151923	TIAL1	6310.57	0.143997	0.0394476	1	1	Up	NO
ENSG00000214397		816.166	0.143976	0.0441134	1	1	Up	NO
ENSG00000174748	RPL15	127697	0.143971	0.050664	1	1	Up	NO
ENSG00000117748	RPA2	4014.26	-0.143969	0.0517181	1	1	Down	NO
ENSG00000223571	DHRSX-IT1	16.2131	-0.143959	0.100548	0.999786	1	Down	NO
ENSG00000174527	MYO1H	9.53564	0.143959	0.09693	0.999898	1	Up	NO
ENSG00000163374	YY1AP1	6737.26	0.143937	0.0389015	1	1	Up	NO
ENSG00000271868		6.56659	-0.143896	0.101057	0.999764	1	Down	NO
ENSG00000016864	GLT8D1	1528.86	-0.143861	0.0475882	1	1	Down	NO
ENSG00000249664		7.73481	0.14386	0.13598	0.982709	1	Up	NO
ENSG00000115419	GLS	9208.97	0.143854	0.0487106	1	1	Up	NO
ENSG00000139269	INHBE	31.1163	0.143847	0.0807628	0.999999	1	Up	NO
ENSG00000232883	RPLP0P5	6.64235	0.143817	0.111782	0.998634	1	Up	NO
ENSG00000119431	HDHD3	1003.86	-0.143805	0.0419724	1	1	Down	NO
ENSG00000232186	TERF1P7	101.741	0.143802	0.0675603	1	1	Up	NO
ENSG00000256364		415.695	-0.143796	0.0506341	1	1	Down	NO
ENSG00000205955	HSP90AA5P	13.8415	-0.143796	0.0867647	0.999992	1	Down	NO
ENSG00000214871		6.77416	-0.14379	0.100229	0.9998	1	Down	NO
ENSG00000197149		14.1584	0.143751	0.0862433	0.999994	1	Up	NO
ENSG00000175348	TMEM9B	3984.35	0.143748	0.0554016	1	1	Up	NO
ENSG00000149548	CCDC15	47.3356	-0.143747	0.0891772	0.999985	1	Down	NO
ENSG00000146409	SLC18B1	3458.18	-0.143746	0.0483024	1	1	Down	NO
ENSG00000227215		3.92308	-0.143743	0.114175	0.998112	1	Down	NO
ENSG00000115840	SLC25A12	1132.01	-0.143742	0.0372234	1	1	Down	NO
ENSG00000010818	HIVEP2	12246.9	-0.143737	0.0568704	1	1	Down	NO
ENSG00000007376	RPUSD1	865.134	0.143716	0.0586577	1	1	Up	NO
ENSG00000140527	WDR93	3.80108	-0.143699	0.138486	0.979206	1	Down	NO
ENSG00000237748	UQCRBP1	8.33392	0.14369	0.0859888	0.999994	1	Up	NO
ENSG00000173838	MARCHF10	2.21957	0.143667	0.163678	0.915826	1	Up	NO
ENSG00000126067	PSMB2	3735.66	0.143666	0.0437209	1	1	Up	NO
ENSG00000259192		6.798	0.143666	0.119337	0.996434	1	Up	NO
ENSG00000237903		3.72208	-0.143663	0.136379	0.982235	1	Down	NO
ENSG00000113583	C5orf15	2539.52	0.143652	0.0521734	1	1	Up	NO
ENSG00000226985	LINC01203	3.04006	0.143636	0.197816	0.7658	1	Up	NO
ENSG00000129250	KIF1C	2677.26	-0.143628	0.0511333	1	1	Down	NO
ENSG00000143845	ETNK2	131.796	0.143627	0.139326	0.977937	1	Up	NO
ENSG00000231611		223.753	0.143625	0.0740493	1	1	Up	NO
ENSG00000231889	TRAF3IP2-AS1	294.295	-0.143608	0.0469327	1	1	Down	NO
ENSG00000256783		3.21809	0.143607	0.209375	0.708855	1	Up	NO
ENSG00000105991	HOXA1	27.8629	0.143605	0.137357	0.980894	1	Up	NO
ENSG00000137815	RTF1	7072.95	0.1436	0.0458273	1	1	Up	NO
ENSG00000157870	PRXL2B	665.999	-0.143592	0.0599254	1	1	Down	NO
ENSG00000187800	PEAR1	26.2903	-0.143586	0.159971	0.928397	1	Down	NO
ENSG00000197694	SPTAN1	14894.1	0.143584	0.0578769	1	1	Up	NO
ENSG00000137101	CD72	5371.23	0.143574	0.0815899	0.999999	1	Up	NO
ENSG00000269279		150.244	0.143556	0.0599351	1	1	Up	NO
ENSG00000146666	LINC00525	317.877	-0.143551	0.135761	0.983093	1	Down	NO
ENSG00000130775	THEMIS2	9893.29	0.14353	0.0955941	0.999925	1	Up	NO
ENSG00000069974	RAB27A	1206.98	-0.143485	0.052675	1	1	Down	NO
ENSG00000235351		97.4392	-0.143479	0.065736	1	1	Down	NO
ENSG00000142544	CTU1	105.194	-0.143467	0.0950998	0.999933	1	Down	NO
ENSG00000081665	ZNF506	3605.82	-0.143455	0.0378067	1	1	Down	NO
ENSG00000229133	RPS7P4	23.7338	0.143451	0.0841747	0.999997	1	Up	NO
ENSG00000105223	PLD3	1940.25	-0.143448	0.0635093	1	1	Down	NO
ENSG00000223756	TSSC2	2.58505	-0.143446	0.154745	0.94431	1	Down	NO
ENSG00000065809	FAM107B	16309.9	0.143443	0.0604569	1	1	Up	NO
ENSG00000122696	SLC25A51	625.275	-0.143426	0.0394414	1	1	Down	NO
ENSG00000227450		2.60149	0.143421	0.142206	0.973177	1	Up	NO
ENSG00000092199	HNRNPC	51885.6	0.143415	0.0436311	1	1	Up	NO
ENSG00000228843		231.251	-0.14341	0.042156	1	1	Down	NO
ENSG00000120662	MTRF1	1418.15	-0.143372	0.0482882	1	1	Down	NO
ENSG00000228789	HCG22	7.35491	0.143361	0.206418			Up	NO
ENSG00000166170	BAG5	6720.31	0.14335	0.0507764	1	1	Up	NO
ENSG00000179195	ZNF664	6776.05	-0.143339	0.0407205	1	1	Down	NO
ENSG00000106484	MEST	507.136	-0.143327	0.100751	0.999782	1	Down	NO
ENSG00000131848	ZSCAN5A	179.069	-0.143311	0.0575341	1	1	Down	NO
ENSG00000203667	COX20	5473.04	-0.143307	0.038385	1	1	Down	NO
ENSG00000174946	GPR171	53.7016	-0.143306	0.131552	0.988054	1	Down	NO
ENSG00000106290	TAF6	2450	-0.143303	0.0429366	1	1	Down	NO
ENSG00000169696	ASPSCR1	1040.1	0.143261	0.055596	1	1	Up	NO
ENSG00000233912		20.8358	-0.143246	0.0907454	0.999977	1	Down	NO
ENSG00000185189	NRBP2	1725.9	0.143232	0.0779411	1	1	Up	NO
ENSG00000267896		767.303	0.143177	0.0522785	1	1	Up	NO
ENSG00000272707		4.22101	0.143173	0.100069	0.999811	1	Up	NO
ENSG00000260645		55.1033	-0.14314	0.0958676	0.999922	1	Down	NO
ENSG00000119684	MLH3	1252.01	-0.143112	0.0388657	1	1	Down	NO
ENSG00000243317	STMP1	2021.59	-0.143093	0.0544311	1	1	Down	NO
ENSG00000153495	TEX29	32.5921	0.143082	0.0842482	0.999997	1	Up	NO
ENSG00000259219		2.4696	-0.143054	0.166313	0.906889	1	Down	NO
ENSG00000118194	TNNT2	12.7194	-0.143052	0.258869	0.488668	1	Down	NO
ENSG00000125967	NECAB3	230.702	0.143051	0.0601819	1	1	Up	NO
ENSG00000272564		12.216	-0.14305	0.105185	0.99952	1	Down	NO
ENSG00000259660	DNM1P47	96.8432	-0.143034	0.0940199	0.999949	1	Down	NO
ENSG00000179914	ITLN1	3.47284	0.143032	0.17983	0.851584	1	Up	NO
ENSG00000235326		41.7671	-0.143028	0.0894502	0.999984	1	Down	NO
ENSG00000188000	OR7D2	43.7516	-0.14302	0.151085	0.954325	1	Down	NO
ENSG00000236330	RPL5P9	18.1859	0.14299	0.0808901	0.999999	1	Up	NO
ENSG00000064652	SNX24	136.1	-0.142976	0.061778	1	1	Down	NO
ENSG00000186166	CENATAC	1498.37	0.142964	0.0706899	1	1	Up	NO
ENSG00000198015	MRPL42	2575.58	0.142938	0.0370786	1	1	Up	NO
ENSG00000204469	PRRC2A	19006.4	0.142937	0.0485531	1	1	Up	NO
ENSG00000196724	ZNF418	1297.26	-0.142933	0.0653257	1	1	Down	NO
ENSG00000172236	TPSAB1	2.31325	0.142925	0.185248	0.827048	1	Up	NO
ENSG00000254682	DHCR7-DT	208.096	-0.142905	0.0782186	1	1	Down	NO
ENSG00000131174	COX7B	3348.39	0.142895	0.0470711	1	1	Up	NO
ENSG00000188641	DPYD	532.765	0.142891	0.136708	0.982032	1	Up	NO
ENSG00000197312	DDI2	6781.29	-0.142882	0.038872	1	1	Down	NO
ENSG00000137288	UQCC2	362.188	-0.142848	0.0733703	1	1	Down	NO
ENSG00000225470	JPX	1257.31	-0.142846	0.0453786	1	1	Down	NO
ENSG00000233016	SNHG7	4108.84	0.142814	0.0679706	1	1	Up	NO
ENSG00000077514	POLD3	866.46	-0.142797	0.0471518	1	1	Down	NO
ENSG00000252368	RNA5SP43	1.30422	-0.142772	0.209773	0.707984	1	Down	NO
ENSG00000169016	E2F6	666.705	0.142742	0.0559401	1	1	Up	NO
ENSG00000205544	TMEM256	1200.53	0.142725	0.0664072	1	1	Up	NO
ENSG00000122970	IFT81	140.995	-0.142704	0.0935123	0.999956	1	Down	NO
ENSG00000196814	MVB12B	374.15	-0.142678	0.12823	0.991231	1	Down	NO
ENSG00000235084	CHCHD2P6	14.1362	0.14266	0.0748807	1	1	Up	NO
ENSG00000223478	ZDHHC12-DT	85.7646	-0.142645	0.0727901	1	1	Down	NO
ENSG00000120053	GOT1	736.841	0.142623	0.0659402	1	1	Up	NO
ENSG00000125775	SDCBP2	44.074	0.14258	0.0964024	0.999914	1	Up	NO
ENSG00000260808		229.726	0.142568	0.0420988	1	1	Up	NO
ENSG00000187605	TET3	3598.19	0.142566	0.0539798	1	1	Up	NO
ENSG00000150459	SAP18	7780.69	0.142559	0.0436731	1	1	Up	NO
ENSG00000266751	MIR3661	28.4598	0.142505	0.081004	0.999999	1	Up	NO
ENSG00000124614	RPS10	119116	0.142499	0.0612284	1	1	Up	NO
ENSG00000102172	SMS	1907.54	-0.142475	0.0446791	1	1	Down	NO
ENSG00000175318	GRAMD2A	3.07554	0.142466	0.131708	0.988091	1	Up	NO
ENSG00000080947	CROCCP3	1126.14	-0.142435	0.0699829	1	1	Down	NO
ENSG00000182325	FBXL6	924.594	0.142422	0.0547704	1	1	Up	NO
ENSG00000146776	ATXN7L1	913.32	-0.14242	0.0729386	1	1	Down	NO
ENSG00000270356	IGHV1OR15-4	2.78967	-0.142417	0.218217	0.667307	1	Down	NO
ENSG00000196505	GDAP2	1503.54	0.142414	0.0408354	1	1	Up	NO
ENSG00000214770		36.5599	-0.142414	0.0791254	0.999999	1	Down	NO
ENSG00000147100	SLC16A2	4.26253	-0.142409	0.152608	0.950797	1	Down	NO
ENSG00000054690	PLEKHH1	200.243	0.142378	0.0635747	1	1	Up	NO
ENSG00000225950	NTF4	3.63034	0.142373	0.110906	0.998846	1	Up	NO
ENSG00000166888	STAT6	27224.7	-0.142355	0.0586408	1	1	Down	NO
ENSG00000184349	EFNA5	3.48459	0.142355	0.195093	0.780736	1	Up	NO
ENSG00000100156	SLC16A8	23.6321	-0.142351	0.104371	0.999592	1	Down	NO
ENSG00000271172		4.20928	-0.142348	0.143891	0.970533	1	Down	NO
ENSG00000135363	LMO2	104.1	0.142305	0.134207	0.985385	1	Up	NO
ENSG00000230777	RPS29P5	38.1527	0.142285	0.081654	0.999999	1	Up	NO
ENSG00000270277		535.242	-0.142264	0.0826778	0.999998	1	Down	NO
ENSG00000074416	MGLL	260.778	-0.142242	0.128447	0.991134	1	Down	NO
ENSG00000005302	MSL3	7393.41	-0.142242	0.0387497	1	1	Down	NO
ENSG00000176903	PNMA1	2712.55	0.142221	0.0554605	1	1	Up	NO
ENSG00000145113	MUC4	20.8025	0.142211	0.132498	0.987328	1	Up	NO
ENSG00000234405		2.72178	-0.142191	0.140848	0.976021	1	Down	NO
ENSG00000186184	POLR1D	6424.59	0.142182	0.0368055	1	1	Up	NO
ENSG00000152784	PRDM8	2650.15	0.142173	0.0722715	1	1	Up	NO
ENSG00000072422	RHOBTB1	14.8945	-0.142171	0.180018	0.851707	1	Down	NO
ENSG00000234568	BIN2P1	5.60409	0.142157	0.109748	0.999034	1	Up	NO
ENSG00000054277	OPN3	1966.68	-0.142145	0.0642542	1	1	Down	NO
ENSG00000267267		22.1084	-0.142139	0.105403	0.999517	1	Down	NO
ENSG00000135248	GARIN1B	2.68921	0.142139	0.156371	0.940554	1	Up	NO
ENSG00000210077	MT-TV	2.91932	-0.142098	0.151068	0.95492	1	Down	NO
ENSG00000104497	SNX16	739.913	0.142056	0.049978	1	1	Up	NO
ENSG00000134283	PPHLN1	5493.58	0.142056	0.0398281	1	1	Up	NO
ENSG00000259881		410.525	0.142052	0.0682356	1	1	Up	NO
ENSG00000228463		78.6755	-0.142052	0.111145	0.998817	1	Down	NO
ENSG00000185920	PTCH1	801.078	0.142025	0.169274	0.896668	1	Up	NO
ENSG00000237852		3.51606	-0.142021	0.117572	0.997228	1	Down	NO
ENSG00000139644	TMBIM6	31611.7	0.142007	0.0568338	1	1	Up	NO
ENSG00000137449	CPEB2	2340.17	0.142006	0.0539256	1	1	Up	NO
ENSG00000159289	GOLGA6A	5.17802	0.141978	0.125782	0.993171	1	Up	NO
ENSG00000172345	STARD5	4028.44	-0.141978	0.0543959	1	1	Down	NO
ENSG00000175395	ZNF25	1019.66	-0.141974	0.0391475	1	1	Down	NO
ENSG00000140564	FURIN	2628.63	0.141974	0.0537372	1	1	Up	NO
ENSG00000118260	CREB1	10052.5	-0.141968	0.0375413	1	1	Down	NO
ENSG00000238480		3.35681	0.141962	0.107191	0.999355	1	Up	NO
ENSG00000142512	SIGLEC10	4026.66	-0.141943	0.065612	1	1	Down	NO
ENSG00000054282	SDCCAG8	1170.07	-0.141881	0.0564369	1	1	Down	NO
ENSG00000105523	FAM83E	10.0696	0.14182	0.0931339	0.999961	1	Up	NO
ENSG00000240373	SEC62-AS1	44.6134	0.141817	0.090683	0.999979	1	Up	NO
ENSG00000167074	TEF	566.687	-0.141811	0.0669829	1	1	Down	NO
ENSG00000263657		6.30025	-0.141792	0.104538	0.999589	1	Down	NO
ENSG00000260112		4.61017	0.141784	0.136929	0.982081	1	Up	NO
ENSG00000111358	GTF2H3	1499.92	-0.141781	0.044474	1	1	Down	NO
ENSG00000174928	C3orf33	293.762	-0.141754	0.0603194	1	1	Down	NO
ENSG00000130313	PGLS	1684.88	0.141752	0.0641646	1	1	Up	NO
ENSG00000185052	SLC24A3	9.92789	0.141749	0.169949	0.894312	1	Up	NO
ENSG00000207457	RNU6-476P	12.5751	0.141736	0.109988	0.999012	1	Up	NO
ENSG00000147679	UTP23	2496.47	0.141727	0.0452102	1	1	Up	NO
ENSG00000087206	UIMC1	5584.37	0.141706	0.0389811	1	1	Up	NO
ENSG00000266420	RN7SL118P	2.92718	-0.141689	0.141692	0.974795	1	Down	NO
ENSG00000236213	CDC42EP3-AS1	150.963	0.141676	0.0698947	1	1	Up	NO
ENSG00000103365	GGA2	65960.4	0.141672	0.0534519	1	1	Up	NO
ENSG00000135316	SYNCRIP	13412.6	0.141668	0.0495649	1	1	Up	NO
ENSG00000270956		219.304	-0.141661	0.0693369	1	1	Down	NO
ENSG00000099617	EFNA2	24.4979	0.141647	0.168661	0.899381	1	Up	NO
ENSG00000160746	ANO10	133.569	-0.14164	0.102683	0.999706	1	Down	NO
ENSG00000152457	DCLRE1C	4215.76	-0.141636	0.0353726	1	1	Down	NO
ENSG00000234117		1.15043	-0.141605	0.213888	0.689362	1	Down	NO
ENSG00000166965	RCCD1	539.828	-0.141604	0.0707457	1	1	Down	NO
ENSG00000204351	SKIC2	4101.95	0.141602	0.0520604	1	1	Up	NO
ENSG00000231280	SALL4P6	3.61728	0.141573	0.171138	0.889806	1	Up	NO
ENSG00000258558		6.17427	0.141566	0.107089	0.999374	1	Up	NO
ENSG00000262728	ARHGAP11A-DT	90.2381	-0.141561	0.0535141	1	1	Down	NO
ENSG00000122497		1079.47	0.141549	0.0618538	1	1	Up	NO
ENSG00000100949	RABGGTA	1392.09	0.141523	0.0335982	1	1	Up	NO
ENSG00000125962	ARMCX5	1950.97	-0.141522	0.0654329	1	1	Down	NO
ENSG00000185031	SLC2A3P2	3.07819	0.141506	0.153351	0.94941	1	Up	NO
ENSG00000160256	SLX9	307.964	-0.141504	0.077915	1	1	Down	NO
ENSG00000086827	ZW10	502.378	-0.141494	0.0637891	1	1	Down	NO
ENSG00000171169	NAIF1	1158.87	0.141489	0.0444245	1	1	Up	NO
ENSG00000063241	ISOC2	333.491	-0.141483	0.0847655	0.999996	1	Down	NO
ENSG00000265683	SYPL1P2	5.66445	0.141406	0.12339	0.994721	1	Up	NO
ENSG00000125409	TEKT3	5.75566	0.141396	0.136722	0.982482	1	Up	NO
ENSG00000165181	SHOC1	13.9961	-0.141376	0.122122	0.995394	1	Down	NO
ENSG00000163430	FSTL1	28.9573	0.141371	0.16811	0.901728	1	Up	NO
ENSG00000154589	LY96	458.441	0.141354	0.0707136	1	1	Up	NO
ENSG00000102796	DHRS12	806.308	-0.141337	0.0513987	1	1	Down	NO
ENSG00000147669	POLR2K	2716.23	0.141304	0.0456962	1	1	Up	NO
ENSG00000140463	BBS4	1174.13	-0.141303	0.0370374	1	1	Down	NO
ENSG00000268438	BNIP3P27	9.02296	-0.141296	0.105628	0.999513	1	Down	NO
ENSG00000076356	PLXNA2	15.6704	0.141286	0.150495	0.956805	1	Up	NO
ENSG00000244252		2.90367	-0.141285	0.137075	0.982041	1	Down	NO
ENSG00000068697	LAPTM4A	10635.8	0.141278	0.0657603	1	1	Up	NO
ENSG00000242562	DCAF13P1	4.55946	0.141272	0.134616	0.985183	1	Up	NO
ENSG00000234478	ACBD3-AS1	330.293	-0.141235	0.041388	1	1	Down	NO
ENSG00000258757		238.478	-0.141225	0.0557662	1	1	Down	NO
ENSG00000235138		16.3513	0.141184	0.096811	0.999911	1	Up	NO
ENSG00000092020	PPP2R3C	2257.47	0.141179	0.0454697	1	1	Up	NO
ENSG00000134490	TMEM241	320.582	-0.141174	0.0524113	1	1	Down	NO
ENSG00000196376	SLC35F1	4.66595	0.141127	0.143592	0.971638	1	Up	NO
ENSG00000154781	CCDC174	2189.37	0.141126	0.0489982	1	1	Up	NO
ENSG00000259948		390.059	-0.141115	0.0558445	1	1	Down	NO
ENSG00000163428	LRRC58	3889.43	0.141105	0.0557902	1	1	Up	NO
ENSG00000084774	CAD	3014.17	-0.141088	0.0519487	1	1	Down	NO
ENSG00000173171	MTX1	515.99	0.141087	0.0402563	1	1	Up	NO
ENSG00000188092	GPR89B	88.4445	-0.141055	0.052313	1	1	Down	NO
ENSG00000128606	LRRC17	34.8833	-0.14105	0.0792394	1	1	Down	NO
ENSG00000165338	HECTD2	2136.4	-0.141019	0.0566608	1	1	Down	NO
ENSG00000267756		24.5974	-0.141019	0.0836936	0.999998	1	Down	NO
ENSG00000115318	LOXL3	568.744	0.141015	0.047688	1	1	Up	NO
ENSG00000014164	ZC3H3	1351.7	0.141012	0.0435001	1	1	Up	NO
ENSG00000205565		17.6875	0.140995	0.147878	0.963013	1	Up	NO
ENSG00000149136	SSRP1	6495.96	-0.140995	0.0355146	1	1	Down	NO
ENSG00000144642	RBMS3	433.152	0.140991	0.222944	0.646591	1	Up	NO
ENSG00000272742		2539.69	0.140986	0.0525208	1	1	Up	NO
ENSG00000138095	LRPPRC	6159.32	0.140982	0.0430836	1	1	Up	NO
ENSG00000231500	RPS18	290660	0.140978	0.0622646	1	1	Up	NO
ENSG00000151967	SCHIP1	57.3177	-0.140947	0.243511	0.553782	1	Down	NO
ENSG00000259678		6.46907	0.140943	0.151941	0.953426	1	Up	NO
ENSG00000066654	THUMPD1	6874.04	0.140935	0.0441307	1	1	Up	NO
ENSG00000207643		4.87397	-0.140931	0.209082	0.713788	1	Down	NO
ENSG00000158865	SLC5A11	31.4739	-0.140869	0.105733	0.999511	1	Down	NO
ENSG00000235101	SETP9	51.9807	-0.140863	0.0878786	0.999991	1	Down	NO
ENSG00000164403	SHROOM1	36.5966	0.140856	0.102979	0.999699	1	Up	NO
ENSG00000242294	STAG3L5P	1956.97	0.140855	0.0552582	1	1	Up	NO
ENSG00000224389	C4B	15.0916	0.140846	0.122363	0.995332	1	Up	NO
ENSG00000231074	HCG18	2698.79	-0.140845	0.0536328	1	1	Down	NO
ENSG00000268593		79.0308	-0.140823	0.100621	0.999807	1	Down	NO
ENSG00000205578	POM121B	177.555	0.140822	0.0957665	0.999931	1	Up	NO
ENSG00000227492	CHUK-DT	142.971	0.140812	0.0650002	1	1	Up	NO
ENSG00000174111		294.927	-0.140808	0.0619636	1	1	Down	NO
ENSG00000184227	ACOT1	113.707	0.140804	0.0962328	0.999923	1	Up	NO
ENSG00000242445	RPL7AP11	34.6539	0.140782	0.0774552	1	1	Up	NO
ENSG00000178188	SH2B1	7012.29	-0.14076	0.0454545	1	1	Down	NO
ENSG00000258890	CEP95	6683.12	0.140742	0.0666117	1	1	Up	NO
ENSG00000241322	FBXW10B	5.89872	0.140724	0.112362	0.998649	1	Up	NO
ENSG00000176393	RNPEP	1839.22	-0.140689	0.0414017	1	1	Down	NO
ENSG00000132286	TIMM10B	3398.34	0.14067	0.048696	1	1	Up	NO
ENSG00000153046	CDYL	2089.52	0.140663	0.0397608	1	1	Up	NO
ENSG00000175564	UCP3	496.324	-0.14066	0.058873	1	1	Down	NO
ENSG00000143575	HAX1	2858.44	-0.140644	0.0468204	1	1	Down	NO
ENSG00000168496	FEN1	766.182	0.140621	0.0568233	1	1	Up	NO
ENSG00000132879	FBXO44	3353.03	-0.140615	0.0549129	1	1	Down	NO
ENSG00000229689	ANKRD33BP1	45.3628	-0.140614	0.126656	0.99278	1	Down	NO
ENSG00000268573		281.873	-0.140602	0.0537157	1	1	Down	NO
ENSG00000139908	TSSK4	576.705	-0.140577	0.0686808	1	1	Down	NO
ENSG00000262081	IL9RP4	1.60233	-0.140577	0.206984	0.724573	1	Down	NO
ENSG00000147324	MFHAS1	3538.41	-0.140563	0.100602	0.99981	1	Down	NO
ENSG00000007255	TRAPPC6A	1172.04	-0.140533	0.0824546	0.999998	1	Down	NO
ENSG00000271966	ARFGEF1-DT	21.2816	0.14053	0.0814811	0.999999	1	Up	NO
ENSG00000155744	HYCC2	4497.76	0.140522	0.0478554	1	1	Up	NO
ENSG00000196503	ARL9	5.30639	0.140514	0.123576	0.994728	1	Up	NO
ENSG00000120509	PDZD11	495.334	-0.140492	0.0492337	1	1	Down	NO
ENSG00000139637	MYG1	1323.35	0.140486	0.0537836	1	1	Up	NO
ENSG00000163319	MRPS18C	1025.02	-0.140476	0.0467828	1	1	Down	NO
ENSG00000230965	SNX18P13	45.0867	0.140472	0.16349	0.919198	1	Up	NO
ENSG00000186496	ZNF396	143.693	-0.140469	0.0602524	1	1	Down	NO
ENSG00000237438	CECR7	2633.21	-0.140445	0.0916802	0.999975	1	Down	NO
ENSG00000226525	RPS7P10	127.345	0.140444	0.0686095	1	1	Up	NO
ENSG00000112640	PPP2R5D	1938.06	-0.140433	0.0391123	1	1	Down	NO
ENSG00000136933	RABEPK	515.695	-0.140425	0.0364833	1	1	Down	NO
ENSG00000173698	ADGRG2	5.25123	-0.140414	0.121895	0.995611	1	Down	NO
ENSG00000132740	IGHMBP2	1565.35	0.140397	0.0561128	1	1	Up	NO
ENSG00000114853	ZBTB47	86.7057	0.140393	0.119146	0.996792	1	Up	NO
ENSG00000175582	RAB6A	4261.82	-0.140386	0.0510228	1	1	Down	NO
ENSG00000170954	ZNF415	566.149	-0.140382	0.0842854	0.999997	1	Down	NO
ENSG00000100104	SRRD	2879.5	0.140353	0.0518947	1	1	Up	NO
ENSG00000268670		24.6971	0.140324	0.101968	0.999755	1	Up	NO
ENSG00000183248	PRR36	11.9993	0.140323	0.109377	0.999138	1	Up	NO
ENSG00000263924		9.59449	-0.140312	0.101345	0.999782	1	Down	NO
ENSG00000154358	OBSCN	2755.79	0.140294	0.094969	0.999944	1	Up	NO
ENSG00000231663	COA6-AS1	181.086	0.140291	0.0663532	1	1	Up	NO
ENSG00000049860	HEXB	1737.46	0.140289	0.046652	1	1	Up	NO
ENSG00000270638		26.0842	0.140271	0.0900155	0.999984	1	Up	NO
ENSG00000256897		41.1824	-0.140265	0.104621	0.999604	1	Down	NO
ENSG00000158234	FAIM	326.585	-0.140265	0.0491639	1	1	Down	NO
ENSG00000226954		56.4547	0.140255	0.157222	0.939398	1	Up	NO
ENSG00000254528	FXYD6-AS1	69.5263	-0.140255	0.159726	0.931766	1	Down	NO
ENSG00000176624	MEX3C	19817.1	0.140254	0.0518253	1	1	Up	NO
ENSG00000110911	SLC11A2	2949.56	-0.14024	0.0439215	1	1	Down	NO
ENSG00000127993	RBM48	3515.86	0.140228	0.0545905	1	1	Up	NO
ENSG00000082458	DLG3	476.168	-0.140206	0.058474	1	1	Down	NO
ENSG00000253291	TRBV7-7	2.90744	0.1402	0.169595	0.897172	1	Up	NO
ENSG00000235217		189.561	-0.140198	0.085186	0.999996	1	Down	NO
ENSG00000270589		817.69	0.14018	0.084859	0.999997	1	Up	NO
ENSG00000135973	GPR45	4.60132	-0.140177	0.127741	0.99206	1	Down	NO
ENSG00000115159	GPD2	3397.43	-0.140176	0.0652435	1	1	Down	NO
ENSG00000198947	DMD	4748.83	0.140161	0.139463	0.978979	1	Up	NO
ENSG00000147010	SH3KBP1	4551.65	0.140153	0.0450889	1	1	Up	NO
ENSG00000142534	RPS11	310156	0.140147	0.0615798	1	1	Up	NO
ENSG00000186222	BLOC1S4	1238.1	0.140107	0.0556788	1	1	Up	NO
ENSG00000273056		27.0232	-0.140101	0.0789248	1	1	Down	NO
ENSG00000237017	PRPF31-AS1	1056.67	0.140069	0.0426448	1	1	Up	NO
ENSG00000196214	ZNF766	3883.79	0.140066	0.0609799	1	1	Up	NO
ENSG00000189120	SP6	26.4387	0.14006	0.100345	0.999823	1	Up	NO
ENSG00000053524	MCF2L2	82.5955	0.14005	0.0998811	0.999838	1	Up	NO
ENSG00000108256	NUFIP2	14364.5	0.140042	0.0439331	1	1	Up	NO
ENSG00000230084	ZBTB47-AS1	37.8068	-0.14004	0.0745601	1	1	Down	NO
ENSG00000215114	UBXN2B	2124.63	-0.140039	0.0466829	1	1	Down	NO
ENSG00000206147	RPL23AP57	5.51853	0.140021	0.0946014	0.999949	1	Up	NO
ENSG00000028277	POU2F2	15742.3	-0.140013	0.0684102	1	1	Down	NO
ENSG00000272182		299.229	0.140005	0.0504777	1	1	Up	NO
ENSG00000259003		5.57503	-0.139997	0.125964	0.993347	1	Down	NO
ENSG00000259375		872.817	0.139996	0.0799775	0.999999	1	Up	NO
ENSG00000148584	A1CF	11.7087	0.139993	0.12956	0.99063	1	Up	NO
ENSG00000111897	SERINC1	21991.2	0.139986	0.0625387	1	1	Up	NO
ENSG00000235514	LLPHP2	3.3427	0.139948	0.128347	0.991632	1	Up	NO
ENSG00000107679	PLEKHA1	2414.79	0.139938	0.106418	0.999469	1	Up	NO
ENSG00000255348		5.77675	-0.139915	0.0899977	0.999984	1	Down	NO
ENSG00000263080		3.99307	0.13989	0.152766	0.951964	1	Up	NO
ENSG00000129757	CDKN1C	86.8905	0.139854	0.111886	0.998769	1	Up	NO
ENSG00000229298	TUBB8P1	31.6089	0.139853	0.0839606	0.999997	1	Up	NO
ENSG00000167272	POP5	1039.6	-0.139826	0.0725592	1	1	Down	NO
ENSG00000203394		1325.29	-0.139826	0.0438693	1	1	Down	NO
ENSG00000240401		640.489	-0.139803	0.0710374	1	1	Down	NO
ENSG00000178691	SUZ12	7942.13	0.139801	0.0380339	1	1	Up	NO
ENSG00000134258	VTCN1	4.75203	0.139792	0.173342	0.882721	1	Up	NO
ENSG00000257894	SYT1-AS1	4.51237	-0.139738	0.159244	0.933664	1	Down	NO
ENSG00000132465	JCHAIN	6283.87	-0.139732	0.164123	0.91764	1	Down	NO
ENSG00000214875	MED28P1	8.25148	-0.139731	0.109479	0.999141	1	Down	NO
ENSG00000244052	RPL5P24	12.0219	0.139713	0.0779969	1	1	Up	NO
ENSG00000170209	ANKK1	107.903	0.139697	0.081667	0.999999	1	Up	NO
ENSG00000273014		86.7869	-0.139684	0.087664	0.999992	1	Down	NO
ENSG00000173727	FAUP4	14.8445	-0.139682	0.115509	0.997993	1	Down	NO
ENSG00000184058	TBX1	6.22441	-0.139679	0.106648	0.999453	1	Down	NO
ENSG00000104447	TRPS1	1738.85	0.139669	0.107794	0.999341	1	Up	NO
ENSG00000205302	SNX2	10638.5	0.139636	0.0465412	1	1	Up	NO
ENSG00000229795	RPS21P1	11.2275	-0.139631	0.0797344	0.999999	1	Down	NO
ENSG00000128805	ARHGAP22	62.9339	-0.139631	0.158882	0.934864	1	Down	NO
ENSG00000170266	GLB1	1434.01	-0.139611	0.0432472	1	1	Down	NO
ENSG00000135482	ZC3H10	413.387	0.139599	0.0439602	1	1	Up	NO
ENSG00000156599	ZDHHC5	5472.03	0.139568	0.041931	1	1	Up	NO
ENSG00000104361	NIPAL2	4489.18	-0.139557	0.0818337	0.999999	1	Down	NO
ENSG00000253263		8.76365	-0.139523	0.116973	0.997592	1	Down	NO
ENSG00000237676	RPL30P4	22.4657	0.139509	0.0905397	0.999982	1	Up	NO
ENSG00000267809	NDUFV2P1	35.6701	0.139509	0.0712756	1	1	Up	NO
ENSG00000102387	TAF7L	17.3005	0.139505	0.139088	0.979771	1	Up	NO
ENSG00000224184	MIR3681HG	90.5436	0.139495	0.152055	0.954018	1	Up	NO
ENSG00000121211	MND1	21.7242	0.139493	0.118254	0.997183	1	Up	NO
ENSG00000085382	HACE1	1052.94	-0.139449	0.0473044	1	1	Down	NO
ENSG00000196796	NPIPB10P	9.03729	-0.13944	0.0940608	0.999956	1	Down	NO
ENSG00000271848	SYNPO2L-AS1	9.10592	-0.139425	0.0820205	0.999999	1	Down	NO
ENSG00000269093		7.94906	0.139424	0.118138	0.997227	1	Up	NO
ENSG00000156970	BUB1B	215.675	-0.139419	0.0887792	0.999989	1	Down	NO
ENSG00000100150	DEPDC5	6088.42	0.139416	0.0500956	1	1	Up	NO
ENSG00000159904	ZNF890P	8.20509	-0.139407	0.139008	0.979923	1	Down	NO
ENSG00000214530	STARD10	466.916	0.1394	0.0626725	1	1	Up	NO
ENSG00000266192	MIR1260B	3.43902	0.139379	0.10565	0.999542	1	Up	NO
ENSG00000260920		157.85	0.139355	0.0653664	1	1	Up	NO
ENSG00000258875		15.5241	0.13934	0.0826081	0.999998	1	Up	NO
ENSG00000260751		190.205	-0.139333	0.0883157	0.99999	1	Down	NO
ENSG00000257636	G2E3-AS1	3.18153	-0.139326	0.137983	0.981418	1	Down	NO
ENSG00000136279	DBNL	23402.7	-0.139301	0.0580599	1	1	Down	NO
ENSG00000075399	VPS9D1	1049.21	0.139296	0.0646389	1	1	Up	NO
ENSG00000243304		4.03046	0.139289	0.123619	0.994854	1	Up	NO
ENSG00000234188		2.28153	0.139281	0.130744	0.989726	1	Up	NO
ENSG00000183657		7.51212	0.139274	0.18743	0.82119	1	Up	NO
ENSG00000021488	SLC7A9	15.8371	-0.13923	0.108136	0.999314	1	Down	NO
ENSG00000213846		8.06419	0.139226	0.102178	0.999755	1	Up	NO
ENSG00000230067	HSPD1P6	6.32672	0.139198	0.132164	0.988386	1	Up	NO
ENSG00000261374		4.44908	-0.139196	0.124731	0.994233	1	Down	NO
ENSG00000236499	LINC00896	5.91235	0.139191	0.125365	0.993848	1	Up	NO
ENSG00000167634	NLRP7	6.73661	0.139188	0.151498	0.955587	1	Up	NO
ENSG00000225924	TAB2-AS1	5.95355	-0.139176	0.106547	0.999471	1	Down	NO
ENSG00000254598	CSNK2A3	20.5898	-0.139163	0.0773984	1	1	Down	NO
ENSG00000213588	ZBTB9	856.074	0.139126	0.0596695	1	1	Up	NO
ENSG00000263220		33.5928	-0.139124	0.102574	0.999738	1	Down	NO
ENSG00000250379		121.407	0.139091	0.046825	1	1	Up	NO
ENSG00000102401	ARMCX3	2864.76	0.139069	0.0600495	1	1	Up	NO
ENSG00000229323		5.29145	-0.139066	0.146261	0.967404	1	Down	NO
ENSG00000165092	ALDH1A1	41.6835	0.139053	0.173773	0.881716	1	Up	NO
ENSG00000227678		104.256	0.13903	0.0732642	1	1	Up	NO
ENSG00000213740	SERBP1P1	12.9403	0.139017	0.0758199	1	1	Up	NO
ENSG00000114302	PRKAR2A	3553.49	0.138997	0.0520755	1	1	Up	NO
ENSG00000138078	PREPL	1950.79	-0.138995	0.0650793	1	1	Down	NO
ENSG00000258317		392.664	-0.138983	0.0484282	1	1	Down	NO
ENSG00000237888	RPL29P31	3.35002	0.138958	0.123882	0.99475	1	Up	NO
ENSG00000101977	MCF2	141.546	0.138942	0.0915503	0.999977	1	Up	NO
ENSG00000244038	DDOST	7940.72	-0.138933	0.0455081	1	1	Down	NO
ENSG00000229314	ORM1	10.2733	0.138932	0.164175	0.918142	1	Up	NO
ENSG00000260979	USP7-AS1	350.502	0.138887	0.0925097	0.999971	1	Up	NO
ENSG00000174353	STAG3L3	483.887	-0.138875	0.0566	1	1	Down	NO
ENSG00000073584	SMARCE1	10038.6	-0.138873	0.0426609	1	1	Down	NO
ENSG00000248240		7.70577	-0.138869	0.0903954	0.999983	1	Down	NO
ENSG00000171806	METTL18	715.496	-0.138857	0.0600461	1	1	Down	NO
ENSG00000261684		1961.45	-0.138857	0.043877	1	1	Down	NO
ENSG00000200913	SNORD46	8.76287	0.138828	0.119436	0.996811	1	Up	NO
ENSG00000269044		1094.43	-0.138828	0.0738131	1	1	Down	NO
ENSG00000189376	C8orf76	827.587	0.138815	0.0361563	1	1	Up	NO
ENSG00000216977	RPL21P65	13.1624	0.138804	0.10462	0.999624	1	Up	NO
ENSG00000145220	LYAR	362.818	0.138741	0.0665284	1	1	Up	NO
ENSG00000229676	ZNF492	52.8225	0.138724	0.167333	0.907061	1	Up	NO
ENSG00000259521	INO80-AS1	36.1713	0.138723	0.0495625	1	1	Up	NO
ENSG00000115459	ELMOD3	2367.2	-0.1387	0.0503143	1	1	Down	NO
ENSG00000233968	MALRD1-AS1	3.83786	-0.138695	0.185588	0.830444	1	Down	NO
ENSG00000107854	TNKS2	10471.1	0.138694	0.0461233	1	1	Up	NO
ENSG00000239839	DEFA3	118.755	0.138687	0.219234	0.667365	1	Up	NO
ENSG00000144115	THNSL2	905.958	-0.138678	0.132063	0.988605	1	Down	NO
ENSG00000182199	SHMT2	9558.98	-0.138668	0.0733719	1	1	Down	NO
ENSG00000247213	LINC01498	6.06192	0.138655	0.144423	0.97118	1	Up	NO
ENSG00000256667	KLRA1P	446.355	-0.138643	0.0590204	1	1	Down	NO
ENSG00000232907	DLGAP4-AS1	616.826	-0.13864	0.0528441	1	1	Down	NO
ENSG00000261314		3.06592	-0.13862	0.144673	0.970724	1	Down	NO
ENSG00000211746	TRBV19	19.34	0.138618	0.181817	0.847678	1	Up	NO
ENSG00000234545	FAM133B	2171.79	0.138617	0.0538632	1	1	Up	NO
ENSG00000105135	ILVBL	1177.01	0.138615	0.0408323	1	1	Up	NO
ENSG00000119596	YLPM1	7962.94	0.138606	0.046417	1	1	Up	NO
ENSG00000235944	ZNF815P	332.308	-0.138604	0.064427	1	1	Down	NO
ENSG00000179361	ARID3B	2639.08	0.138594	0.0417551	1	1	Up	NO
ENSG00000234354	RPS26P47	17.0551	0.13859	0.12203	0.995738	1	Up	NO
ENSG00000164576	SAP30L	2432.64	-0.13859	0.0437769	1	1	Down	NO
ENSG00000109519	GRPEL1	1764.1	0.138573	0.0527263	1	1	Up	NO
ENSG00000157833	GAREM2	147.026	-0.138564	0.106086	0.999521	1	Down	NO
ENSG00000126858	RHOT1	1900.15	-0.138555	0.0452351	1	1	Down	NO
ENSG00000271141		66.7001	0.138518	0.0929874	0.999968	1	Up	NO
ENSG00000197417	SHPK	658.597	-0.138483	0.0449993	1	1	Down	NO
ENSG00000207291	RNU6-30P	5.22383	0.138477	0.104959	0.999606	1	Up	NO
ENSG00000227337	RPL23AP43	10.3078	0.138471	0.0930963	0.999967	1	Up	NO
ENSG00000132016	BRME1	39.318	0.138443	0.10166	0.999785	1	Up	NO
ENSG00000204161	TMEM273	195.197	0.138429	0.156468	0.942872	1	Up	NO
ENSG00000014824	SLC30A9	3048.41	-0.138427	0.0330516	1	1	Down	NO
ENSG00000175061	SNHG29	27827.2	0.138422	0.0650484	1	1	Up	NO
ENSG00000130254	SAFB2	5890.04	0.138416	0.0488281	1	1	Up	NO
ENSG00000230284		4.19203	-0.138391	0.155454	0.945747	1	Down	NO
ENSG00000215063	RPL21P2	4.73955	0.138364	0.109457	0.99918	1	Up	NO
ENSG00000136868	SLC31A1	353.449	0.138364	0.0606832	1	1	Up	NO
ENSG00000259894		4.97428	-0.138363	0.104474	0.99964	1	Down	NO
ENSG00000099337	KCNK6	224.19	-0.138361	0.0774113	1	1	Down	NO
ENSG00000168806	LCMT2	485.455	0.138345	0.0663231	1	1	Up	NO
ENSG00000144134	RABL2A	1292.42	-0.13834	0.057261	1	1	Down	NO
ENSG00000174796	THAP6	1294.13	-0.138337	0.0415194	1	1	Down	NO
ENSG00000259352		43.9685	-0.138305	0.075543	1	1	Down	NO
ENSG00000141449	GREB1L	37.2122	0.138287	0.0859118	0.999996	1	Up	NO
ENSG00000261308	FIGNL2	1.79571	0.138272	0.179947	0.856352	1	Up	NO
ENSG00000148459	PDSS1	184.878	0.138244	0.0391406	1	1	Up	NO
ENSG00000113761	ZNF346	1008.31	-0.138223	0.0294214	1	1	Down	NO
ENSG00000253325	IGHV7-34-1	3.94605	0.138216	0.183263	0.84163	1	Up	NO
ENSG00000186575	NF2	1840.13	0.138208	0.0422203	1	1	Up	NO
ENSG00000003249	DBNDD1	414.516	0.138198	0.111419	0.998906	1	Up	NO
ENSG00000182326	C1S	172.656	0.138196	0.0889115	0.999989	1	Up	NO
ENSG00000185386	MAPK11	535.884	0.138131	0.0881014	0.999992	1	Up	NO
ENSG00000136682	ZNG1B	974.585	-0.13813	0.0329432	1	1	Down	NO
ENSG00000156374	PCGF6	357.828	-0.138129	0.0554675	1	1	Down	NO
ENSG00000254999	BRK1	4613.97	-0.138123	0.0634771	1	1	Down	NO
ENSG00000159082	SYNJ1	813.031	0.138106	0.0524145	1	1	Up	NO
ENSG00000023572	GLRX2	155.085	0.138105	0.0500177	1	1	Up	NO
ENSG00000270113		484.525	0.138099	0.0574572	1	1	Up	NO
ENSG00000256274	TAS2R64P	50.3103	0.138095	0.114028	0.998425	1	Up	NO
ENSG00000132965	ALOX5AP	2320.65	-0.138095	0.0788464	1	1	Down	NO
ENSG00000240891	PLCXD2	98.7162	0.13809	0.106112	0.999526	1	Up	NO
ENSG00000152217	SETBP1	10032.9	-0.138075	0.0615462	1	1	Down	NO
ENSG00000228325	IGKV3D-7	3.6508	-0.138072	0.222419	0.652982	1	Down	NO
ENSG00000227136		4.12539	-0.138056	0.122122	0.995751	1	Down	NO
ENSG00000116690	PRG4	235.764	0.138051	0.0605918	1	1	Up	NO
ENSG00000251279	SMIM15-AS1	118.812	0.138044	0.070385	1	1	Up	NO
ENSG00000196081	ZNF724	351.765	0.138037	0.0727247	1	1	Up	NO
ENSG00000243101	RPS3P7	3.41113	-0.138027	0.142193	0.975411	1	Down	NO
ENSG00000167740	CYB5D2	445.503	-0.138006	0.0605442	1	1	Down	NO
ENSG00000125618	PAX8	94.9541	-0.137987	0.167242	0.908064	1	Down	NO
ENSG00000136560	TANK	8386.6	0.137953	0.043883	1	1	Up	NO
ENSG00000183401	CCDC159	1960.44	-0.137952	0.0452567	1	1	Down	NO
ENSG00000237347	RPL28P6	2.85585	0.137946	0.123244	0.995211	1	Up	NO
ENSG00000169891	REPS2	203.174	0.13793	0.108138	0.999343	1	Up	NO
ENSG00000228242	XPC-AS1	694.552	0.137909	0.0603161	1	1	Up	NO
ENSG00000138081	FBXO11	10253.1	0.137906	0.0424765	1	1	Up	NO
ENSG00000253582	OXR1-AS1	5.50843	-0.137902	0.113418	0.998559	1	Down	NO
ENSG00000149488	TMC2	6.4077	-0.137883	0.134188	0.986574	1	Down	NO
ENSG00000116062	MSH6	7612.45	0.137875	0.040352	1	1	Up	NO
ENSG00000204923	FBXO48	337.588	-0.137874	0.074242	1	1	Down	NO
ENSG00000252421	RNU6-1069P	8.00129	0.137872	0.114156	0.998407	1	Up	NO
ENSG00000149658	YTHDF1	4973.14	0.137869	0.0495009	1	1	Up	NO
ENSG00000232010	DNMT3L-AS1	57.7286	-0.137869	0.0933989	0.999965	1	Down	NO
ENSG00000232504	ST3GAL5-AS1	90.2784	-0.137839	0.0773055	1	1	Down	NO
ENSG00000205784	ARRDC5	266.94	-0.137824	0.0977036	0.999906	1	Down	NO
ENSG00000241641	RPS23P6	6.98158	0.137814	0.148861	0.962522	1	Up	NO
ENSG00000259363		119.81	-0.137814	0.069454	1	1	Down	NO
ENSG00000162631	NTNG1	129.542	-0.137802	0.122862	0.99542	1	Down	NO
ENSG00000132664	POLR3F	796.432	-0.137802	0.0454111	1	1	Down	NO
ENSG00000100908	EMC9	425.854	0.137792	0.0572363	1	1	Up	NO
ENSG00000203867	RBM20	1216.67	-0.137787	0.178693	0.862351	1	Down	NO
ENSG00000175354	PTPN2	7431.11	0.137786	0.041786	1	1	Up	NO
ENSG00000187024	PTRH1	68.7896	0.13777	0.0682496	1	1	Up	NO
ENSG00000112992	NNT	3912.24	-0.137769	0.0338681	1	1	Down	NO
ENSG00000149806	FAU	67061.4	0.137764	0.0598418	1	1	Up	NO
ENSG00000186810	CXCR3	996.437	0.137743	0.111998	0.998827	1	Up	NO
ENSG00000140263	SORD	648.302	-0.137713	0.0724825	1	1	Down	NO
ENSG00000241577		13.2644	-0.137708	0.120663	0.996425	1	Down	NO
ENSG00000260304		944.061	-0.137707	0.045857	1	1	Down	NO
ENSG00000163141	BNIPL	134.82	0.137706	0.0747498	1	1	Up	NO
ENSG00000127616	SMARCA4	2934.04	0.137668	0.0526297	1	1	Up	NO
ENSG00000187068	C3orf70	3.00052	0.137661	0.148909	0.962498	1	Up	NO
ENSG00000009844	VTA1	2352.53	0.137657	0.0475049	1	1	Up	NO
ENSG00000140521	POLG	5374.74	0.137643	0.0399292	1	1	Up	NO
ENSG00000272744		2.88162	0.137642	0.142372	0.975262	1	Up	NO
ENSG00000228395		63.9769	-0.137634	0.0463146	1	1	Down	NO
ENSG00000233913	RPL10P9	457.531	0.137623	0.068094	1	1	Up	NO
ENSG00000142173	COL6A2	137.332	0.13761	0.144459	0.971576	1	Up	NO
ENSG00000101888	NXT2	1112.58	-0.137599	0.0493708	1	1	Down	NO
ENSG00000100450	GZMH	253.115	-0.137591	0.136789	0.983554	1	Down	NO
ENSG00000271948		235.87	-0.137576	0.0557865	1	1	Down	NO
ENSG00000115355	CCDC88A	36824.5	-0.137543	0.0680874	1	1	Down	NO
ENSG00000133818	RRAS2	8452.41	0.137539	0.0560937	1	1	Up	NO
ENSG00000099783	HNRNPM	17433.1	0.137532	0.0387691	1	1	Up	NO
ENSG00000269304	FKBP1AP1	4.26417	0.137483	0.123447	0.995159	1	Up	NO
ENSG00000131653	TRAF7	2853.81	0.137481	0.0398781	1	1	Up	NO
ENSG00000184076	UQCR10	1477.87	-0.137472	0.0578091	1	1	Down	NO
ENSG00000117758	STX12	3332.44	0.137469	0.0487758	1	1	Up	NO
ENSG00000067646	ZFY	1991.18	0.137464	0.179922	0.85736	1	Up	NO
ENSG00000162843	WDR64	7.54799	0.137456	0.102767	0.999744	1	Up	NO
ENSG00000138036	DYNC2LI1	377.712	-0.137451	0.0555518	1	1	Down	NO
ENSG00000262879		297.155	-0.13745	0.0511603	1	1	Down	NO
ENSG00000227962		10.8263	0.137438	0.0963217	0.999932	1	Up	NO
ENSG00000225602	MTOR-AS1	20.4198	0.13743	0.0868894	0.999994	1	Up	NO
ENSG00000267348	GEMIN7-AS1	496.587	-0.137418	0.0547916	1	1	Down	NO
ENSG00000214192	UBE2V1P2	3.85016	-0.137413	0.1059	0.999554	1	Down	NO
ENSG00000171723	GPHN	206.327	0.137405	0.136443	0.984045	1	Up	NO
ENSG00000140280	LYSMD2	808.619	0.137371	0.0644095	1	1	Up	NO
ENSG00000162398	CIMAP2	4.81455	-0.137359	0.136829	0.983571	1	Down	NO
ENSG00000214694	ARHGEF33	59.4523	-0.137343	0.13299	0.987982	1	Down	NO
ENSG00000101457	DNTTIP1	586.463	0.137312	0.0491499	1	1	Up	NO
ENSG00000102898	NUTF2	1416.72	-0.137298	0.0591539	1	1	Down	NO
ENSG00000178202	POGLUT3	676.609	-0.137288	0.0576355	1	1	Down	NO
ENSG00000222293	RNU2-36P	2.35291	0.137276	0.212563	0.701589	1	Up	NO
ENSG00000237133		17.3954	-0.137255	0.0831045	0.999998	1	Down	NO
ENSG00000198892	SHISA4	11.2014	0.137243	0.0991318	0.999876	1	Up	NO
ENSG00000242766	IGKV1D-17	2.33511	0.137242	0.223687	0.648097	1	Up	NO
ENSG00000244086		11.0607	0.137237	0.094353	0.999957	1	Up	NO
ENSG00000234415	RPL5P7	2.83708	0.137233	0.165407	0.915308	1	Up	NO
ENSG00000199631	SNORD33	8.45738	0.137228	0.114824	0.998289	1	Up	NO
ENSG00000154723	ATP5PF	2267.27	-0.137219	0.0503484	1	1	Down	NO
ENSG00000116030	SUMO1	6171.43	0.137217	0.0523013	1	1	Up	NO
ENSG00000103811	CTSH	13606.6	-0.137209	0.0739723	1	1	Down	NO
ENSG00000267543		15.9247	-0.137199	0.119906	0.996768	1	Down	NO
ENSG00000134330	IAH1	3588.53	0.137182	0.0387497	1	1	Up	NO
ENSG00000167302	TEPSIN	5349.19	0.137166	0.0531617	1	1	Up	NO
ENSG00000230358	SPDYE21	10.5861	-0.13716	0.0796804	1	1	Down	NO
ENSG00000268816		14.1272	0.137157	0.0856228	0.999996	1	Up	NO
ENSG00000116729	WLS	24.6351	0.137141	0.197428	0.77596	1	Up	NO
ENSG00000241678	RPL21P94	10.6405	-0.13714	0.117144	0.997693	1	Down	NO
ENSG00000176022	B3GALT6	405.5	-0.137139	0.0863783	0.999995	1	Down	NO
ENSG00000165804	ZNF219	373.622	0.137124	0.0942842	0.999958	1	Up	NO
ENSG00000184682		607.359	-0.137113	0.0961019	0.999936	1	Down	NO
ENSG00000113460	BRIX1	2822.88	0.137103	0.0548312	1	1	Up	NO
ENSG00000184992	BRI3BP	1713.41	-0.137103	0.0744569	1	1	Down	NO
ENSG00000132436	FIGNL1	1355.39	-0.137101	0.0555501	1	1	Down	NO
ENSG00000232832	LMLN-AS1	26.0982	0.137076	0.115948	0.998024	1	Up	NO
ENSG00000250254	PTTG2	22.7144	0.137076	0.0834384	0.999998	1	Up	NO
ENSG00000148400	NOTCH1	4586.37	0.13707	0.0614501	1	1	Up	NO
ENSG00000102984	ZNF821	1549.13	0.137056	0.0499648	1	1	Up	NO
ENSG00000064687	ABCA7	13225.5	0.137049	0.0732146	1	1	Up	NO
ENSG00000139651	ZNF740	4727.27	-0.137019	0.0402303	1	1	Down	NO
ENSG00000263709		6.85425	-0.137011	0.129015	0.991631	1	Down	NO
ENSG00000135605	TEC	1129.65	-0.13701	0.0594988	1	1	Down	NO
ENSG00000074071	MRPS34	879.115	-0.137	0.0706275	1	1	Down	NO
ENSG00000135387	CAPRIN1	8058.7	0.136992	0.0357576	1	1	Up	NO
ENSG00000259327		685.582	-0.13699	0.0383323	1	1	Down	NO
ENSG00000258660		42.1236	-0.136981	0.072949	1	1	Down	NO
ENSG00000254088	SLC2A3P4	7.47941	0.136951	0.107726	0.999405	1	Up	NO
ENSG00000254777		79.7107	-0.13693	0.077934	1	1	Down	NO
ENSG00000225272	RPL21P27	2.11218	0.136925	0.138488	0.981496	1	Up	NO
ENSG00000091490	SEL1L3	25511.8	-0.136919	0.0536319	1	1	Down	NO
ENSG00000251455		77.8047	-0.136908	0.0833166	0.999998	1	Down	NO
ENSG00000215218	UBE2QL1	6.7255	0.136908	0.181702	0.850127	1	Up	NO
ENSG00000215068	ANXA2R-AS1	172.97	-0.136907	0.070982	1	1	Down	NO
ENSG00000066697	MSANTD3	605.577	-0.136904	0.0453842	1	1	Down	NO
ENSG00000186510	CLCNKA	19.1431	0.136874	0.129456	0.991304	1	Up	NO
ENSG00000052344	PRSS8	7.02079	0.13685	0.129596	0.991195	1	Up	NO
ENSG00000177076	ACER2	129.689	-0.136823	0.0600851	1	1	Down	NO
ENSG00000268948		69.5606	-0.13682	0.0924569	0.999974	1	Down	NO
ENSG00000037241	RPL26L1	526.072	0.136785	0.0574347	1	1	Up	NO
ENSG00000227436	FCF1P1	2.78897	0.13678	0.125989	0.993796	1	Up	NO
ENSG00000101844	ATG4A	736.436	-0.136767	0.0346644	1	1	Down	NO
ENSG00000175110	MRPS22	1549.21	0.136766	0.0546318	1	1	Up	NO
ENSG00000270035		3.24345	-0.13672	0.219099	0.670672	1	Down	NO
ENSG00000197961	ZNF121	3305.71	0.136704	0.0578758	1	1	Up	NO
ENSG00000269404	SPIB	7383.01	-0.136699	0.0833684	0.999998	1	Down	NO
ENSG00000227372	GFOD3P	3485.84	-0.136675	0.0456762	1	1	Down	NO
ENSG00000057608	GDI2	14062.9	-0.136668	0.0541486	1	1	Down	NO
ENSG00000140365	COMMD4	693.585	-0.136666	0.0580276	1	1	Down	NO
ENSG00000161682	FAM171A2	17.7803	-0.136649	0.106242	0.999539	1	Down	NO
ENSG00000160087	UBE2J2	1601.06	-0.136645	0.0552641	1	1	Down	NO
ENSG00000265739		3.71638	0.136627	0.124108	0.99491	1	Up	NO
ENSG00000238109	RNF14P3	77.2361	0.136611	0.101909	0.999789	1	Up	NO
ENSG00000259623		2088.72	0.136611	0.0660133	1	1	Up	NO
ENSG00000204253	HNRNPCP2	156.957	0.136603	0.0619717	1	1	Up	NO
ENSG00000188610	FAM72B	36.5305	0.136589	0.0688394	1	1	Up	NO
ENSG00000177363	LRRN4CL	6.07825	-0.136587	0.12407	0.994935	1	Down	NO
ENSG00000160307	S100B	10.3577	-0.13658	0.177991	0.86668	1	Down	NO
ENSG00000114098	ARMC8	4834.09	0.136574	0.0402658	1	1	Up	NO
ENSG00000082512	TRAF5	16124.1	-0.136563	0.0491639	1	1	Down	NO
ENSG00000127870	RNF6	5664.67	0.136526	0.050552	1	1	Up	NO
ENSG00000152315	KCNK13	3.39944	0.136508	0.154574	0.949374	1	Up	NO
ENSG00000259915		27.7427	-0.136501	0.0887876	0.999991	1	Down	NO
ENSG00000214510	SPINK13	3.25547	-0.136496	0.134963	0.986064	1	Down	NO
ENSG00000237310	LINC03011	52.8805	-0.136478	0.0869898	0.999994	1	Down	NO
ENSG00000085840	ORC1	372.788	0.13646	0.0907264	0.999984	1	Up	NO
ENSG00000270558		30.4958	-0.136458	0.0837115	0.999998	1	Down	NO
ENSG00000235720	GABPAP	6.75697	0.136424	0.0886345	0.999991	1	Up	NO
ENSG00000083720	OXCT1	2528.45	-0.136424	0.0406525	1	1	Down	NO
ENSG00000203817		3.26303	0.136405	0.135909	0.984984	1	Up	NO
ENSG00000240233	RN7SL587P	3.40661	0.136399	0.144745	0.971578	1	Up	NO
ENSG00000105974	CAV1	121.19	0.136361	0.163955	0.921066	1	Up	NO
ENSG00000006534	ALDH3B1	155.193	-0.136354	0.10583	0.999575	1	Down	NO
ENSG00000249859	PVT1	1431.52	0.13634	0.0724354	1	1	Up	NO
ENSG00000232686		51.2993	0.136337	0.100727	0.999835	1	Up	NO
ENSG00000168743	NPNT	6.44532	0.136313	0.132969	0.988244	1	Up	NO
ENSG00000211713	TRBV6-4	2.00076	0.136302	0.220216	0.665883	1	Up	NO
ENSG00000237094		50.6391	0.136258	0.0765455	1	1	Up	NO
ENSG00000166024	R3HCC1L	2668.26	0.136254	0.0402053	1	1	Up	NO
ENSG00000049769	PPP1R3F	270.257	-0.136254	0.0642012	1	1	Down	NO
ENSG00000243970	PPIEL	106.442	0.136254	0.126686	0.993425	1	Up	NO
ENSG00000226883		4.54754	-0.136231	0.130464	0.990588	1	Down	NO
ENSG00000136628	EPRS1	5489.69	-0.136228	0.0437107	1	1	Down	NO
ENSG00000105877	DNAH11	1707.17	-0.136213	0.0479052	1	1	Down	NO
ENSG00000269227		79.3832	-0.136184	0.0953996	0.999948	1	Down	NO
ENSG00000151148	UBE3B	4171.73	-0.136168	0.0462577	1	1	Down	NO
ENSG00000069329	VPS35	4876.7	-0.136166	0.041431	1	1	Down	NO
ENSG00000148296	SURF6	1421.93	0.13616	0.052599	1	1	Up	NO
ENSG00000270031		13.0085	0.136144	0.0875954	0.999993	1	Up	NO
ENSG00000165912	PACSIN3	5.25552	0.136137	0.120255	0.996724	1	Up	NO
ENSG00000249961	TERB1	7.90814	0.136101	0.102188	0.999782	1	Up	NO
ENSG00000110697	PITPNM1	5983.27	0.1361	0.0539248	1	1	Up	NO
ENSG00000125691	RPL23	102728	0.136095	0.0553943	1	1	Up	NO
ENSG00000140598	EFL1	1339.74	-0.136094	0.0610686	1	1	Down	NO
ENSG00000264046		5.28348	0.13609	0.125024	0.994467	1	Up	NO
ENSG00000265451	CLASP1-AS1	23.8407	0.136064	0.0747125	1	1	Up	NO
ENSG00000174171		1950.97	0.136037	0.12975	0.99122	1	Up	NO
ENSG00000214263	RPSAP53	7.21279	0.136031	0.146811	0.967755	1	Up	NO
ENSG00000147804	SLC39A4	155.246	-0.136015	0.0899005	0.999987	1	Down	NO
ENSG00000247373	TMED2-DT	763.64	0.136012	0.0577322	1	1	Up	NO
ENSG00000138640	FAM13A	938.01	0.136	0.0545798	1	1	Up	NO
ENSG00000242553		37.4412	-0.135997	0.0699601	1	1	Down	NO
ENSG00000258559		341.262	-0.135969	0.0763967	1	1	Down	NO
ENSG00000002586	CD99	6552.34	-0.135956	0.0604459	1	1	Down	NO
ENSG00000214046	SMIM7	3097.72	-0.135952	0.0406975	1	1	Down	NO
ENSG00000167799	NUDT8	91.5674	0.135924	0.0772224	1	1	Up	NO
ENSG00000187953	PMS2CL	854.571	0.135914	0.044998	1	1	Up	NO
ENSG00000257264		3.95796	0.135885	0.130312	0.990784	1	Up	NO
ENSG00000241666		387.579	0.135881	0.106784	0.999508	1	Up	NO
ENSG00000246366	LACTB2-AS1	310.225	0.135867	0.060794	1	1	Up	NO
ENSG00000205765	RIMOC1	2080.86	-0.135843	0.0524129	1	1	Down	NO
ENSG00000139266	MARCHF9	3797.27	0.135823	0.0462686	1	1	Up	NO
ENSG00000239828	CCDC54-AS1	3.25352	-0.135818	0.136789	0.984075	1	Down	NO
ENSG00000162458	FBLIM1	4.03729	0.135808	0.142987	0.974954	1	Up	NO
ENSG00000141293	SKAP1	4393.41	-0.135773	0.0677228	1	1	Down	NO
ENSG00000173914	RBM4B	2328.78	-0.135767	0.0378531	1	1	Down	NO
ENSG00000241352		50.5384	0.135713	0.0807301	0.999999	1	Up	NO
ENSG00000269621		555.57	0.135695	0.0578359	1	1	Up	NO
ENSG00000161671	EMC10	4344.73	0.135683	0.0545468	1	1	Up	NO
ENSG00000147003	CLTRN	26.3103	-0.135641	0.0933244	0.999969	1	Down	NO
ENSG00000225555		2.60478	-0.135639	0.141589	0.977324	1	Down	NO
ENSG00000172590	MRPL52	1179.48	-0.135629	0.051814	1	1	Down	NO
ENSG00000134013	LOXL2	258.849	0.135617	0.0734687	1	1	Up	NO
ENSG00000164574	GALNT10	3522.37	0.135612	0.0550733	1	1	Up	NO
ENSG00000077312	SNRPA	5849.15	-0.135594	0.0539409	1	1	Down	NO
ENSG00000214846		4.84604	0.135573	0.128375	0.992362	1	Up	NO
ENSG00000168404	MLKL	791.531	0.135571	0.0764137	1	1	Up	NO
ENSG00000139826	ABHD13	5059.04	0.13557	0.0521109	1	1	Up	NO
ENSG00000116396	KCNC4	338.918	0.135558	0.0635712	1	1	Up	NO
ENSG00000250568		9.69412	0.13553	0.0833597	0.999998	1	Up	NO
ENSG00000261069		142.481	-0.135529	0.0744484	1	1	Down	NO
ENSG00000227082	LINC02798	17.8246	0.135506	0.143775	0.973713	1	Up	NO
ENSG00000069424	KCNAB2	5492.39	0.135493	0.0503575	1	1	Up	NO
ENSG00000258640	RPL21P5	10.7695	0.135487	0.0834332	0.999998	1	Up	NO
ENSG00000237975		11.2347	-0.135477	0.182813	0.846799	1	Down	NO
ENSG00000270804	UBE2CP5	292.969	-0.135453	0.0691154	1	1	Down	NO
ENSG00000261291		3.96337	0.135452	0.115454	0.998231	1	Up	NO
ENSG00000188662	H1-9P	3.9746	-0.135439	0.138058	0.982552	1	Down	NO
ENSG00000204420	MPIG6B	111.871	0.135422	0.130157	0.991001	1	Up	NO
ENSG00000261759	ITPRIPL2-AS1	65.6091	0.135416	0.155189	0.948439	1	Up	NO
ENSG00000108950	FAM20A	41.0887	0.135399	0.115471	0.99823	1	Up	NO
ENSG00000242818	RN7SL846P	3.06926	0.135395	0.142302	0.976264	1	Up	NO
ENSG00000222019	URAHP	70.5426	0.135377	0.10532	0.999624	1	Up	NO
ENSG00000172748	ZNF596	562.999	-0.135374	0.0508796	1	1	Down	NO
ENSG00000198042	MAK16	2318.14	0.135366	0.0592885	1	1	Up	NO
ENSG00000185697	MYBL1	1616.21	-0.135333	0.142692	0.975641	1	Down	NO
ENSG00000173153	ESRRA	956.189	0.135323	0.0472857	1	1	Up	NO
ENSG00000063978	RNF4	8262.07	0.13532	0.0572791	1	1	Up	NO
ENSG00000198937	CCDC167	397.798	-0.135317	0.0990589	0.999887	1	Down	NO
ENSG00000112667	DNPH1	536.757	-0.135296	0.0922585	0.999977	1	Down	NO
ENSG00000255970	LINC02421	8.26022	0.135294	0.12924	0.991758	1	Up	NO
ENSG00000113391	ARB2A	2491.53	-0.135285	0.0424733	1	1	Down	NO
ENSG00000233223	MPDU1-AS1	170.869	0.135278	0.0645898	1	1	Up	NO
ENSG00000102786	INTS6	3463.08	0.135254	0.0505478	1	1	Up	NO
ENSG00000178980	SELENOW	2739.92	-0.135238	0.0531447	1	1	Down	NO
ENSG00000227558		62.9596	0.135203	0.085366	0.999997	1	Up	NO
ENSG00000143553	SNAPIN	770.913	-0.135185	0.0626325	1	1	Down	NO
ENSG00000183298	RPSAP19	101.386	0.135181	0.0857233	0.999997	1	Up	NO
ENSG00000197818	SLC9A8	5107.15	0.135161	0.0481729	1	1	Up	NO
ENSG00000260302	LINC01882	5.37069	0.135159	0.17394	0.885002	1	Up	NO
ENSG00000267697		1136.71	0.135152	0.0463381	1	1	Up	NO
ENSG00000134072	CAMK1	108.073	-0.135116	0.0967498	0.999932	1	Down	NO
ENSG00000112249	ASCC3	4124.72	0.135114	0.0360041	1	1	Up	NO
ENSG00000254396		3.85134	-0.135109	0.142578	0.975919	1	Down	NO
ENSG00000263934	SNORD3A	103.737	0.135099	0.147936	0.965907	1	Up	NO
ENSG00000163563	MNDA	1415.8	0.135079	0.110299	0.99916	1	Up	NO
ENSG00000221923	ZNF880	1596.3	-0.135068	0.0703323	1	1	Down	NO
ENSG00000141854	MISP3	23.7994	-0.13506	0.107636	0.999449	1	Down	NO
ENSG00000168081	PNOC	3335.04	-0.135053	0.0678355	1	1	Down	NO
ENSG00000223974	BNIP3P42	2.67039	0.135052	0.130658	0.990652	1	Up	NO
ENSG00000183354	BRD10	4654.15	-0.135051	0.0425644	1	1	Down	NO
ENSG00000198546	ZNF511	1312.34	0.135049	0.04224	1	1	Up	NO
ENSG00000242661	RPS3AP43	7.24304	0.135031	0.112255	0.998878	1	Up	NO
ENSG00000157985	AGAP1	45.5481	-0.135012	0.171868	0.893372	1	Down	NO
ENSG00000205267	DGAT2L7P	2.1208	-0.134964	0.158388	0.939764	1	Down	NO
ENSG00000099957	P2RX6	29.6383	-0.13496	0.0883142	0.999992	1	Down	NO
ENSG00000197665	GRAPL-AS1	4.65981	-0.134945	0.124721	0.994781	1	Down	NO
ENSG00000219902	RPL35P3	2.23482	0.134925	0.143814	0.973887	1	Up	NO
ENSG00000163629	PTPN13	14.3656	0.13488	0.158721	0.938843	1	Up	NO
ENSG00000221946	FXYD7	317.566	-0.134867	0.106682	0.999533	1	Down	NO
ENSG00000260160	PROK2-DT	32.646	-0.134856	0.089015	0.999991	1	Down	NO
ENSG00000168614		1774.44	0.134846	0.0472119	1	1	Up	NO
ENSG00000244327		29.4041	0.134837	0.0916765	0.999981	1	Up	NO
ENSG00000087460	GNAS	64674.1	0.134831	0.0418803	1	1	Up	NO
ENSG00000132600	PRMT7	1877.96	-0.134829	0.0550488	1	1	Down	NO
ENSG00000235313	HM13-IT1	14.6493	0.134821	0.0917711	0.99998	1	Up	NO
ENSG00000227773	ASH1L-IT1	2.2808	0.134815	0.131918	0.989586	1	Up	NO
ENSG00000186314	PRELID2	43.5175	-0.134811	0.167833	0.908785	1	Down	NO
ENSG00000110844	PRPF40B	712.358	-0.13481	0.0638369	1	1	Down	NO
ENSG00000164985	PSIP1	7522.56	-0.134791	0.0428695	1	1	Down	NO
ENSG00000167840	ZNF232	624.579	-0.134788	0.0603714	1	1	Down	NO
ENSG00000172845	SP3	16767	0.134772	0.0458079	1	1	Up	NO
ENSG00000196839	ADA	366.01	0.134763	0.0959156	0.999945	1	Up	NO
ENSG00000047662	FAM184B	2323.46	-0.134753	0.0646741	1	1	Down	NO
ENSG00000206634	SNORA22	6.92492	0.134712	0.0960973	0.999943	1	Up	NO
ENSG00000170456	DENND5B	5987.67	0.134711	0.0853858	0.999997	1	Up	NO
ENSG00000256361		70.0775	0.134698	0.116239	0.99808	1	Up	NO
ENSG00000166971	AKTIP	1993.22	-0.134684	0.0485201	1	1	Down	NO
ENSG00000123500	COL10A1	38.1957	0.134655	0.0991902	0.999887	1	Up	NO
ENSG00000141699	RETREG3	4858.81	-0.134648	0.0463825	1	1	Down	NO
ENSG00000183340	JRKL	695.949	-0.134646	0.0707484	1	1	Down	NO
ENSG00000227454	MTND4P30	2.41811	-0.134643	0.159133	0.937792	1	Down	NO
ENSG00000118200	CAMSAP2	57.0116	0.134628	0.149932	0.961841	1	Up	NO
ENSG00000145833	DDX46	5929.48	-0.134606	0.0310844	1	1	Down	NO
ENSG00000161405	IKZF3	6711.46	-0.134597	0.0669672	1	1	Down	NO
ENSG00000172260	NEGR1	10.6283	-0.134588	0.180569	0.857726	1	Down	NO
ENSG00000134153	EMC7	2910.26	0.134582	0.0574704	1	1	Up	NO
ENSG00000227827	PKD1P2	156.435	0.13457	0.147052	0.967971	1	Up	NO
ENSG00000122548	KIAA0087	9.11826	0.134561	0.142461	0.976326	1	Up	NO
ENSG00000111348	ARHGDIB	25172.8	-0.134544	0.0727612	1	1	Down	NO
ENSG00000253364	COPDA1	4777.06	-0.134542	0.0898456	0.999988	1	Down	NO
ENSG00000258472		1329.8	-0.134542	0.0650365	1	1	Down	NO
ENSG00000261532		94.3043	-0.134528	0.07332	1	1	Down	NO
ENSG00000198700	IPO9	5430.88	-0.134512	0.0329477	1	1	Down	NO
ENSG00000116141	MARK1	41.2004	-0.134494	0.213009			Down	NO
ENSG00000099942	CRKL	7875.07	0.134493	0.0558118	1	1	Up	NO
ENSG00000255566		14.6666	0.134491	0.0962935	0.999941	1	Up	NO
ENSG00000134809	TIMM10	740.873	0.134485	0.0578574	1	1	Up	NO
ENSG00000240382	IGKV1-17	30.9549	-0.134463	0.172899	0.88986	1	Down	NO
ENSG00000166595	CIAO2B	1978.5	0.134456	0.0482018	1	1	Up	NO
ENSG00000268536		3.36032	0.134433	0.13025	0.99111	1	Up	NO
ENSG00000233222		34.7012	-0.134418	0.0721713	1	1	Down	NO
ENSG00000109911	ELP4	574.111	-0.134416	0.0578508	1	1	Down	NO
ENSG00000137770	CTDSPL2	8848.11	0.134404	0.0543483	1	1	Up	NO
ENSG00000128626	MRPS12	825.221	0.134396	0.0499761	1	1	Up	NO
ENSG00000100092	SH3BP1	4482.52	0.13439	0.0537917	1	1	Up	NO
ENSG00000164163	ABCE1	5008.76	0.13436	0.0438446	1	1	Up	NO
ENSG00000233961		47.6146	-0.134331	0.0633358	1	1	Down	NO
ENSG00000126070	AGO3	4371.18	-0.134324	0.0466759	1	1	Down	NO
ENSG00000200924	RNU6-1048P	3.47808	0.134285	0.102448	0.999786	1	Up	NO
ENSG00000154864	PIEZO2	13.1025	0.134284	0.220532			Up	NO
ENSG00000203434		9.89179	-0.134272	0.241545	0.571157	1	Down	NO
ENSG00000198648	STK39	477.853	0.13427	0.0758379	1	1	Up	NO
ENSG00000228252	COL6A4P2	88.6078	0.134266	0.130219	0.991167	1	Up	NO
ENSG00000232888	RPS11P5	366.327	0.134262	0.0632041	1	1	Up	NO
ENSG00000167881	SRP68	4154.85	0.134244	0.040969	1	1	Up	NO
ENSG00000239961	LILRA4	2725.07	-0.134233	0.148585	0.96498	1	Down	NO
ENSG00000115641	FHL2	97.8346	0.134229	0.0741888	1	1	Up	NO
ENSG00000235883		1078.22	-0.134229	0.0704064	1	1	Down	NO
ENSG00000270172		166.025	0.134222	0.0714774	1	1	Up	NO
ENSG00000260418		2.77202	-0.134158	0.168703	0.906196	1	Down	NO
ENSG00000242628		102.86	0.134155	0.0686065	1	1	Up	NO
ENSG00000258485	SRMP2	2.38342	0.134151	0.155438	0.948595	1	Up	NO
ENSG00000220392	FCF1P5	8.1134	0.134151	0.105881	0.999603	1	Up	NO
ENSG00000176563	CNTD1	2157.18	0.13414	0.0412019	1	1	Up	NO
ENSG00000258400		3.58505	-0.134133	0.126339	0.993947	1	Down	NO
ENSG00000142528	ZNF473	558.401	0.134123	0.0581557	1	1	Up	NO
ENSG00000144935	TRPC1	91.7226	-0.134106	0.157369	0.943308	1	Down	NO
ENSG00000260063		59.6274	-0.134103	0.0784814	1	1	Down	NO
ENSG00000225434	LINC01504	68.9731	-0.13408	0.108116	0.999424	1	Down	NO
ENSG00000107758	PPP3CB	3108.42	-0.134075	0.0483639	1	1	Down	NO
ENSG00000108561	C1QBP	2503.56	0.134073	0.0499076	1	1	Up	NO
ENSG00000171827	ZNF570	578.865	0.134072	0.0641444	1	1	Up	NO
ENSG00000153485	LYSET	422.688	-0.134055	0.0771226	1	1	Down	NO
ENSG00000240761		12.0319	0.134053	0.106377	0.999569	1	Up	NO
ENSG00000253797	UTP14C	1327.25	-0.134036	0.0513908	1	1	Down	NO
ENSG00000228150		10.0747	-0.134027	0.075166	1	1	Down	NO
ENSG00000175536	LIPT2	128.722	-0.134022	0.0616112	1	1	Down	NO
ENSG00000248932	COPB2-DT	60.7867	-0.134015	0.0582072	1	1	Down	NO
ENSG00000268297	CLEC4GP1	4.66659	-0.133997	0.153889	0.95274	1	Down	NO
ENSG00000248956	HMGB1P44	10.8155	-0.133995	0.12492	0.994788	1	Down	NO
ENSG00000171962	DRC3	149.012	-0.133989	0.0514	1	1	Down	NO
ENSG00000095015	MAP3K1	40823.5	0.133971	0.0497293	1	1	Up	NO
ENSG00000241782	RPL21P95	15.1274	0.133936	0.097558	0.999923	1	Up	NO
ENSG00000273058		101.539	0.133935	0.0680094	1	1	Up	NO
ENSG00000269813		37.5471	0.133929	0.0864843	0.999996	1	Up	NO
ENSG00000254936		89.4348	0.133927	0.103982	0.999719	1	Up	NO
ENSG00000169085	VXN	227.815	-0.133915	0.112413	0.998891	1	Down	NO
ENSG00000256651		10.7433	-0.133882	0.115347	0.998332	1	Down	NO
ENSG00000206127	GOLGA8O	24.7978	-0.133877	0.117988	0.997653	1	Down	NO
ENSG00000140287	HDC	78.888	-0.133848	0.154851	0.950347	1	Down	NO
ENSG00000169738	DCXR	826.447	0.133845	0.0679224	1	1	Up	NO
ENSG00000130309	COLGALT1	10061	0.133833	0.0550859	1	1	Up	NO
ENSG00000163463	KRTCAP2	3044.34	-0.133829	0.0413822	1	1	Down	NO
ENSG00000240050		7.27756	0.13381	0.121642	0.996375	1	Up	NO
ENSG00000250437	LINC02161	76.5114	-0.133768	0.231692	0.615685	1	Down	NO
ENSG00000182836	PLCXD3	5.49311	-0.133755	0.193138	0.800966	1	Down	NO
ENSG00000176142	TMEM39A	2393.29	0.13375	0.0549794	1	1	Up	NO
ENSG00000123384	LRP1	673.244	0.133708	0.109911	0.999243	1	Up	NO
ENSG00000066379	POLR1H	1032.01	0.133706	0.0538841	1	1	Up	NO
ENSG00000229091	HSPA8P8	4.7928	0.133677	0.120541	0.996819	1	Up	NO
ENSG00000270959	LPP-AS2	160.008	-0.133673	0.0842362	0.999998	1	Down	NO
ENSG00000241061	RPL5P1	78.0156	0.133671	0.0813198	0.999999	1	Up	NO
ENSG00000140678	ITGAX	10496.9	-0.133669	0.0986702	0.999903	1	Down	NO
ENSG00000174374		509.03	-0.133629	0.0433174	1	1	Down	NO
ENSG00000136925	TSTD2	2298.2	0.133619	0.0498258	1	1	Up	NO
ENSG00000253806		9.09155	0.1336	0.192064	0.80627	1	Up	NO
ENSG00000226632	UBE2V1P1	6.46519	0.133596	0.135285	0.986457	1	Up	NO
ENSG00000185442	FAM174B	342.468	0.133573	0.135783	0.985901	1	Up	NO
ENSG00000150627	WDR17	716.853	-0.133571	0.123843	0.995399	1	Down	NO
ENSG00000254012	RPL10P8	5.41588	0.133523	0.100953	0.999845	1	Up	NO
ENSG00000224003	YES1P1	52.9598	0.133519	0.0870928	0.999995	1	Up	NO
ENSG00000136908	DPM2	840.23	0.133493	0.0575383	1	1	Up	NO
ENSG00000101752	MIB1	3656.36	-0.133483	0.0495	1	1	Down	NO
ENSG00000122705	CLTA	1855.93	0.133472	0.0494714	1	1	Up	NO
ENSG00000269737		292.842	-0.133469	0.0884287	0.999993	1	Down	NO
ENSG00000106610	STAG3L4	1276.11	0.133465	0.0401332	1	1	Up	NO
ENSG00000224861	YBX1P1	112.693	0.133442	0.0637779	1	1	Up	NO
ENSG00000105875	WDR91	7400.85	0.133421	0.0641662	1	1	Up	NO
ENSG00000175170	FAM182B	3.33743	0.133418	0.166574	0.914532	1	Up	NO
ENSG00000172046	USP19	4478.68	0.133393	0.0503201	1	1	Up	NO
ENSG00000179889	PDXDC1	6857.29	0.133387	0.0482626	1	1	Up	NO
ENSG00000127954	STEAP4	35.8884	0.133384	0.172269	0.893405	1	Up	NO
ENSG00000139514	SLC7A1	2474.54	0.133353	0.0778728	1	1	Up	NO
ENSG00000075413	MARK3	5456.17	0.133346	0.032928	1	1	Up	NO
ENSG00000224078	SNHG14	6462.59	-0.133336	0.0459591	1	1	Down	NO
ENSG00000178209	PLEC	24645.3	0.133334	0.0761294	1	1	Up	NO
ENSG00000114395	CYB561D2	1225.81	-0.133333	0.0400034	1	1	Down	NO
ENSG00000251229		70.3738	0.133328	0.112422	0.998909	1	Up	NO
ENSG00000134627	PIWIL4	349.655	0.133317	0.0850618	0.999998	1	Up	NO
ENSG00000187156		3.79174	-0.13331	0.140863	0.979293	1	Down	NO
ENSG00000115966	ATF2	6156.75	0.1333	0.0422084	1	1	Up	NO
ENSG00000233739		23.8215	0.133281	0.0899684	0.999989	1	Up	NO
ENSG00000213939		66.0995	0.133273	0.0785482	1	1	Up	NO
ENSG00000205138	SDHAF1	524.331	0.133269	0.0673504	1	1	Up	NO
ENSG00000239590	OR1J4	1.57117	0.133269	0.249458	0.539062	1	Up	NO
ENSG00000259351		9.11013	0.133257	0.126786	0.993792	1	Up	NO
ENSG00000253816	GUSBP14	118.656	-0.133255	0.0680756	1	1	Down	NO
ENSG00000215837	SDHAP2	735.746	0.133248	0.0612814	1	1	Up	NO
ENSG00000228962		153.412	-0.133241	0.0881721	0.999993	1	Down	NO
ENSG00000253590	IGLV3-13	1.57216	-0.133236	0.218905	0.67639	1	Down	NO
ENSG00000249456		485.38	0.133233	0.0522121	1	1	Up	NO
ENSG00000196188	CTSE	28.6933	-0.133207	0.133488	0.988438	1	Down	NO
ENSG00000106948	AKNA	18579.7	0.133204	0.0510198	1	1	Up	NO
ENSG00000261064	LINC02256	25.9034	0.133196	0.094055	0.999967	1	Up	NO
ENSG00000112078	KCTD20	8820.55	0.133183	0.0483291	1	1	Up	NO
ENSG00000136859	ANGPTL2	10.7773	0.133181	0.113474	0.998737	1	Up	NO
ENSG00000214558	ZC3H11C	21.2987	0.133174	0.0761625	1	1	Up	NO
ENSG00000109180	OCIAD1	5052.82	-0.133173	0.031032	1	1	Down	NO
ENSG00000235574		3.32138	0.133139	0.144993	0.972542	1	Up	NO
ENSG00000105479	ODAD1	82.4319	-0.13312	0.0802508	1	1	Down	NO
ENSG00000248810	LINC02432	14.4502	0.133119	0.188167	0.82516	1	Up	NO
ENSG00000146858	ZC3HAV1L	21.0734	-0.133069	0.123679	0.995534	1	Down	NO
ENSG00000167543	TP53I13	5429.66	0.133066	0.0574663	1	1	Up	NO
ENSG00000044115	CTNNA1	3825.15	-0.133059	0.0470539	1	1	Down	NO
ENSG00000236268	LINC01361	102.97	-0.133049	0.131468	0.990349	1	Down	NO
ENSG00000143178	TBX19	543.107	-0.133039	0.0477657	1	1	Down	NO
ENSG00000240625	RN7SL403P	5.33355	-0.13302	0.103766	0.999739	1	Down	NO
ENSG00000230082	PRRT3-AS1	16.4848	0.133016	0.0860873	0.999997	1	Up	NO
ENSG00000103274	NUBP1	2031.65	0.133013	0.05047	1	1	Up	NO
ENSG00000240376		479.099	0.133005	0.0743839	1	1	Up	NO
ENSG00000226328	NUP50-DT	385.732	-0.132997	0.058942	1	1	Down	NO
ENSG00000259959		462.474	-0.132957	0.0503955	1	1	Down	NO
ENSG00000205861	PCOTH	15.9071	-0.132944	0.101585	0.999828	1	Down	NO
ENSG00000254779	EGLN1P1	56.2632	0.132938	0.0790913	1	1	Up	NO
ENSG00000123552	USP45	3801.22	-0.132934	0.0482238	1	1	Down	NO
ENSG00000228318	MX1-AS1	144.515	0.132931	0.0759813	1	1	Up	NO
ENSG00000270813	NANOGNBP3	5.08971	0.132901	0.119738	0.997166	1	Up	NO
ENSG00000258568	RHOQP1	29.3182	0.132886	0.0661858	1	1	Up	NO
ENSG00000252150		5.47187	0.132864	0.0937857	0.99997	1	Up	NO
ENSG00000196151	WDSUB1	779.798	-0.132858	0.04351	1	1	Down	NO
ENSG00000165832	TRUB1	1499.61	-0.132849	0.045062	1	1	Down	NO
ENSG00000146842	TMEM209	1749.12	-0.132831	0.0373099	1	1	Down	NO
ENSG00000100577	GSTZ1	695.48	-0.132816	0.0675494	1	1	Down	NO
ENSG00000124562	SNRPC	3574.37	0.132768	0.0480164	1	1	Up	NO
ENSG00000148297	MED22	2899.4	-0.132766	0.0395771	1	1	Down	NO
ENSG00000111206	FOXM1	526.799	0.13276	0.0643075	1	1	Up	NO
ENSG00000049283	EPN3	5.21789	0.132756	0.120279	0.996988	1	Up	NO
ENSG00000198205	ZXDA	2291.55	0.132754	0.0511116	1	1	Up	NO
ENSG00000177830	CHID1	1223.65	-0.132749	0.059991	1	1	Down	NO
ENSG00000183735	TBK1	3309.82	0.132736	0.0582431	1	1	Up	NO
ENSG00000254236		2.52271	0.132732	0.128015	0.993068	1	Up	NO
ENSG00000006704	GTF2IRD1	66.8981	-0.132715	0.167061	0.913431	1	Down	NO
ENSG00000261068		8.70487	0.132695	0.102791	0.999785	1	Up	NO
ENSG00000228060	PABPC4-AS1	160.081	0.132689	0.0465888	1	1	Up	NO
ENSG00000145741	BTF3	34921	0.132669	0.0497539	1	1	Up	NO
ENSG00000083845	RPS5	92072.1	0.132661	0.063561	1	1	Up	NO
ENSG00000259652		42.2507	-0.132643	0.0850878	0.999998	1	Down	NO
ENSG00000015413	DPEP1	10.0182	0.132641	0.199497	0.771727	1	Up	NO
ENSG00000243759	ST13P15	11.8321	-0.132629	0.0861876	0.999997	1	Down	NO
ENSG00000116489	CAPZA1	11182.1	0.132615	0.0651395	1	1	Up	NO
ENSG00000137275	RIPK1	3387.76	0.132612	0.0462558	1	1	Up	NO
ENSG00000236890		5.38274	0.132602	0.101282	0.99984	1	Up	NO
ENSG00000185800	DMWD	1903.96	0.132586	0.04793	1	1	Up	NO
ENSG00000250015		3.88128	0.132575	0.101602	0.99983	1	Up	NO
ENSG00000160014	CALM3	6452.27	-0.132535	0.0502006	1	1	Down	NO
ENSG00000108654	DDX5	140057	0.132531	0.0384467	1	1	Up	NO
ENSG00000185787	MORF4L1	27747.7	0.132523	0.0479483	1	1	Up	NO
ENSG00000150867	PIP4K2A	4225.26	-0.132516	0.0657184	1	1	Down	NO
ENSG00000142556	ZNF614	2387.35	0.132515	0.0646193	1	1	Up	NO
ENSG00000180900	SCRIB	2230.95	0.132513	0.0733212	1	1	Up	NO
ENSG00000136935	GOLGA1	2421.05	-0.13251	0.0505798	1	1	Down	NO
ENSG00000224481		4.30585	0.132497	0.117471	0.997883	1	Up	NO
ENSG00000223476	VN1R42P	13.3859	-0.132473	0.0761674	1	1	Down	NO
ENSG00000130755	GMFG	7747.06	-0.132463	0.0557265	1	1	Down	NO
ENSG00000150681	RGS18	184.741	-0.132456	0.158641	0.94082	1	Down	NO
ENSG00000145354	CISD2	1646.85	0.132454	0.0507168	1	1	Up	NO
ENSG00000135698	MPHOSPH6	649.771	-0.132426	0.0577045	1	1	Down	NO
ENSG00000164934	DCAF13	2103.06	0.132425	0.0469716	1	1	Up	NO
ENSG00000185864	NPIPB4	1449.41	0.132405	0.0735868	1	1	Up	NO
ENSG00000249962		9.95927	-0.132395	0.142287	0.977433	1	Down	NO
ENSG00000164669	INTS4P1	37.695	-0.132392	0.122015	0.99635	1	Down	NO
ENSG00000163069	SGCB	593.78	-0.132382	0.0818587	0.999999	1	Down	NO
ENSG00000254399	GLYATL1P4	8.67829	-0.132351	0.116893	0.998042	1	Down	NO
ENSG00000222375	RN7SKP127	6.61527	0.132326	0.126448	0.994127	1	Up	NO
ENSG00000136937	NCBP1	3767.03	0.132324	0.0599853	1	1	Up	NO
ENSG00000147123	NDUFB11	3267.99	0.132312	0.0503678	1	1	Up	NO
ENSG00000224083	MTCO1P11	53.797	-0.132298	0.125605	0.994618	1	Down	NO
ENSG00000231749	ABCA9-AS1	22.7679	-0.132297	0.10772	0.999491	1	Down	NO
ENSG00000226074	PRSS44P	2.42061	-0.132296	0.131056	0.990847	1	Down	NO
ENSG00000223474		79.7772	0.132286	0.0714595	1	1	Up	NO
ENSG00000227081	RPS27P3	1523.09	0.132264	0.0723053	1	1	Up	NO
ENSG00000214727	RPL5P35	4.04593	0.132252	0.128379	0.992893	1	Up	NO
ENSG00000144229	THSD7B	4.43733	0.132186	0.154477	0.952363	1	Up	NO
ENSG00000239718	HLTF-AS1	4.38964	-0.132165	0.107254	0.999531	1	Down	NO
ENSG00000227057	WDR46	2029.76	-0.132163	0.0516245	1	1	Down	NO
ENSG00000121542	SEC22A	916.146	-0.132155	0.0323105	1	1	Down	NO
ENSG00000154229	PRKCA	583.23	0.132132	0.162459	0.92943	1	Up	NO
ENSG00000119139	TJP2	602.847	-0.132104	0.0949772	0.999961	1	Down	NO
ENSG00000272630		101.712	-0.132063	0.0775493	1	1	Down	NO
ENSG00000244229	RPL26P35	4.22042	0.132061	0.110911	0.999162	1	Up	NO
ENSG00000124357	NAGK	6270.35	-0.132037	0.0423644	1	1	Down	NO
ENSG00000260023		43.0346	0.132035	0.074151	1	1	Up	NO
ENSG00000175106	TVP23C	577.154	-0.132023	0.0686003	1	1	Down	NO
ENSG00000111261	MANSC1	24.2436	0.131998	0.15965	0.938188	1	Up	NO
ENSG00000179673	RPRML	22.489	-0.131994	0.17097	0.899748	1	Down	NO
ENSG00000254211	LINC01485	4.78224	-0.131959	0.137798	0.983936	1	Down	NO
ENSG00000178896	EXOSC4	163.318	0.131956	0.0640028	1	1	Up	NO
ENSG00000165555	NOXRED1	64.4875	-0.131936	0.0649736	1	1	Down	NO
ENSG00000100445	SDR39U1	6870.7	0.131933	0.0414346	1	1	Up	NO
ENSG00000272834		17.4669	0.131931	0.089863	0.99999	1	Up	NO
ENSG00000155438	NIFK	1904.88	0.131897	0.0450621	1	1	Up	NO
ENSG00000203910	C1orf146	6.8043	-0.131879	0.100655	0.999863	1	Down	NO
ENSG00000171428	NAT1	290.849	0.131874	0.0672647	1	1	Up	NO
ENSG00000164983	TMEM65	675.971	0.131872	0.0656758	1	1	Up	NO
ENSG00000259895	TEDC2-AS1	6.85747	0.131863	0.120793	0.996873	1	Up	NO
ENSG00000231473	RB1-DT	30.5639	0.13185	0.0819637	0.999999	1	Up	NO
ENSG00000261312		84.2923	-0.131845	0.0631788	1	1	Down	NO
ENSG00000105697	HAMP	12.8717	0.131828	0.131952	0.99017	1	Up	NO
ENSG00000183023	SLC8A1	60.7272	0.13181	0.160005	0.937267	1	Up	NO
ENSG00000230393		67.0146	0.131773	0.0713433	1	1	Up	NO
ENSG00000267077		2.09433	0.131763	0.158229	0.942493	1	Up	NO
ENSG00000080561	MID2	362.747	-0.131762	0.117771	0.997844	1	Down	NO
ENSG00000263603		1.88082	0.131759	0.169388	0.905886	1	Up	NO
ENSG00000121741	ZMYM2	12633.9	0.131747	0.0503529	1	1	Up	NO
ENSG00000012660	ELOVL5	21899.1	-0.131725	0.0461871	1	1	Down	NO
ENSG00000111321	LTBR	197.174	-0.131711	0.130681	0.991264	1	Down	NO
ENSG00000227685	LINC02088	9.98436	0.131678	0.123362	0.99583	1	Up	NO
ENSG00000173404	INSM1	42.3901	-0.131675	0.190267	0.817138	1	Down	NO
ENSG00000261441	POLG-DT	13.5113	0.131663	0.0961858	0.999949	1	Up	NO
ENSG00000206503	HLA-A	75825.7	0.131638	0.0547426	1	1	Up	NO
ENSG00000144061	NPHP1	40.5306	-0.131614	0.111145	0.999144	1	Down	NO
ENSG00000260796		5.16978	0.131604	0.106961	0.999563	1	Up	NO
ENSG00000234322	ST13P18	6.17348	-0.131599	0.0965261	0.999945	1	Down	NO
ENSG00000151461	UPF2	6108.97	0.13159	0.0453483	1	1	Up	NO
ENSG00000175544	CABP4	157.844	-0.131581	0.080625	1	1	Down	NO
ENSG00000166676	TVP23A	1048.45	0.13157	0.0594467	1	1	Up	NO
ENSG00000074201	CLNS1A	2541.44	-0.131554	0.0590316	1	1	Down	NO
ENSG00000153093	ACOXL	18.8853	0.131511	0.133538	0.988772	1	Up	NO
ENSG00000212978		214.136	-0.131501	0.0713999	1	1	Down	NO
ENSG00000213152	RPL7AP60	20.1524	0.131499	0.0677576	1	1	Up	NO
ENSG00000248578	NPM1P21	3.88464	0.131492	0.111163	0.999145	1	Up	NO
ENSG00000243265	RPL23AP55	36.6776	0.131487	0.100133	0.999879	1	Up	NO
ENSG00000270964	MAP2K5-DT	74.0934	0.131468	0.0853701	0.999998	1	Up	NO
ENSG00000087008	ACOX3	518.418	-0.131457	0.0552643	1	1	Down	NO
ENSG00000256453	DND1	651.617	0.131441	0.0565063	1	1	Up	NO
ENSG00000237054	PRMT5-AS1	348.306	0.131433	0.0445729	1	1	Up	NO
ENSG00000236772		44.3373	-0.131425	0.0934383	0.999974	1	Down	NO
ENSG00000267741	UBE2L4	8.88378	-0.131423	0.102843	0.999793	1	Down	NO
ENSG00000100629	CEP128	280.821	0.131417	0.0792362	1	1	Up	NO
ENSG00000122140	MRPS2	1081.66	0.131399	0.0468121	1	1	Up	NO
ENSG00000256155	LINC02598	1.42569	0.131353	0.205855	0.742419	1	Up	NO
ENSG00000214860	EVPLL	2.62141	0.131353	0.161451	0.933207	1	Up	NO
ENSG00000243830	RPL15P17	5.36561	0.131342	0.113554	0.998791	1	Up	NO
ENSG00000108671	PSMD11	4700.88	0.131312	0.0560729	1	1	Up	NO
ENSG00000236545		3.19045	-0.131291	0.137101	0.98498	1	Down	NO
ENSG00000141569	TRIM65	1909.81	-0.131215	0.0366926	1	1	Down	NO
ENSG00000214534	ZNF705EP	112.524	0.13121	0.0747195	1	1	Up	NO
ENSG00000273340	MICE	54.2369	-0.131209	0.0820436	0.999999	1	Down	NO
ENSG00000223393		5.46691	0.131204	0.120013	0.997198	1	Up	NO
ENSG00000119688	ABCD4	2602.14	-0.131196	0.0385876	1	1	Down	NO
ENSG00000184385	UMODL1-AS1	4.42481	-0.131192	0.145534	0.972403	1	Down	NO
ENSG00000260742	ITPRID2-DT	9.22528	0.131183	0.108266	0.999464	1	Up	NO
ENSG00000254207		3.74281	-0.131176	0.138906	0.982748	1	Down	NO
ENSG00000225726		9.89996	-0.131161	0.109419	0.999355	1	Down	NO
ENSG00000272947		76.5472	-0.131153	0.0584749	1	1	Down	NO
ENSG00000152454	ZNF256	2176.85	0.13115	0.0553219	1	1	Up	NO
ENSG00000251661	IFITM3-AS1	68.0009	-0.131118	0.111625	0.999094	1	Down	NO
ENSG00000103194	USP10	6245.72	0.131117	0.0474593	1	1	Up	NO
ENSG00000239998	LILRA2	129.455	0.131115	0.133409	0.988984	1	Up	NO
ENSG00000267571		333.487	-0.131107	0.0741507	1	1	Down	NO
ENSG00000223353		9.30879	0.131089	0.106824	0.99958	1	Up	NO
ENSG00000155530	LRGUK	51.4293	0.131076	0.103916	0.99975	1	Up	NO
ENSG00000128011	LRFN1	169.184	0.131073	0.0856077	0.999997	1	Up	NO
ENSG00000228501	RPL15P18	23.3319	0.131019	0.0843564	0.999998	1	Up	NO
ENSG00000212997		34.059	0.130993	0.117741	0.997897	1	Up	NO
ENSG00000264031	ABHD15-AS1	17.7528	-0.130986	0.0805974	1	1	Down	NO
ENSG00000197562	RAB40C	706.153	0.130985	0.0624509	1	1	Up	NO
ENSG00000267852	ARHGEF18-AS1	13.2005	-0.130981	0.120528	0.997038	1	Down	NO
ENSG00000259882		1.29939	0.130974	0.226215	0.644931	1	Up	NO
ENSG00000188613	NANOS1	402.979	0.130973	0.0593757	1	1	Up	NO
ENSG00000270424		4.20202	0.130963	0.129446	0.992342	1	Up	NO
ENSG00000197324	LRP10	11896.3	-0.130962	0.0454649	1	1	Down	NO
ENSG00000105609	LILRB5	4.23576	0.130936	0.130168	0.991806	1	Up	NO
ENSG00000261040	WFDC21P	2471.12	-0.130902	0.114289	0.998677	1	Down	NO
ENSG00000272755		68.4711	-0.130893	0.0700783	1	1	Down	NO
ENSG00000212544		34.5316	0.130857	0.140779	0.980267	1	Up	NO
ENSG00000077147	TM9SF3	9454.47	0.130824	0.0540753	1	1	Up	NO
ENSG00000260037		79.4599	-0.130812	0.0538568	1	1	Down	NO
ENSG00000160299	PCNT	3235.97	0.130802	0.0592811	1	1	Up	NO
ENSG00000265791		15.3078	-0.130752	0.0850287	0.999998	1	Down	NO
ENSG00000144035	NAT8	4.79911	-0.13074	0.118784	0.997618	1	Down	NO
ENSG00000177303	CASKIN2	40.7945	-0.130736	0.0900581	0.99999	1	Down	NO
ENSG00000233994	GDI2P2	4.32067	-0.130733	0.115512	0.998443	1	Down	NO
ENSG00000010361	FUZ	748.548	0.130731	0.0445741	1	1	Up	NO
ENSG00000163577	EIF5A2	375.45	0.130726	0.112794	0.998936	1	Up	NO
ENSG00000176018	LYSMD3	4190.24	0.130725	0.0638276	1	1	Up	NO
ENSG00000269939	PCF11-AS1	322.381	-0.130722	0.0575526	1	1	Down	NO
ENSG00000100448	CTSG	17.5055	-0.130715	0.228667	0.6339	1	Down	NO
ENSG00000197461	PDGFA	133.047	0.130668	0.146731	0.970415	1	Up	NO
ENSG00000176601	MAP3K19	6.68588	0.130656	0.122928	0.996125	1	Up	NO
ENSG00000198477		357.799	-0.130654	0.0932415	0.999976	1	Down	NO
ENSG00000204839	MROH6	247.665	0.130644	0.0880288	0.999994	1	Up	NO
ENSG00000260841		323.507	0.130635	0.0754218	1	1	Up	NO
ENSG00000261375	GOLGA6L23P	14.7403	0.130617	0.125015	0.995138	1	Up	NO
ENSG00000079263	SP140	9050.91	-0.130605	0.0481501	1	1	Down	NO
ENSG00000269266	DNAJC19P2	2.8582	-0.130593	0.167546	0.913595	1	Down	NO
ENSG00000068438	FTSJ1	2075.67	0.13059	0.0373129	1	1	Up	NO
ENSG00000236519	LINC01424	14.2525	-0.130585	0.0975989	0.999933	1	Down	NO
ENSG00000186998	EMID1	4.39562	0.130578	0.150331	0.963117	1	Up	NO
ENSG00000257818	C1GALT1P1	15.3856	-0.130562	0.10055	0.999873	1	Down	NO
ENSG00000261801	LOXL1-AS1	63.478	-0.130541	0.134889	0.987641	1	Down	NO
ENSG00000111644	ACRBP	311.742	-0.13054	0.0828337	0.999999	1	Down	NO
ENSG00000178741	COX5A	1774.82	0.130539	0.0494013	1	1	Up	NO
ENSG00000167114	SLC27A4	437.705	-0.130536	0.0613257	1	1	Down	NO
ENSG00000254901	BORCS8	1058.02	-0.130535	0.0462092	1	1	Down	NO
ENSG00000080031	PTPRH	6.1322	-0.130535	0.144075	0.975228	1	Down	NO
ENSG00000113504	SLC12A7	625.501	0.130533	0.159676	0.93918	1	Up	NO
ENSG00000203632		134.632	0.130531	0.0879395	0.999995	1	Up	NO
ENSG00000154642	C21orf91	2901.17	0.130528	0.0600108	1	1	Up	NO
ENSG00000166562	SEC11C	2187.6	0.130508	0.0634653	1	1	Up	NO
ENSG00000204104	TRAF3IP1	520.464	-0.130503	0.05206	1	1	Down	NO
ENSG00000154957	ZNF18	1628.21	0.1305	0.0501298	1	1	Up	NO
ENSG00000010219	DYRK4	1134.32	0.130446	0.0734921	1	1	Up	NO
ENSG00000248375		31.8112	-0.130413	0.0755064	1	1	Down	NO
ENSG00000156011	PSD3	1003.2	0.130405	0.154932	0.95231	1	Up	NO
ENSG00000260997		907.048	0.130393	0.068905	1	1	Up	NO
ENSG00000111665	CDCA3	55.6183	0.130382	0.0770956	1	1	Up	NO
ENSG00000127946	HIP1	621.892	0.130376	0.111647	0.999112	1	Up	NO
ENSG00000213339	QTRT1	2034.28	0.130375	0.0627742	1	1	Up	NO
ENSG00000134824	FADS2	245.254	0.130367	0.146345	0.971277	1	Up	NO
ENSG00000174680	GRIK1-AS1	69.6957	-0.130362	0.139772	0.981843	1	Down	NO
ENSG00000225798		17.6564	0.130353	0.0933783	0.999976	1	Up	NO
ENSG00000164045	CDC25A	18.5263	0.130353	0.126671	0.994257	1	Up	NO
ENSG00000102302	FGD1	406.196	-0.130345	0.0460324	1	1	Down	NO
ENSG00000235501	CNN3-DT	26.3726	-0.130322	0.139829	0.981778	1	Down	NO
ENSG00000255236	CHKA-DT	7.57177	0.130317	0.133012	0.989529	1	Up	NO
ENSG00000143595	AQP10	10.0904	0.130315	0.174209	0.888827	1	Up	NO
ENSG00000254325		22.6346	0.130309	0.117759	0.997932	1	Up	NO
ENSG00000254571		28.1067	-0.130308	0.0583346	1	1	Down	NO
ENSG00000198467	TPM2	546.203	0.130279	0.120481	0.997107	1	Up	NO
ENSG00000237343		5.10713	-0.130279	0.137084	0.98528	1	Down	NO
ENSG00000224221	RPS6P8	2.39963	-0.130277	0.166635	0.91706	1	Down	NO
ENSG00000100888	CHD8	11236	0.130273	0.0530892	1	1	Up	NO
ENSG00000243388	RPL3P3	8.20678	0.130268	0.100426	0.999878	1	Up	NO
ENSG00000064886	CHI3L2	1102.3	-0.130253	0.1153	0.998508	1	Down	NO
ENSG00000178338	ZNF354B	1141.41	-0.130242	0.0453987	1	1	Down	NO
ENSG00000263612		7.19428	0.130233	0.122656	0.996281	1	Up	NO
ENSG00000254593	OR7E126P	25.2932	-0.130231	0.0879608	0.999995	1	Down	NO
ENSG00000272361		37.3388	-0.130215	0.0841918	0.999998	1	Down	NO
ENSG00000189114	BLOC1S3	981.103	0.130214	0.0468359	1	1	Up	NO
ENSG00000167315	ACAA2	1570.33	-0.130197	0.0556028	1	1	Down	NO
ENSG00000236953	ZDHHC20-IT1	13.6344	0.130192	0.103585	0.999773	1	Up	NO
ENSG00000254029	IGLC4	17.6384	0.130181	0.126959	0.994109	1	Up	NO
ENSG00000239393		4.64698	0.13018	0.121375	0.996794	1	Up	NO
ENSG00000272854		3.71109	0.130171	0.114946	0.998582	1	Up	NO
ENSG00000073910	FRY	6590.17	-0.130144	0.0872841	0.999996	1	Down	NO
ENSG00000235912		8.06545	-0.13011	0.0942949	0.99997	1	Down	NO
ENSG00000169926	KLF13	18079.2	0.130107	0.0537839	1	1	Up	NO
ENSG00000100373	UPK3A	15.7797	-0.130063	0.116672	0.998216	1	Down	NO
ENSG00000062598	ELMO2	2927.85	0.130056	0.0449218	1	1	Up	NO
ENSG00000261015		107.241	-0.130052	0.0813094	0.999999	1	Down	NO
ENSG00000163380	LMOD3	25.8604	0.130025	0.0772685	1	1	Up	NO
ENSG00000262514		39.9273	0.130023	0.106168	0.999639	1	Up	NO
ENSG00000152061	RABGAP1L	10748.9	-0.130018	0.0502964	1	1	Down	NO
ENSG00000177398	UMODL1	27.4845	-0.130009	0.0912336	0.999986	1	Down	NO
ENSG00000110107	PRPF19	4666.5	-0.129984	0.0467789	1	1	Down	NO
ENSG00000232300	FAM215B	32.6382	-0.12997	0.0984562	0.999921	1	Down	NO
ENSG00000230826		2.40039	-0.129962	0.148047	0.96819	1	Down	NO
ENSG00000257763	OR5BK1P	3.84875	-0.12996	0.139962	0.981713	1	Down	NO
ENSG00000162645	GBP2	5702.48	0.129944	0.0679042	1	1	Up	NO
ENSG00000116783	TNNI3K	162.826	-0.129933	0.0799492	1	1	Down	NO
ENSG00000211653	IGLV1-40	218.646	0.129931	0.160648			Up	NO
ENSG00000109762	SNX25	3621.66	0.129921	0.0558133	1	1	Up	NO
ENSG00000177947	CIMAP1A	5.99986	0.129921	0.115844	0.998409	1	Up	NO
ENSG00000215749		3.71221	-0.12992	0.178073	0.873503	1	Down	NO
ENSG00000182899	RPL35A	83067.6	0.129916	0.0592796	1	1	Up	NO
ENSG00000196812	ZSCAN16	436.24	-0.129898	0.0492783	1	1	Down	NO
ENSG00000261252		9.66998	-0.129861	0.103626	0.999774	1	Down	NO
ENSG00000057935	MTA3	1790.91	-0.12985	0.0455003	1	1	Down	NO
ENSG00000254612	DNAJB6P1	48.6587	0.12985	0.0718784	1	1	Up	NO
ENSG00000130723		25444.2	0.129845	0.0426706	1	1	Up	NO
ENSG00000160688	FLAD1	2281.91	-0.129843	0.0310096	1	1	Down	NO
ENSG00000211815	TRAV36DV7	3.40446	0.129826	0.160018	0.938685	1	Up	NO
ENSG00000232368	FTLP2	7.08409	0.129822	0.0893313	0.999992	1	Up	NO
ENSG00000231242		15.0939	0.129811	0.102641	0.999813	1	Up	NO
ENSG00000272844		49.4745	0.129801	0.0536958	1	1	Up	NO
ENSG00000255487		16.368	-0.129797	0.0781274	1	1	Down	NO
ENSG00000110442	COMMD9	1151.02	-0.129773	0.0378739	1	1	Down	NO
ENSG00000235328	RPL31P62	14.2418	0.129768	0.103188	0.999793	1	Up	NO
ENSG00000087494	PTHLH	6.15563	-0.129765	0.23492	0.606763	1	Down	NO
ENSG00000099810	MTAP	1478.39	-0.129741	0.0460057	1	1	Down	NO
ENSG00000185238	PRMT3	904.139	0.129728	0.041887	1	1	Up	NO
ENSG00000112541	PDE10A	1.89646	0.129712	0.255238	0.520603	1	Up	NO
ENSG00000172340	SUCLG2	2826.81	-0.129692	0.0616581	1	1	Down	NO
ENSG00000196437	ZNF569	1126.38	-0.129674	0.0497768	1	1	Down	NO
ENSG00000204172	AGAP9	13.8005	-0.129659	0.0837557	0.999999	1	Down	NO
ENSG00000143324	XPR1	2585.58	0.129655	0.0487766	1	1	Up	NO
ENSG00000009780	FAM76A	1473.47	0.129654	0.0382222	1	1	Up	NO
ENSG00000249307	LINC01088	1.7364	-0.129643	0.194596	0.799239	1	Down	NO
ENSG00000214946	TBC1D26	4.17384	0.129635	0.126625	0.994377	1	Up	NO
ENSG00000099910	KLHL22	1077.57	-0.129633	0.040003	1	1	Down	NO
ENSG00000142541	RPL13A	402004	0.129601	0.0587626	1	1	Up	NO
ENSG00000117362	APH1A	16254.1	0.129598	0.0500236	1	1	Up	NO
ENSG00000266969	CEP192-DT	90.1051	0.129583	0.0661253	1	1	Up	NO
ENSG00000160439	RDH13	757.257	-0.129569	0.0718596	1	1	Down	NO
ENSG00000225071	RPS26P58	8.16032	0.129567	0.129713	0.992379	1	Up	NO
ENSG00000173264	GPR137	950.988	0.129559	0.0485055	1	1	Up	NO
ENSG00000146909	NOM1	2223.17	0.129554	0.0425823	1	1	Up	NO
ENSG00000005844	ITGAL	6027.21	0.129551	0.0723687	1	1	Up	NO
ENSG00000173674	EIF1AX	7657.19	0.129504	0.0580432	1	1	Up	NO
ENSG00000213904	LIPE-AS1	154.901	0.129493	0.0484493	1	1	Up	NO
ENSG00000234741	GAS5	21862.4	0.129492	0.0633243	1	1	Up	NO
ENSG00000115884	SDC1	21.9752	0.129477	0.150439	0.963461	1	Up	NO
ENSG00000218422		571.488	0.12947	0.0705318	1	1	Up	NO
ENSG00000162994	CLHC1	243.66	-0.129469	0.0652863	1	1	Down	NO
ENSG00000099282	TSPAN15	8.21891	0.129459	0.147734	0.969044	1	Up	NO
ENSG00000198612	COPS8	3095.73	0.129457	0.0453762	1	1	Up	NO
ENSG00000270269	IMMP1LP1	4.35061	0.129456	0.130768	0.991602	1	Up	NO
ENSG00000158526	TSR2	3924.38	-0.129455	0.039685	1	1	Down	NO
ENSG00000271259		1.94218	0.129441	0.155946	0.950298	1	Up	NO
ENSG00000176261	ZBTB8OS	1456.91	-0.129417	0.0353231	1	1	Down	NO
ENSG00000132394	EEFSEC	685.682	-0.129409	0.0442774	1	1	Down	NO
ENSG00000175104	TRAF6	3112.3	0.129403	0.0513662	1	1	Up	NO
ENSG00000203756	TMEM244	7.61482	0.1294	0.252272	0.533005	1	Up	NO
ENSG00000163751	CPA3	18.5434	-0.129395	0.186411	0.837695	1	Down	NO
ENSG00000227468		2.69572	0.129391	0.202418			Up	NO
ENSG00000112697	TMEM30A	6458.57	-0.129389	0.0469843	1	1	Down	NO
ENSG00000110934	BIN2	8430.09	-0.129368	0.0742706	1	1	Down	NO
ENSG00000196811	CHRNG	10.9773	0.129293	0.0996122	0.999901	1	Up	NO
ENSG00000165792	METTL17	4668.04	-0.12928	0.0348035	1	1	Down	NO
ENSG00000197291	RAMP2-AS1	3.86815	0.12928	0.138087	0.984354	1	Up	NO
ENSG00000178852	EFCAB13	2071.46	-0.129276	0.0571319	1	1	Down	NO
ENSG00000159322	ADPGK	12001.4	0.129225	0.0431898	1	1	Up	NO
ENSG00000176809	LRRC37A3	483.512	-0.129218	0.0665266	1	1	Down	NO
ENSG00000233862		22.2903	0.129183	0.0970378	0.999944	1	Up	NO
ENSG00000232341	RPL4P2	12.355	0.129172	0.0880055	0.999995	1	Up	NO
ENSG00000257084	MIR200CHG	2.62042	0.12917	0.158934	0.942303	1	Up	NO
ENSG00000042980	ADAM28	30774.2	-0.129127	0.0627385	1	1	Down	NO
ENSG00000234718		19.2679	0.12912	0.0864182	0.999997	1	Up	NO
ENSG00000263463		9.86117	-0.129118	0.0966475	0.999949	1	Down	NO
ENSG00000212961	HNRNPA1P40	2.9023	0.129106	0.114339	0.998737	1	Up	NO
ENSG00000238035		22.9583	0.129098	0.0838233	0.999999	1	Up	NO
ENSG00000242498	ARPIN	17.4076	0.129077	0.158657	0.943155	1	Up	NO
ENSG00000223599		35.5447	0.129071	0.0942285	0.999972	1	Up	NO
ENSG00000267037		20.0914	0.129071	0.109475	0.999392	1	Up	NO
ENSG00000227512		15.3171	0.129047	0.12113	0.996974	1	Up	NO
ENSG00000242353	RPL12P30	10.7135	-0.129034	0.126922	0.994283	1	Down	NO
ENSG00000226608	FTLP3	152.366	0.129027	0.0689294	1	1	Up	NO
ENSG00000177699		403.941	-0.128996	0.0729723	1	1	Down	NO
ENSG00000266402	SNHG25	21.4541	0.128994	0.100074	0.999892	1	Up	NO
ENSG00000133250	ZNF414	493.121	0.128977	0.0607696	1	1	Up	NO
ENSG00000118113	MMP8	24.2171	0.128976	0.230863	0.626302	1	Up	NO
ENSG00000215057	PKMP5	2.8031	-0.128965	0.159897	0.939667	1	Down	NO
ENSG00000107185	RGP1	4598.91	-0.128964	0.0381788	1	1	Down	NO
ENSG00000089847	ANKRD24	80.1521	0.12896	0.0921254	0.999984	1	Up	NO
ENSG00000186074	CD300LF	96.3404	-0.128959	0.152519	0.959064	1	Down	NO
ENSG00000155714	PDZD9	8.87927	-0.128955	0.0834121	0.999999	1	Down	NO
ENSG00000181625	SLX1B	5.04668	0.128951	0.0857416	0.999998	1	Up	NO
ENSG00000263345	SGSM2-AS1	363.29	0.128951	0.0872003	0.999996	1	Up	NO
ENSG00000206693	SNORA56	10.0205	0.128937	0.0850237	0.999998	1	Up	NO
ENSG00000233967		39.4432	0.128916	0.0834402	0.999999	1	Up	NO
ENSG00000163435	ELF3	172.888	0.128879	0.0907007	0.999989	1	Up	NO
ENSG00000154839	SKA1	52.8003	-0.12887	0.0779661	1	1	Down	NO
ENSG00000132437	DDC	4.58291	-0.128863	0.13965	0.982482	1	Down	NO
ENSG00000136068	FLNB	4321.16	0.128859	0.100609	0.99988	1	Up	NO
ENSG00000119682	AREL1	4198.36	0.128858	0.0557267	1	1	Up	NO
ENSG00000258134		10.0266	-0.128848	0.110913	0.999243	1	Down	NO
ENSG00000143368	SF3B4	3103.13	0.128846	0.0429781	1	1	Up	NO
ENSG00000105486	LIG1	4078.79	-0.128821	0.0591056	1	1	Down	NO
ENSG00000267197		4.23511	0.128812	0.117993	0.997955	1	Up	NO
ENSG00000179913	B3GNT3	5.31215	0.128784	0.147352	0.970093	1	Up	NO
ENSG00000115053	NCL	30702.6	0.128782	0.0425568	1	1	Up	NO
ENSG00000104427	ZC2HC1A	1121.26	-0.12873	0.084235	0.999999	1	Down	NO
ENSG00000226438		2.52189	-0.128697	0.118129	0.997926	1	Down	NO
ENSG00000125753	VASP	3874.65	0.128694	0.064747	1	1	Up	NO
ENSG00000110104	CCDC86	677.911	0.128685	0.048602	1	1	Up	NO
ENSG00000162437	RAVER2	1130.2	0.128685	0.076942	1	1	Up	NO
ENSG00000206527	HACD2	3633.25	-0.12865	0.0532512	1	1	Down	NO
ENSG00000160201	U2AF1	5451.75	0.128647	0.0606183	1	1	Up	NO
ENSG00000151233	GXYLT1	2149.98	0.128638	0.0511423	1	1	Up	NO
ENSG00000099284	MACROH2A2	22.5315	0.128623	0.0846209	0.999998	1	Up	NO
ENSG00000188316	ENO4	50.2418	-0.128623	0.147157	0.970537	1	Down	NO
ENSG00000066230	SLC9A3	77.7163	0.128622	0.101541	0.999856	1	Up	NO
ENSG00000244378	RPS2P45	6.56313	0.128618	0.124861	0.99544	1	Up	NO
ENSG00000226137	BAIAP2-DT	81.688	-0.128616	0.0830166	0.999999	1	Down	NO
ENSG00000123836	PFKFB2	3825.67	0.128614	0.0720186	1	1	Up	NO
ENSG00000269845	CCNYL6	67.4627	0.128611	0.0971782	0.999944	1	Up	NO
ENSG00000110324	IL10RA	41718.1	0.128605	0.065331	1	1	Up	NO
ENSG00000269165		129.887	0.128602	0.0591273	1	1	Up	NO
ENSG00000163885	CFAP100	6.5375	-0.128562	0.0993949	0.999908	1	Down	NO
ENSG00000238068		3.50963	-0.128562	0.12553	0.995109	1	Down	NO
ENSG00000227939	RPL3P2	211.443	0.128554	0.0768347	1	1	Up	NO
ENSG00000169733	RFNG	1172.64	0.128527	0.0598829	1	1	Up	NO
ENSG00000162073	PAQR4	56.5183	0.128514	0.101884	0.999847	1	Up	NO
ENSG00000078579	FGF20	3.58421	-0.128505	0.22052	0.675357	1	Down	NO
ENSG00000160221	GATD3	2697.79	-0.128502	0.0587452	1	1	Down	NO
ENSG00000269482		35.3876	-0.1285	0.0891404	0.999993	1	Down	NO
ENSG00000166323	C11orf65	246.956	-0.128487	0.0643651	1	1	Down	NO
ENSG00000258352	IFITM3P6	156.718	0.128465	0.0750359	1	1	Up	NO
ENSG00000164754	RAD21	17037.2	0.128446	0.0339755	1	1	Up	NO
ENSG00000272650		23.8657	-0.128445	0.0695018	1	1	Down	NO
ENSG00000101132	PFDN4	981.184	0.128418	0.0427386	1	1	Up	NO
ENSG00000240003	RPL7P24	3.83648	0.128408	0.109518	0.999401	1	Up	NO
ENSG00000225062	CATIP-AS1	4.72512	0.128401	0.127741	0.993877	1	Up	NO
ENSG00000167613	LAIR1	1355.8	-0.128398	0.143414	0.977146	1	Down	NO
ENSG00000183977	PP2D1	474.584	-0.128397	0.0692083	1	1	Down	NO
ENSG00000148158	SNX30	2780.41	-0.128371	0.0432424	1	1	Down	NO
ENSG00000149970	CNKSR2	1172.62	0.12834	0.0496531	1	1	Up	NO
ENSG00000087903	RFX2	53.8843	0.128336	0.082178	0.999999	1	Up	NO
ENSG00000267886		7.18206	-0.128335	0.177897	0.875935	1	Down	NO
ENSG00000113194	FAF2	5587.56	0.128319	0.0570897	1	1	Up	NO
ENSG00000262171		3.7992	0.128304	0.129723	0.992578	1	Up	NO
ENSG00000263280		2.7609	-0.128282	0.164324	0.926505	1	Down	NO
ENSG00000100478	AP4S1	745.452	-0.128281	0.035725	1	1	Down	NO
ENSG00000159217	IGF2BP1	3.81099	0.128256	0.154211	0.955431	1	Up	NO
ENSG00000101751	POLI	2291.89	-0.128241	0.0554957	1	1	Down	NO
ENSG00000200259	SNORD35A	18.1517	-0.128236	0.108336	0.999509	1	Down	NO
ENSG00000256588		47.909	0.128235	0.114761	0.998694	1	Up	NO
ENSG00000174021	GNG5	1176.78	0.128222	0.0497842	1	1	Up	NO
ENSG00000198502	HLA-DRB5	14684.8	-0.128217	0.0882501	0.999995	1	Down	NO
ENSG00000214653	HNRNPA3P3	5.49957	-0.128155	0.0910716	0.999988	1	Down	NO
ENSG00000226791	LINC02611	3.95267	0.128143	0.165949	0.921236	1	Up	NO
ENSG00000237505	PKN2-AS1	2.95085	-0.128142	0.149686	0.965746	1	Down	NO
ENSG00000172432	GTPBP2	3969.97	-0.128134	0.0408979	1	1	Down	NO
ENSG00000258459		2.97395	-0.128132	0.12267	0.996466	1	Down	NO
ENSG00000266620		4.51441	-0.128126	0.115562	0.998546	1	Down	NO
ENSG00000111679	PTPN6	21691.5	-0.128105	0.0774841	1	1	Down	NO
ENSG00000075151	EIF4G3	4894.14	0.128096	0.0469013	1	1	Up	NO
ENSG00000234377	OBI1-AS1	500.865	-0.128069	0.0592043	1	1	Down	NO
ENSG00000130545	CRB3	112.936	-0.128065	0.112512	0.99906	1	Down	NO
ENSG00000261783		3.94304	0.127975	0.121079	0.997075	1	Up	NO
ENSG00000129084	PSMA1	4238.83	0.127973	0.0400554	1	1	Up	NO
ENSG00000196961	AP2A1	2623.68	0.127964	0.0470662	1	1	Up	NO
ENSG00000235095	GPCPD1P1	4.12963	0.127964	0.109686	0.999394	1	Up	NO
ENSG00000149428	HYOU1	3275.22	0.127955	0.0592549	1	1	Up	NO
ENSG00000100225	FBXO7	11141.9	0.127932	0.0469064	1	1	Up	NO
ENSG00000108958	SDHCP5	34.81	0.127925	0.095117	0.999966	1	Up	NO
ENSG00000129422	MTUS1	22.0522	0.127915	0.192933	0.809326	1	Up	NO
ENSG00000115486	GGCX	2973.67	0.127908	0.0431924	1	1	Up	NO
ENSG00000154328	NEIL2	759.792	-0.127887	0.0566201	1	1	Down	NO
ENSG00000174059	CD34	12.0235	-0.127886	0.168591	0.912305	1	Down	NO
ENSG00000220848	RPS18P9	97.9821	0.127878	0.0529325	1	1	Up	NO
ENSG00000203588	IGBP1-AS1	26.3611	0.12786	0.0946178	0.99997	1	Up	NO
ENSG00000137814	HAUS2	2028.63	0.127853	0.0455541	1	1	Up	NO
ENSG00000258886	HIGD1AP17	2.01001	0.127838	0.151199	0.962667	1	Up	NO
ENSG00000100815	TRIP11	3935.88	-0.127823	0.0436997	1	1	Down	NO
ENSG00000120533	ENY2	3104.49	0.127815	0.0454458	1	1	Up	NO
ENSG00000119328	ABITRAM	400.949	0.127811	0.0527578	1	1	Up	NO
ENSG00000085274	MYNN	3857.2	0.127794	0.0444522	1	1	Up	NO
ENSG00000092067	CEBPE	16.9925	-0.127763	0.131309	0.991481	1	Down	NO
ENSG00000196810	CTBP1-DT	1640.35	-0.12776	0.0501907	1	1	Down	NO
ENSG00000241278	ENPP7P4	7.74429	-0.127722	0.113278	0.998959	1	Down	NO
ENSG00000103591	AAGAB	2762.43	0.127706	0.0466502	1	1	Up	NO
ENSG00000236290	EEF1GP7	11.397	-0.127695	0.0999487	0.9999	1	Down	NO
ENSG00000229979	HMGN2P48	7.75018	-0.127683	0.125747	0.995098	1	Down	NO
ENSG00000250130	GAPDHP43	6.61752	-0.127683	0.112632	0.999054	1	Down	NO
ENSG00000262316	RPL7L1P19	3.48926	0.127664	0.124322	0.995798	1	Up	NO
ENSG00000147454	SLC25A37	3337.63	0.127643	0.0552758	1	1	Up	NO
ENSG00000153071	DAB2	46.9797	-0.12764	0.161155	0.936913	1	Down	NO
ENSG00000234630		33.078	-0.127636	0.123276	0.996261	1	Down	NO
ENSG00000272758	WDR5B-DT	2477.77	0.127624	0.0423727	1	1	Up	NO
ENSG00000175600	SUGCT	14.7219	0.127619	0.113194	0.998975	1	Up	NO
ENSG00000180398	MCFD2	4660.43	-0.127606	0.034569	1	1	Down	NO
ENSG00000124780	KCNK17	4.91208	0.127584	0.217657	0.690383	1	Up	NO
ENSG00000156136	DCK	5519.04	-0.127584	0.0490894	1	1	Down	NO
ENSG00000092964	DPYSL2	926.551	-0.127571	0.10479	0.999742	1	Down	NO
ENSG00000235937	RPL21P30	3.02597	-0.127566	0.122484	0.996589	1	Down	NO
ENSG00000254578		90.4895	-0.127559	0.0751427	1	1	Down	NO
ENSG00000163002	NUP35	446.214	0.127559	0.0446789	1	1	Up	NO
ENSG00000226465		4.68829	-0.127557	0.143693	0.97702	1	Down	NO
ENSG00000177732	SOX12	2206.17	-0.127546	0.0682311	1	1	Down	NO
ENSG00000161036	LRWD1	3001.63	0.127541	0.0837594	0.999999	1	Up	NO
ENSG00000141560	FN3KRP	1673.25	-0.127521	0.0339188	1	1	Down	NO
ENSG00000225471	TPT1P15	20.2593	0.127511	0.0926453	0.999983	1	Up	NO
ENSG00000124215	CDH26	169.157	-0.127509	0.0718296	1	1	Down	NO
ENSG00000256552		3.14896	-0.127481	0.159288	0.942483	1	Down	NO
ENSG00000108064	TFAM	5482.3	0.127465	0.0502127	1	1	Up	NO
ENSG00000091513	TF	36.384	0.127461	0.106262	0.999665	1	Up	NO
ENSG00000176659		10.6686	0.127454	0.138286	0.984631	1	Up	NO
ENSG00000145451	GLRA3	256.239	-0.127431	0.173117	0.895968	1	Down	NO
ENSG00000119900	OGFRL1	5575.48	0.127421	0.0647105	1	1	Up	NO
ENSG00000103047	TANGO6	1133.61	-0.127396	0.0565837	1	1	Down	NO
ENSG00000240087	RPSAP12	79.168	0.127395	0.0737684	1	1	Up	NO
ENSG00000196993	NPIPB9	14.0184	-0.12739	0.0996309	0.999908	1	Down	NO
ENSG00000109475	RPL34	100211	0.127381	0.061599	1	1	Up	NO
ENSG00000214967	NPIPA7	2.95921	0.127375	0.159073	0.943167	1	Up	NO
ENSG00000240445	FOXO3B	94.5163	0.127372	0.0793742	1	1	Up	NO
ENSG00000130475	FCHO1	4022.18	0.12736	0.0571458	1	1	Up	NO
ENSG00000172336	POP7	375.964	0.127347	0.0577166	1	1	Up	NO
ENSG00000166507	NDST2	5045.1	0.127336	0.0407922	1	1	Up	NO
ENSG00000198690	FAN1	2523.13	-0.127334	0.0503855	1	1	Down	NO
ENSG00000156508	EEF1A1	1.43112e+06	0.127329	0.0569271	1	1	Up	NO
ENSG00000144040	SFXN5	803.094	-0.127327	0.0525845	1	1	Down	NO
ENSG00000092108	SCFD1	2286.45	0.127317	0.0498786	1	1	Up	NO
ENSG00000155275	TRMT44	996.753	0.12731	0.0328041	1	1	Up	NO
ENSG00000214688	C10orf105	42.3782	0.127298	0.121719	0.9969	1	Up	NO
ENSG00000244346	C9orf85P2	3.31916	0.127279	0.126557	0.994714	1	Up	NO
ENSG00000181007	ZFP82	1231.96	-0.127274	0.0459651	1	1	Down	NO
ENSG00000160284	SPATC1L	187.745	-0.127274	0.0911906	0.999988	1	Down	NO
ENSG00000261588		5.89007	-0.127254	0.100427	0.999892	1	Down	NO
ENSG00000150636	CCDC102B	50.2919	-0.127245	0.0901734	0.999991	1	Down	NO
ENSG00000225193	RPS12P26	85.9579	-0.127225	0.0828813	0.999999	1	Down	NO
ENSG00000250588		48.837	-0.127215	0.232578	0.621074	1	Down	NO
ENSG00000053372	MRTO4	825.152	0.127213	0.0459426	1	1	Up	NO
ENSG00000270104		5.29347	0.127206	0.124114	0.995938	1	Up	NO
ENSG00000231760		11.392	0.127206	0.0984825	0.999929	1	Up	NO
ENSG00000225234	TRAPPC12-AS1	31.9208	-0.127157	0.0987383	0.999925	1	Down	NO
ENSG00000143570	SLC39A1	1671.04	-0.127154	0.0575017	1	1	Down	NO
ENSG00000100281	HMGXB4	1745.46	0.127152	0.0434932	1	1	Up	NO
ENSG00000003509	NDUFAF7	1466.59	0.127151	0.0426442	1	1	Up	NO
ENSG00000246430	LINC00968	3.02547	0.127145	0.182007	0.859839	1	Up	NO
ENSG00000131378	RFTN1	2809.52	0.127142	0.115158	0.998664	1	Up	NO
ENSG00000101842	VSIG1	92.4168	0.127136	0.148739	0.968166	1	Up	NO
ENSG00000146839	ZAN	2.39469	0.127077	0.156464	0.950458	1	Up	NO
ENSG00000183605	SFXN4	581.548	-0.127075	0.0606984	1	1	Down	NO
ENSG00000120686	UFM1	10255.7	0.127052	0.0408877	1	1	Up	NO
ENSG00000198786	MT-ND5	283142	0.127037	0.0705866	1	1	Up	NO
ENSG00000267458		760.383	0.126997	0.0678318	1	1	Up	NO
ENSG00000143437	ARNT	5389.04	-0.126993	0.0461643	1	1	Down	NO
ENSG00000175697	GPR156	26.4665	0.126958	0.139319	0.983494	1	Up	NO
ENSG00000197847	SLC22A20P	25.1775	-0.126942	0.0838325	0.999999	1	Down	NO
ENSG00000227176	NSA2P5	36.4967	-0.126926	0.0897274	0.999992	1	Down	NO
ENSG00000171316	CHD7	12589.7	0.126924	0.059655	1	1	Up	NO
ENSG00000131019	ULBP3	21.6247	0.12689	0.102731	0.99983	1	Up	NO
ENSG00000271821		74.3023	0.126887	0.0921538	0.999985	1	Up	NO
ENSG00000188677	PARVB	1399.55	0.12688	0.0639917	1	1	Up	NO
ENSG00000272502	SNTB1-AS1	14.0687	0.126877	0.161851	0.935385	1	Up	NO
ENSG00000255351		7.77914	-0.126871	0.0887482	0.999994	1	Down	NO
ENSG00000258384	RCCD1-AS1	112.472	-0.126871	0.0525647	1	1	Down	NO
ENSG00000233527	ZNF529-AS1	325.101	-0.126857	0.0513415	1	1	Down	NO
ENSG00000239801		32.292	0.12685	0.123282	0.996332	1	Up	NO
ENSG00000225213		10.4696	0.126841	0.0891098	0.999994	1	Up	NO
ENSG00000256282	MTCH1P2	14.3225	-0.12681	0.114405	0.99881	1	Down	NO
ENSG00000155636	RBM45	632.907	-0.1268	0.0381367	1	1	Down	NO
ENSG00000234578		2.1948	0.126798	0.142166	0.979641	1	Up	NO
ENSG00000251675		217.506	-0.126756	0.104224	0.999775	1	Down	NO
ENSG00000165646	SLC18A2	656.703	0.126721	0.0643998	1	1	Up	NO
ENSG00000134716	CYP2J2	17.1806	0.126709	0.156216	0.951338	1	Up	NO
ENSG00000145860	RNF145	4845.97	0.126673	0.0416245	1	1	Up	NO
ENSG00000153391	INO80C	875.345	0.126657	0.0450873	1	1	Up	NO
ENSG00000127311	HELB	299.914	0.126649	0.0630667	1	1	Up	NO
ENSG00000230330	HMGN2P3	29.5926	-0.126614	0.0644799	1	1	Down	NO
ENSG00000260236	PTPN23-DT	76.2617	0.12658	0.0716572	1	1	Up	NO
ENSG00000005187	ACSM3	2500.47	0.126577	0.0944098	0.999974	1	Up	NO
ENSG00000264964	TWSG1-DT	1.56478	-0.126571	0.179559	0.870909	1	Down	NO
ENSG00000136754	ABI1	16384.5	0.126567	0.0382933	1	1	Up	NO
ENSG00000206013	IFITM5	50.7606	0.126554	0.127983	0.993983	1	Up	NO
ENSG00000143224	PPOX	2246.77	-0.12655	0.0615422	1	1	Down	NO
ENSG00000184886		746.562	0.126537	0.0466473	1	1	Up	NO
ENSG00000120314	WDR55	4449.44	0.126532	0.0629641	1	1	Up	NO
ENSG00000259381		27.4297	0.126527	0.0968562	0.999952	1	Up	NO
ENSG00000226243	RPL37AP1	43.9265	0.12651	0.0824843	0.999999	1	Up	NO
ENSG00000186468	RPS23	210941	0.126498	0.0565879	1	1	Up	NO
ENSG00000141429	GALNT1	4894.86	0.126481	0.052903	1	1	Up	NO
ENSG00000217227	TFGP1	3.01036	0.126471	0.145935	0.973698	1	Up	NO
ENSG00000160401	CFAP157	77.1504	0.126426	0.0726242	1	1	Up	NO
ENSG00000198035		31.3695	0.126425	0.0886594	0.999995	1	Up	NO
ENSG00000155158	TTC39B	425.367	0.126424	0.111877	0.999188	1	Up	NO
ENSG00000224629	RPL36AP30	4.05817	0.126423	0.124714	0.995744	1	Up	NO
ENSG00000172775	PSME3IP1	7295.82	-0.126421	0.0392972	1	1	Down	NO
ENSG00000211724	TRBV6-6	4.29243	0.12642	0.183309	0.855004	1	Up	NO
ENSG00000198598	MMP17	2002.64	-0.126404	0.118353	0.997997	1	Down	NO
ENSG00000151834	GABRA2	1.67696	0.126396	0.328634	0.283684	1	Up	NO
ENSG00000248787		5.55302	-0.126379	0.108117	0.999556	1	Down	NO
ENSG00000134744	TUT4	11353.1	0.126368	0.0460219	1	1	Up	NO
ENSG00000235169	SMIM1	23.6354	0.126359	0.0986106	0.999929	1	Up	NO
ENSG00000143033	MTF2	3667.16	0.126349	0.0449647	1	1	Up	NO
ENSG00000128595	CALU	2614.49	0.126339	0.0528884	1	1	Up	NO
ENSG00000116525	TRIM62	1510.87	0.126328	0.0474083	1	1	Up	NO
ENSG00000185722	ANKFY1	4885.34	0.126325	0.0607725	1	1	Up	NO
ENSG00000162692	VCAM1	6.1094	0.12632	0.192317	0.814243	1	Up	NO
ENSG00000178177	LCORL	1097.95	-0.126311	0.0488061	1	1	Down	NO
ENSG00000167468	GPX4	5119.28	0.126298	0.054565	1	1	Up	NO
ENSG00000174950	CD164L2	9.16529	0.126276	0.167709	0.916829	1	Up	NO
ENSG00000254369	HOXA-AS3	4.51399	-0.126273	0.18066			Down	NO
ENSG00000254910		121.036	-0.126251	0.0909332	0.99999	1	Down	NO
ENSG00000237082	COX5BP6	4.23603	-0.126226	0.105954	0.999697	1	Down	NO
ENSG00000267302	RNFT1-DT	34.3811	0.126225	0.122229	0.996799	1	Up	NO
ENSG00000184612	RPL7P26	11.5237	0.126225	0.102148	0.999852	1	Up	NO
ENSG00000237580	GCSHP3	30.5504	-0.126214	0.0716428	1	1	Down	NO
ENSG00000211895	IGHA1	22533.9	-0.126212	0.10068	0.999891	1	Down	NO
ENSG00000183576	SETD3	1434.8	-0.126199	0.0411319	1	1	Down	NO
ENSG00000048828	FAM120A	11188.8	-0.126197	0.0315359	1	1	Down	NO
ENSG00000184702	SEPTIN5	111.362	-0.126196	0.135926	0.987609	1	Down	NO
ENSG00000176871	WSB2	6484	0.126194	0.069266	1	1	Up	NO
ENSG00000151693	ASAP2	22.8501	-0.12617	0.137787	0.985577	1	Down	NO
ENSG00000241360	PDXP	726.963	0.126168	0.0643018	1	1	Up	NO
ENSG00000128242	GAL3ST1	8.6965	0.126167	0.122773	0.996597	1	Up	NO
ENSG00000233261	FAM238A	205.724	0.126164	0.0964429	0.999957	1	Up	NO
ENSG00000128708	HAT1	2721.86	0.126126	0.0532698	1	1	Up	NO
ENSG00000260381		3.03566	-0.126104	0.128053	0.994003	1	Down	NO
ENSG00000255435	TTC36-AS1	123.36	-0.1261	0.0479993	1	1	Down	NO
ENSG00000234075	RPL35AP	1.55419	-0.126099	0.182512	0.858841	1	Down	NO
ENSG00000171443	ZNF524	333.142	0.126097	0.0804417	1	1	Up	NO
ENSG00000242616	GNG10	615.815	-0.126091	0.0460429	1	1	Down	NO
ENSG00000244705	RPLP0P10	20.0078	0.126087	0.105312	0.999731	1	Up	NO
ENSG00000234500		14.3162	-0.126085	0.0909441	0.99999	1	Down	NO
ENSG00000259876		32.9026	-0.126084	0.115026	0.998729	1	Down	NO
ENSG00000122692	SMU1	6517.63	0.126082	0.0509431	1	1	Up	NO
ENSG00000101489	CELF4	26.0141	-0.126052	0.102641	0.999838	1	Down	NO
ENSG00000139364	TMEM132B	4.46354	0.126046	0.172415	0.899996	1	Up	NO
ENSG00000134243	SORT1	139.992	-0.126031	0.13985	0.983092	1	Down	NO
ENSG00000241288	LINC02614	64.4481	-0.126016	0.0856446	0.999998	1	Down	NO
ENSG00000144648	ACKR2	11.9946	-0.126011	0.10437	0.999775	1	Down	NO
ENSG00000136104	RNASEH2B	2634.66	-0.12598	0.0765542	1	1	Down	NO
ENSG00000156886	ITGAD	68.2281	-0.125976	0.165885	0.923274	1	Down	NO
ENSG00000112339	HBS1L	3830.01	0.125975	0.0483287	1	1	Up	NO
ENSG00000078487	ZCWPW1	943.359	-0.125964	0.0499252	1	1	Down	NO
ENSG00000273367		6.69786	-0.125964	0.145421	0.974794	1	Down	NO
ENSG00000213569	GTF3C6P2	3.35855	0.125948	0.115538	0.99864	1	Up	NO
ENSG00000139971	ARMH4	446.566	-0.125945	0.0485166	1	1	Down	NO
ENSG00000248641	HMGA1P2	18.7294	-0.125926	0.0801293	1	1	Down	NO
ENSG00000164151	ICE1	6208.6	0.125924	0.0498486	1	1	Up	NO
ENSG00000215156		54.7858	0.125919	0.111607	0.999233	1	Up	NO
ENSG00000091262	ABCC6	29.7462	0.12587	0.0746091	1	1	Up	NO
ENSG00000158169	FANCC	685.961	-0.125852	0.0441606	1	1	Down	NO
ENSG00000233178		3.38191	0.125851	0.139598	0.98347	1	Up	NO
ENSG00000182742	HOXB4	83.3392	-0.125848	0.14136	0.981119	1	Down	NO
ENSG00000121879	PIK3CA	9635.29	0.125844	0.0542834	1	1	Up	NO
ENSG00000265490		2.39772	0.12583	0.176782	0.88314	1	Up	NO
ENSG00000179761	PIPOX	37.4297	-0.125827	0.0701591	1	1	Down	NO
ENSG00000066044	ELAVL1	2124.89	-0.12581	0.0549838	1	1	Down	NO
ENSG00000160703	NLRX1	515.498	-0.125805	0.046704	1	1	Down	NO
ENSG00000153060	TEKT5	10.8222	-0.125787	0.120287	0.99749	1	Down	NO
ENSG00000011028	MRC2	440.545	0.125784	0.137647	0.985841	1	Up	NO
ENSG00000201347	RNA5SP69	3.88545	-0.125775	0.114167	0.998885	1	Down	NO
ENSG00000261247	GOLGA8T	7.48375	-0.125759	0.103411	0.999814	1	Down	NO
ENSG00000260163		2.36724	0.125752	0.164323	0.928555	1	Up	NO
ENSG00000268367		1.90337	0.125742	0.144444	0.976505	1	Up	NO
ENSG00000166839	ANKDD1A	695.766	0.125724	0.0722706	1	1	Up	NO
ENSG00000213033	AURKAP1	215.029	0.125707	0.0969509	0.999953	1	Up	NO
ENSG00000135597	REPS1	2622.31	0.12569	0.030248	1	1	Up	NO
ENSG00000159111	MRPL10	2308.35	0.125682	0.039621	1	1	Up	NO
ENSG00000224117	PTPN2P2	3.92123	-0.125669	0.123097	0.996512	1	Down	NO
ENSG00000168297	PXK	4116.44	0.12566	0.0514201	1	1	Up	NO
ENSG00000162714	ZNF496	3545.76	-0.125654	0.0473034	1	1	Down	NO
ENSG00000239887	C1orf226	2.96096	0.125636	0.204724	0.755775	1	Up	NO
ENSG00000228037		138.256	-0.125633	0.0715807	1	1	Down	NO
ENSG00000110344	UBE4A	7182.08	0.12561	0.0513057	1	1	Up	NO
ENSG00000214013	GANC	4795.97	-0.125607	0.0528762	1	1	Down	NO
ENSG00000266445	NARF-AS1	4.98022	0.125584	0.126042	0.995187	1	Up	NO
ENSG00000170298	LGALS9B	23.8755	0.125579	0.118116	0.998101	1	Up	NO
ENSG00000183604	SMG1P5	581.914	0.125568	0.058783	1	1	Up	NO
ENSG00000104442	ARMC1	1843.84	-0.125553	0.0423844	1	1	Down	NO
ENSG00000125870	SNRPB2	3478.65	0.12555	0.0490663	1	1	Up	NO
ENSG00000132481	TRIM47	104.753	0.125548	0.0994688	0.999918	1	Up	NO
ENSG00000028137	TNFRSF1B	10349.4	0.125545	0.0873973	0.999997	1	Up	NO
ENSG00000147459	DOCK5	190.358	0.125533	0.138706	0.984668	1	Up	NO
ENSG00000183323	CCDC125	538.172	-0.12553	0.0609857	1	1	Down	NO
ENSG00000259926		12.1235	0.125529	0.110621	0.999351	1	Up	NO
ENSG00000118496	FBXO30	1488.4	0.125518	0.0596647	1	1	Up	NO
ENSG00000224997		204.663	-0.125506	0.0780938	1	1	Down	NO
ENSG00000241670		4.09325	0.125504	0.0988575	0.999928	1	Up	NO
ENSG00000206228	HNRNPA1P4	19.4381	0.125491	0.0746107	1	1	Up	NO
ENSG00000204217	BMPR2	12546.9	-0.125477	0.0598985	1	1	Down	NO
ENSG00000225710	PDE4DIPP8	1.60403	-0.125477	0.17163	0.903482	1	Down	NO
ENSG00000272167		1.42188	0.125473	0.25206	0.539699	1	Up	NO
ENSG00000168002	POLR2G	3270.4	-0.125446	0.0372769	1	1	Down	NO
ENSG00000196937	FAM3C	7242.54	-0.125441	0.0559691	1	1	Down	NO
ENSG00000162702	ZNF281	4169.87	0.12543	0.0656313	1	1	Up	NO
ENSG00000138604	GLCE	382.574	-0.125419	0.10897	0.999504	1	Down	NO
ENSG00000265487		2.00798	0.125414	0.20324	0.763275	1	Up	NO
ENSG00000264985		4.36749	0.12541	0.152585	0.960896	1	Up	NO
ENSG00000267349		16.8661	-0.125407	0.106641	0.999667	1	Down	NO
ENSG00000240440		16.1578	0.125383	0.108583	0.999536	1	Up	NO
ENSG00000139428	MMAB	552.715	-0.125371	0.0549784	1	1	Down	NO
ENSG00000135148	TRAFD1	3017.67	0.12537	0.0434141	1	1	Up	NO
ENSG00000223466	LINC01825	10.6778	-0.125369	0.140413	0.98256	1	Down	NO
ENSG00000138271	GPR87	3.57327	0.125349	0.129804	0.992989	1	Up	NO
ENSG00000239482		17.747	-0.12531	0.112544	0.999133	1	Down	NO
ENSG00000176340	COX8A	3716.13	0.125301	0.0590425	1	1	Up	NO
ENSG00000238168	IFITM3P5	4.57438	0.125298	0.130319	0.99264	1	Up	NO
ENSG00000269163		178.308	0.125244	0.0829349	0.999999	1	Up	NO
ENSG00000120256	LRP11	22.8246	0.125229	0.109497	0.999463	1	Up	NO
ENSG00000182446	NPLOC4	12637.7	-0.125195	0.0572021	1	1	Down	NO
ENSG00000188383	GPAT2P2	19.8463	-0.125137	0.102342	0.999853	1	Down	NO
ENSG00000187790	FANCM	1115.88	0.125131	0.0473736	1	1	Up	NO
ENSG00000272941		666.535	0.125119	0.0434421	1	1	Up	NO
ENSG00000067048	DDX3Y	19575	0.125099	0.173465	0.896926	1	Up	NO
ENSG00000112167	SAYSD1	754.565	-0.125083	0.0370288	1	1	Down	NO
ENSG00000236397	DDX11L2	128.073	-0.125012	0.125867	0.99534	1	Down	NO
ENSG00000135686	KLHL36	2141.79	0.125002	0.0451641	1	1	Up	NO
ENSG00000142687	KIAA0319L	4680.08	-0.124992	0.0386453	1	1	Down	NO
ENSG00000122642	FKBP9	100.751	-0.124986	0.087729	0.999996	1	Down	NO
ENSG00000136842	TMOD1	1124.25	0.124983	0.0513757	1	1	Up	NO
ENSG00000127903	ZNF835	28.7234	-0.124968	0.14921	0.968269	1	Down	NO
ENSG00000177674	AGTRAP	448.278	-0.124936	0.0870671	0.999997	1	Down	NO
ENSG00000164128	NPY1R	5.06384	0.124917	0.193818	0.808999	1	Up	NO
ENSG00000120784	ZFP30	853.72	-0.124901	0.0549056	1	1	Down	NO
ENSG00000230508	RPL19P21	8.89735	0.124899	0.089546	0.999994	1	Up	NO
ENSG00000121281	ADCY7	10758.3	-0.124886	0.0508593	1	1	Down	NO
ENSG00000226147	TUBBP10	20.9705	-0.124881	0.104456	0.999781	1	Down	NO
ENSG00000160200	CBS	10.6561	0.124869	0.126613	0.994974	1	Up	NO
ENSG00000168229	PTGDR	50.852	0.124855	0.155991	0.953077	1	Up	NO
ENSG00000223705	NSUN5P1	5342.59	-0.124854	0.0685907	1	1	Down	NO
ENSG00000269890		140.756	-0.124851	0.0829818	0.999999	1	Down	NO
ENSG00000269942		25.5428	0.124846	0.0977173	0.999946	1	Up	NO
ENSG00000030582	GRN	8214.45	-0.124837	0.0762593	1	1	Down	NO
ENSG00000230175		3.88655	0.124835	0.120753	0.99741	1	Up	NO
ENSG00000137513	NARS2	538.379	0.124822	0.0479323	1	1	Up	NO
ENSG00000106299	WASL	813.283	0.124814	0.0502638	1	1	Up	NO
ENSG00000092621	PHGDH	75.826	0.124812	0.170113	0.90965	1	Up	NO
ENSG00000204348	DXO	1542.03	0.124801	0.0416423	1	1	Up	NO
ENSG00000135929	CYP27A1	63.7725	0.124794	0.136511	0.987339	1	Up	NO
ENSG00000111344	RASAL1	183.794	0.124787	0.150815	0.965084	1	Up	NO
ENSG00000214113	LYRM4	1192.77	0.124774	0.0570856	1	1	Up	NO
ENSG00000115138	POMC	131.745	0.124748	0.160325	0.941459	1	Up	NO
ENSG00000100038	TOP3B	2623.21	0.124736	0.0484808	1	1	Up	NO
ENSG00000066777	ARFGEF1	4898.82	0.12473	0.0457961	1	1	Up	NO
ENSG00000272160	RNU4-5P	6.58858	0.124689	0.110829	0.999347	1	Up	NO
ENSG00000238339		1.97895	-0.124667	0.139442	0.984015	1	Down	NO
ENSG00000185974	GRK1	4.74477	0.124651	0.162962	0.93369	1	Up	NO
ENSG00000105829	BET1	1008.38	-0.124644	0.0459906	1	1	Down	NO
ENSG00000149480	MTA2	7623.72	0.12464	0.0502012	1	1	Up	NO
ENSG00000088305	DNMT3B	12.8567	0.124634	0.109517	0.999472	1	Up	NO
ENSG00000131795		7538.31	0.124622	0.0386137	1	1	Up	NO
ENSG00000169814	BTD	636.308	-0.124614	0.0466709	1	1	Down	NO
ENSG00000164323	CFAP97	3577.36	-0.124611	0.0504781	1	1	Down	NO
ENSG00000144893	MED12L	30.8937	0.124609	0.111323	0.999297	1	Up	NO
ENSG00000138400	MDH1B	3.73909	0.124601	0.124555	0.995999	1	Up	NO
ENSG00000141378	PTRH2	1160.83	0.124589	0.0443868	1	1	Up	NO
ENSG00000155111	CDK19	3498.37	-0.124574	0.0478304	1	1	Down	NO
ENSG00000141448	GATA6	3.13509	0.124564	0.192837	0.81405	1	Up	NO
ENSG00000163666	HESX1	48.7706	-0.124555	0.0739274	1	1	Down	NO
ENSG00000081803	CADPS2	2.59739	0.124498	0.238626	0.598134	1	Up	NO
ENSG00000230495		4.96923	0.124497	0.145863	0.974639	1	Up	NO
ENSG00000132906	CASP9	1256.86	0.124494	0.0448397	1	1	Up	NO
ENSG00000225187		31.8103	0.124493	0.100065	0.99991	1	Up	NO
ENSG00000237861		2.33343	-0.124491	0.136428	0.9875	1	Down	NO
ENSG00000152689	RASGRP3	11521.2	-0.124473	0.06887	1	1	Down	NO
ENSG00000167244	IGF2	10.9564	-0.124458	0.170885	0.90718	1	Down	NO
ENSG00000228812	LAMA5-AS1	31.5271	-0.124457	0.100621	0.999899	1	Down	NO
ENSG00000127399	LRRC61	370.825	-0.124454	0.0728427	1	1	Down	NO
ENSG00000104884	ERCC2	824.797	-0.124436	0.0572048	1	1	Down	NO
ENSG00000243819	RN7SL832P	45.4755	0.124434	0.0907165	0.999991	1	Up	NO
ENSG00000226918		453.146	-0.12442	0.188554	0.833981	1	Down	NO
ENSG00000174444	RPL4	257152	0.12441	0.0526917	1	1	Up	NO
ENSG00000215527		4.38154	-0.124405	0.140036	0.983345	1	Down	NO
ENSG00000238268		8.01347	-0.12439	0.158097	0.947892	1	Down	NO
ENSG00000119681	LTBP2	114.725	0.124387	0.0702645	1	1	Up	NO
ENSG00000235609		17.8013	-0.124324	0.145622	0.975118	1	Down	NO
ENSG00000237926		34.746	-0.124294	0.165034	0.927449	1	Down	NO
ENSG00000089057	SLC23A2	14512.2	-0.12429	0.0472882	1	1	Down	NO
ENSG00000153006	SREK1IP1	2860.96	0.124274	0.0522435	1	1	Up	NO
ENSG00000137434	C6orf52	15.8636	-0.124273	0.113032	0.999098	1	Down	NO
ENSG00000158270	COLEC12	1.44049	0.124269	0.227605	0.648293	1	Up	NO
ENSG00000079974	RABL2B	2597.96	-0.124266	0.0536356	1	1	Down	NO
ENSG00000261332	ITGAL-AS1	63.8146	0.124264	0.0826606	0.999999	1	Up	NO
ENSG00000163283	ALPP	5.27017	0.124242	0.183281	0.857632	1	Up	NO
ENSG00000013275	PSMC4	2633.96	0.124214	0.0494737	1	1	Up	NO
ENSG00000179082		2.18814	0.124209	0.161709	0.93781	1	Up	NO
ENSG00000255163	HSPE1P18	7.77977	-0.124203	0.170063	0.910387	1	Down	NO
ENSG00000055070	SZRD1	14537.2	0.124198	0.043343	1	1	Up	NO
ENSG00000122674	CCZ1	673.956	0.124195	0.0483034	1	1	Up	NO
ENSG00000026297	RNASET2	9481.54	0.124192	0.0611803	1	1	Up	NO
ENSG00000254140		13.3382	0.12418	0.158323			Up	NO
ENSG00000139668	WDFY2	999.673	0.124148	0.0589575	1	1	Up	NO
ENSG00000178502	KLHL11	853.162	0.124148	0.0690386	1	1	Up	NO
ENSG00000211706	TRBV6-1	8.56128	0.124144	0.183927	0.854938	1	Up	NO
ENSG00000119686	FLVCR2	86.7565	-0.124136	0.0694443	1	1	Down	NO
ENSG00000186615	KTN1-AS1	45.2835	-0.124135	0.0733632	1	1	Down	NO
ENSG00000268518	MYREM	67.7173	-0.124112	0.109706	0.999465	1	Down	NO
ENSG00000164066	INTU	5.8534	0.124104	0.177964	0.880168	1	Up	NO
ENSG00000259341	LINC03080	3.31962	-0.124102	0.191058	0.822902	1	Down	NO
ENSG00000226416	MRPL23-AS1	45.2765	-0.124087	0.100432	0.999905	1	Down	NO
ENSG00000164070	HSPA4L	29.2798	0.124087	0.0832379	0.999999	1	Up	NO
ENSG00000168734	PKIG	4178.1	-0.124048	0.0802101	1	1	Down	NO
ENSG00000161970	RPL26	136151	0.124044	0.0548857	1	1	Up	NO
ENSG00000038274	MAT2B	7199.62	-0.124044	0.0568019	1	1	Down	NO
ENSG00000255561	FDXACB1	412.144	0.124026	0.0541786	1	1	Up	NO
ENSG00000169756	LIMS1	3089.03	-0.124022	0.0667176	1	1	Down	NO
ENSG00000187066	TMEM262	3.08947	0.123998	0.107111	0.999656	1	Up	NO
ENSG00000130921	MTRFR	1417.01	0.123993	0.0494773	1	1	Up	NO
ENSG00000227544	LINC03013	17.6614	0.123993	0.0927433	0.999985	1	Up	NO
ENSG00000238151	MLLT10P1	12.4508	-0.123975	0.109929	0.999448	1	Down	NO
ENSG00000237729	RPS27P17	43.9693	0.123974	0.0836251	0.999999	1	Up	NO
ENSG00000273301		38.2088	0.123972	0.178599	0.877715	1	Up	NO
ENSG00000022267	FHL1	453.384	0.123966	0.145332	0.975746	1	Up	NO
ENSG00000099960	SLC7A4	3.24062	0.123961	0.140786	0.982505	1	Up	NO
ENSG00000140092	FBLN5	14.3416	-0.123933	0.155203	0.955594	1	Down	NO
ENSG00000224870	MRPL20-AS1	932.595	-0.123909	0.0422837	1	1	Down	NO
ENSG00000087269	NOP14	2470.62	0.123881	0.0414587	1	1	Up	NO
ENSG00000260285	TRMT61A-DT	160.426	-0.123871	0.0724142	1	1	Down	NO
ENSG00000268987		2.32634	-0.12387	0.14403	0.977873	1	Down	NO
ENSG00000078142	PIK3C3	3559.45	-0.12384	0.036553	1	1	Down	NO
ENSG00000225554		13.2654	0.123803	0.207313	0.745801	1	Up	NO
ENSG00000135317	SNX14	4419.73	-0.123802	0.0294751	1	1	Down	NO
ENSG00000197050	ZNF420	800.695	-0.123799	0.0548405	1	1	Down	NO
ENSG00000231845	HMGB3P14	42.0088	0.123791	0.103632	0.99982	1	Up	NO
ENSG00000229489		2.71778	-0.123781	0.185867	0.846823	1	Down	NO
ENSG00000174977	PAIP1P2	80.3429	0.123781	0.0609686	1	1	Up	NO
ENSG00000107669	ATE1	2181.68	-0.123773	0.0373364	1	1	Down	NO
ENSG00000184524	CEND1	9.16262	0.123771	0.109434	0.999494	1	Up	NO
ENSG00000007545	CRAMP1	7485.11	0.123756	0.0567189	1	1	Up	NO
ENSG00000162927	PUS10	717.539	0.123747	0.0427337	1	1	Up	NO
ENSG00000148019	CEP78	1346.82	-0.12374	0.0559363	1	1	Down	NO
ENSG00000156531	PHF6	4531.16	-0.123735	0.0407516	1	1	Down	NO
ENSG00000139323	POC1B	1180.37	-0.123717	0.0639252	1	1	Down	NO
ENSG00000087258	GNAO1	2076.44	-0.123707	0.163337	0.933265	1	Down	NO
ENSG00000136514	RTP4	186.835	-0.123636	0.0752671	1	1	Down	NO
ENSG00000254414		107.34	-0.123624	0.0514437	1	1	Down	NO
ENSG00000064692	SNCAIP	18.6858	-0.123594	0.23439			Down	NO
ENSG00000182196	ARL6IP4	6781.16	0.123588	0.0590711	1	1	Up	NO
ENSG00000078369	GNB1	19291.5	-0.123571	0.0416317	1	1	Down	NO
ENSG00000070770	CSNK2A2	6419.68	0.123556	0.0332385	1	1	Up	NO
ENSG00000239269	RPSAP4	10.059	0.123554	0.0935794	0.999982	1	Up	NO
ENSG00000169282	KCNAB1	104.802	-0.123544	0.0629532	1	1	Down	NO
ENSG00000162385	MAGOH	2415.22	0.123526	0.0500408	1	1	Up	NO
ENSG00000184226	PCDH9	3944.22	-0.123522	0.150736	0.965891	1	Down	NO
ENSG00000272371		3.14614	-0.123496	0.12738	0.994728	1	Down	NO
ENSG00000266918		27.1937	-0.123491	0.105284	0.999757	1	Down	NO
ENSG00000241635	UGT1A1	3.92501	0.12349	0.242337	0.583526	1	Up	NO
ENSG00000197386	HTT	10457.6	0.123477	0.0511522	1	1	Up	NO
ENSG00000111846	GCNT2	1718.47	-0.123468	0.0589034	1	1	Down	NO
ENSG00000254676		239.215	0.123467	0.0881946	0.999996	1	Up	NO
ENSG00000229245		4.36016	-0.123449	0.235046	0.615635	1	Down	NO
ENSG00000167693	NXN	31.4653	0.123449	0.0943167	0.999978	1	Up	NO
ENSG00000176714	CCDC121	84.1797	-0.123427	0.0808027	1	1	Down	NO
ENSG00000167850	CD300C	90.0479	0.123417	0.169419	0.913394	1	Up	NO
ENSG00000233766	CAVIN2-AS1	4.85304	0.123369	0.197008	0.795956	1	Up	NO
ENSG00000253764	KBTBD11-AS1	5.92592	0.123352	0.189697	0.830093	1	Up	NO
ENSG00000179979		1506.07	-0.123299	0.0553954	1	1	Down	NO
ENSG00000253283		7.87587	-0.123288	0.109651	0.999484	1	Down	NO
ENSG00000184634	MED12	4156.38	-0.123286	0.0592328	1	1	Down	NO
ENSG00000067533	RRP15	2030.23	0.123277	0.0456896	1	1	Up	NO
ENSG00000138386	NAB1	1637.98	-0.123267	0.0579849	1	1	Down	NO
ENSG00000258900	HNRNPCP1	92.0442	-0.123249	0.0603399	1	1	Down	NO
ENSG00000124678	TCP11	4.19865	0.123233	0.141608	0.981631	1	Up	NO
ENSG00000240821	RPL9P25	51.668	0.123225	0.0694986	1	1	Up	NO
ENSG00000144591	GMPPA	1523.29	-0.123223	0.0468718	1	1	Down	NO
ENSG00000198580		11.7732	-0.123204	0.0876867	0.999997	1	Down	NO
ENSG00000231865		153.222	0.1232	0.108735	0.999558	1	Up	NO
ENSG00000196396	PTPN1	21351.9	0.123188	0.0516897	1	1	Up	NO
ENSG00000123737	EXOSC9	4048.73	0.123164	0.0478776	1	1	Up	NO
ENSG00000081692	JMJD4	894.319	-0.123153	0.0521944	1	1	Down	NO
ENSG00000126903	SLC10A3	1595.56	0.12315	0.0512051	1	1	Up	NO
ENSG00000211801	TRAV21	5.92576	0.123132	0.21086	0.729596	1	Up	NO
ENSG00000172543	CTSW	479.442	0.123123	0.112705	0.999171	1	Up	NO
ENSG00000243056	EIF4EBP3	619.252	0.12312	0.0430642	1	1	Up	NO
ENSG00000185674	LYG2	9.9872	0.123119	0.099373	0.999927	1	Up	NO
ENSG00000266934		4.96233	-0.12311	0.121226	0.997379	1	Down	NO
ENSG00000222248	RNA5SP201	6.22163	0.123099	0.105543	0.999749	1	Up	NO
ENSG00000121335	PRB2	2.7969	0.123092	0.131396	0.992226	1	Up	NO
ENSG00000237836	PHKA2-AS1	263.995	-0.123084	0.0467457	1	1	Down	NO
ENSG00000135390	ATP5MC2	12099.3	0.12308	0.0568055	1	1	Up	NO
ENSG00000164828	SUN1	14439.7	0.123059	0.0512452	1	1	Up	NO
ENSG00000182183	SHISAL2A	607.568	-0.123043	0.0784074	1	1	Down	NO
ENSG00000166947	EPB42	980.075	-0.123036	0.0583317	1	1	Down	NO
ENSG00000153086	ACMSD	6.73309	-0.123001	0.0832035	0.999999	1	Down	NO
ENSG00000198750		8.49753	0.122994	0.111732	0.999289	1	Up	NO
ENSG00000184162	NR2C2AP	1023.44	-0.122982	0.0430664	1	1	Down	NO
ENSG00000271781		21.4568	0.122974	0.0933463	0.999983	1	Up	NO
ENSG00000111669	TPI1	6804.81	-0.122973	0.0699889	1	1	Down	NO
ENSG00000132382	MYBBP1A	2760.46	0.122958	0.0548433	1	1	Up	NO
ENSG00000086289	EPDR1	8.41785	0.122953	0.181559	0.866482	1	Up	NO
ENSG00000132182	NUP210	20058.3	-0.122952	0.0456868	1	1	Down	NO
ENSG00000228030	RPL21P76	2.75821	0.122945	0.149002	0.969628	1	Up	NO
ENSG00000270641	TSIX	14551.5	0.122933	0.208085	0.743303	1	Up	NO
ENSG00000184384	MAML2	3043.22	-0.122923	0.0718241	1	1	Down	NO
ENSG00000181619	GPR135	266.505	0.122923	0.0700254	1	1	Up	NO
ENSG00000163644	PPM1K	11817.5	-0.122919	0.0449024	1	1	Down	NO
ENSG00000135213		4391.56	0.122912	0.047008	1	1	Up	NO
ENSG00000214826	DDX12P	1168.09	0.12289	0.0854597	0.999998	1	Up	NO
ENSG00000106785	TRIM14	1751.45	-0.122868	0.0584059	1	1	Down	NO
ENSG00000100234	TIMP3	8.11016	0.122861	0.188267	0.837191	1	Up	NO
ENSG00000023839	ABCC2	514.517	0.122806	0.067485	1	1	Up	NO
ENSG00000272223		37.7855	-0.122791	0.0693098	1	1	Down	NO
ENSG00000264662		1.62162	0.122789	0.172375	0.903277	1	Up	NO
ENSG00000231731		137.862	0.122699	0.0655008	1	1	Up	NO
ENSG00000243753	HLA-L	1122.98	0.122699	0.0562528	1	1	Up	NO
ENSG00000115839	RAB3GAP1	6160.82	0.122687	0.0388441	1	1	Up	NO
ENSG00000267682		35.8766	-0.122683	0.098869	0.999936	1	Down	NO
ENSG00000261471		407.257	-0.12268	0.0883818	0.999996	1	Down	NO
ENSG00000269972		702.826	-0.122672	0.0432739	1	1	Down	NO
ENSG00000217527	RPS16P5	22.2097	0.122664	0.115291	0.998808	1	Up	NO
ENSG00000241069		48.8948	-0.122651	0.0553002	1	1	Down	NO
ENSG00000114125	RNF7	3703.94	0.122643	0.0513472	1	1	Up	NO
ENSG00000178184	PARD6G	33.6762	0.122643	0.102431	0.999864	1	Up	NO
ENSG00000112208	BAG2	895.432	0.122638	0.0483115	1	1	Up	NO
ENSG00000226067	LINC00623	26.1743	-0.122629	0.0870471	0.999997	1	Down	NO
ENSG00000253352	TUG1	24426.6	-0.122619	0.0415392	1	1	Down	NO
ENSG00000182405	PGBD4	508.03	0.122619	0.0529388	1	1	Up	NO
ENSG00000254907		116.196	-0.122607	0.0520616	1	1	Down	NO
ENSG00000119547	ONECUT2	2.80213	0.122605	0.208108	0.743661	1	Up	NO
ENSG00000204511	MCCD1	2.87867	0.122602	0.118497	0.998164	1	Up	NO
ENSG00000110777	POU2AF1	16117.5	-0.122599	0.0651412	1	1	Down	NO
ENSG00000215388	ACTG1P3	118.888	0.122593	0.0834898	0.999999	1	Up	NO
ENSG00000169621	APLF	297.311	-0.122576	0.063624	1	1	Down	NO
ENSG00000112308	C6orf62	19173.9	0.122574	0.0385731	1	1	Up	NO
ENSG00000141858	SAMD1	1016.83	-0.122565	0.0587135	1	1	Down	NO
ENSG00000264333		6.94593	0.122559	0.104623	0.999792	1	Up	NO
ENSG00000110871	COQ5	865.179	-0.122548	0.0441656	1	1	Down	NO
ENSG00000126231	PROZ	15.7514	-0.122545	0.109266	0.999528	1	Down	NO
ENSG00000173145	NOC3L	3477.98	0.12253	0.0439351	1	1	Up	NO
ENSG00000215812	ZNF847P	5.12703	0.122516	0.140034	0.983908	1	Up	NO
ENSG00000240563	L1TD1	564.806	-0.122505	0.191704	0.821941	1	Down	NO
ENSG00000198556	ZNF789	1494.07	-0.122503	0.0440528	1	1	Down	NO
ENSG00000227262	HCG4B	105.927	0.1225	0.0936965	0.999982	1	Up	NO
ENSG00000180354	MTURN	3717.41	-0.122499	0.0631695	1	1	Down	NO
ENSG00000213411	RBM22P2	35.1401	0.122498	0.0925386	0.999987	1	Up	NO
ENSG00000254744		8.9881	0.122498	0.123757	0.996529	1	Up	NO
ENSG00000248979	LAMTOR3P2	7.5445	0.122489	0.102493	0.999863	1	Up	NO
ENSG00000197099	HRG-AS1	4.79932	-0.122488	0.111246	0.999351	1	Down	NO
ENSG00000074319	TSG101	3346.77	0.122473	0.0582217	1	1	Up	NO
ENSG00000267291	MAP4K1-AS1	71.3226	0.122442	0.0766625	1	1	Up	NO
ENSG00000181097	LINC02878	138.848	-0.122399	0.0771765	1	1	Down	NO
ENSG00000135678	CPM	454.572	0.122393	0.100173	0.999916	1	Up	NO
ENSG00000229645		2798.53	-0.122378	0.066529	1	1	Down	NO
ENSG00000132199	ENOSF1	343.198	0.122377	0.140522	0.983334	1	Up	NO
ENSG00000182909		1213.31	0.122338	0.0802909	1	1	Up	NO
ENSG00000265242		197.754	0.122327	0.0588968	1	1	Up	NO
ENSG00000166986	MARS1	18482.1	0.122305	0.0505129	1	1	Up	NO
ENSG00000260103		193.175	-0.122281	0.0641401	1	1	Down	NO
ENSG00000257539	HSPA8P14	2.37909	0.122276	0.150086	0.967825	1	Up	NO
ENSG00000131944	FAAP24	127.355	0.122265	0.0561137	1	1	Up	NO
ENSG00000242412	DBIL5P2	3.2454	0.122263	0.152113	0.963631	1	Up	NO
ENSG00000100934	SEC23A	3841.7	0.122254	0.04786	1	1	Up	NO
ENSG00000268222	EEF1A1P7	48.0718	0.122234	0.0826813	0.999999	1	Up	NO
ENSG00000187456		1.68734	0.122212	0.164941	0.929428	1	Up	NO
ENSG00000261685		73.8692	0.122207	0.0776136	1	1	Up	NO
ENSG00000146859	TMEM140	2087.73	0.122159	0.0480184	1	1	Up	NO
ENSG00000145794	MEGF10	5.24373	0.122133	0.14352	0.979277	1	Up	NO
ENSG00000255343		17.9577	-0.122132	0.0915734	0.99999	1	Down	NO
ENSG00000228343		129.747	-0.122104	0.0589926	1	1	Down	NO
ENSG00000204525	HLA-C	77638.9	0.122103	0.0554488	1	1	Up	NO
ENSG00000228265		58.4625	-0.122092	0.058372	1	1	Down	NO
ENSG00000236682	MAP3K2-DT	180.676	0.122073	0.133345	0.990891	1	Up	NO
ENSG00000167965	MLST8	1378.4	0.122072	0.0394924	1	1	Up	NO
ENSG00000101974	ATP11C	2929.23	-0.12207	0.0532638	1	1	Down	NO
ENSG00000226972	RPL12P19	6.95777	0.122058	0.100361	0.999914	1	Up	NO
ENSG00000250410		30.5699	0.122049	0.0895985	0.999994	1	Up	NO
ENSG00000249245	NCOA4P3	8.42392	0.122037	0.103525	0.999835	1	Up	NO
ENSG00000066336	SPI1	2894.37	0.122031	0.0498801	1	1	Up	NO
ENSG00000152952	PLOD2	9.04396	-0.122013	0.191937	0.82149	1	Down	NO
ENSG00000240238	RPL21P117	5.09349	0.122003	0.0949996	0.999975	1	Up	NO
ENSG00000121064	SCPEP1	1443.42	-0.121996	0.0706032	1	1	Down	NO
ENSG00000270202		2.05427	0.121993	0.212504	0.723323	1	Up	NO
ENSG00000226781	TBCAP1	4.33949	-0.121986	0.111377	0.999348	1	Down	NO
ENSG00000082014	SMARCD3	215.011	-0.121977	0.0747027	1	1	Down	NO
ENSG00000100567	PSMA3	2343.21	0.121969	0.0421321	1	1	Up	NO
ENSG00000114480	GBE1	844.117	0.12196	0.0416864	1	1	Up	NO
ENSG00000047346	ATOSA	10437	0.121949	0.0476141	1	1	Up	NO
ENSG00000238221		10.6344	0.121936	0.0717023	1	1	Up	NO
ENSG00000112851	ERBIN	12856.4	0.121929	0.0372736	1	1	Up	NO
ENSG00000197375	SLC22A5	374.952	-0.121913	0.0597615	1	1	Down	NO
ENSG00000198954	KIFBP	600.616	-0.121882	0.0508146	1	1	Down	NO
ENSG00000230359	TPI1P2	16.5031	0.121876	0.0776502	1	1	Up	NO
ENSG00000184164	CRELD2	678.874	0.121862	0.051695	1	1	Up	NO
ENSG00000131791	PRKAB2	1817.01	-0.121859	0.0462223	1	1	Down	NO
ENSG00000164535	DAGLB	1156.54	0.121854	0.0492578	1	1	Up	NO
ENSG00000168778	TCTN2	574.682	-0.12185	0.0520098	1	1	Down	NO
ENSG00000174123	TLR10	1844.2	-0.121849	0.0910654	0.999991	1	Down	NO
ENSG00000107951	MTPAP	3690.34	0.12184	0.0466001	1	1	Up	NO
ENSG00000136856	SLC2A8	391.832	0.121817	0.0441504	1	1	Up	NO
ENSG00000223522		82.1589	0.121807	0.0887244	0.999996	1	Up	NO
ENSG00000143119	CD53	16270.3	-0.121801	0.0635852	1	1	Down	NO
ENSG00000059915	PSD	328.349	0.121792	0.0642432	1	1	Up	NO
ENSG00000116191	RALGPS2	50252.1	-0.121785	0.0577806	1	1	Down	NO
ENSG00000198380	GFPT1	2871.47	0.121781	0.0491581	1	1	Up	NO
ENSG00000237793	RPL18AP16	14.4968	0.121779	0.104505	0.999803	1	Up	NO
ENSG00000228403		61.8366	0.12177	0.0970615	0.999959	1	Up	NO
ENSG00000104814	MAP4K1	9516.44	0.121754	0.0489485	1	1	Up	NO
ENSG00000272367		618.855	-0.121726	0.0490375	1	1	Down	NO
ENSG00000165661	QSOX2	16058	-0.121722	0.0560314	1	1	Down	NO
ENSG00000174939	ASPHD1	33.3076	-0.121702	0.0783534	1	1	Down	NO
ENSG00000205922	ONECUT3	8.06629	0.121683	0.082793	0.999999	1	Up	NO
ENSG00000145216	FIP1L1	4299.9	0.121683	0.0368509	1	1	Up	NO
ENSG00000119402	FBXW2	6638.32	-0.121675	0.0276906	1	1	Down	NO
ENSG00000269804		724.366	0.121662	0.0509362	1	1	Up	NO
ENSG00000147145	LPAR4	2.75238	0.121658	0.154386	0.958874	1	Up	NO
ENSG00000248275	TRIM52-AS1	1928.24	-0.121644	0.0651438	1	1	Down	NO
ENSG00000096872	IFT74	634.427	-0.121634	0.0444967	1	1	Down	NO
ENSG00000267934		68.1533	0.121617	0.113658	0.999088	1	Up	NO
ENSG00000211720	TRBV11-1	1.53546	0.121607	0.197446	0.796232	1	Up	NO
ENSG00000217130	RPS10P13	103.398	0.121604	0.075863	1	1	Up	NO
ENSG00000148303	RPL7A	161949	0.121602	0.0545205	1	1	Up	NO
ENSG00000259899		29.6363	-0.1216	0.105374	0.999769	1	Down	NO
ENSG00000126062	TMEM115	1120.87	0.121582	0.0513599	1	1	Up	NO
ENSG00000077463	SIRT6	642.289	0.12157	0.0469431	1	1	Up	NO
ENSG00000236184	TCEA1P4	32.202	0.121559	0.0753805	1	1	Up	NO
ENSG00000224415		46.5279	0.121548	0.0718833	1	1	Up	NO
ENSG00000100714	MTHFD1	1292.22	-0.121545	0.0538135	1	1	Down	NO
ENSG00000267119	RPL10P15	17.9599	0.121543	0.068527	1	1	Up	NO
ENSG00000267568		3.29582	-0.121542	0.214765	0.713116	1	Down	NO
ENSG00000072506	HSD17B10	2054.09	-0.121493	0.0514616	1	1	Down	NO
ENSG00000230593	PPIAP40	76.3236	0.121465	0.0918352	0.99999	1	Up	NO
ENSG00000105404	RABAC1	2474.1	0.121465	0.067614	1	1	Up	NO
ENSG00000104957	YJU2B	3776.75	0.121456	0.049851	1	1	Up	NO
ENSG00000106113	CRHR2	7.53602	0.121456	0.119179	0.998058	1	Up	NO
ENSG00000224897	POT1-AS1	31.52	-0.121445	0.0922216	0.999988	1	Down	NO
ENSG00000204610	TRIM15	3.06245	0.121431	0.128833	0.994167	1	Up	NO
ENSG00000262814	MRPL12	351.258	0.121413	0.0732586	1	1	Up	NO
ENSG00000242163		3.37588	0.121411	0.12305	0.996887	1	Up	NO
ENSG00000254016	ALG1L10P	2.6178	-0.121408	0.120069	0.997829	1	Down	NO
ENSG00000100523	DDHD1	3866.41	0.121396	0.0427325	1	1	Up	NO
ENSG00000122483	CCDC18	1825.6	0.121391	0.0426071	1	1	Up	NO
ENSG00000073417	PDE8A	2165.61	0.121369	0.0795793	1	1	Up	NO
ENSG00000243004	MACC1-OT1	81.9283	0.121355	0.0886716	0.999996	1	Up	NO
ENSG00000151687	ANKAR	741.119	-0.121346	0.0459203	1	1	Down	NO
ENSG00000138379	MSTN	47.3679	-0.121304	0.110294	0.999464	1	Down	NO
ENSG00000204619	PPP1R11	3018.59	-0.121299	0.0442118	1	1	Down	NO
ENSG00000002016	RAD52	800.983	-0.121284	0.0601389	1	1	Down	NO
ENSG00000168280	KIF5C	247.828	0.121274	0.138462	0.986113	1	Up	NO
ENSG00000130294	KIF1A	2.61423	0.121255	0.156798	0.953283	1	Up	NO
ENSG00000141665	FBXO15	135.893	-0.121252	0.0766898	1	1	Down	NO
ENSG00000249986	YWHAQP6	17.7011	-0.121249	0.0983354	0.999947	1	Down	NO
ENSG00000253794	IGLV10-67	15.6182	0.121241	0.22529	0.663685	1	Up	NO
ENSG00000255474	GAU1	10.8506	0.121203	0.100046	0.999922	1	Up	NO
ENSG00000262678	CAMTA2-AS1	24.9488	0.121191	0.0967052	0.999964	1	Up	NO
ENSG00000108010	GLRX3	2038.33	-0.121176	0.038408	1	1	Down	NO
ENSG00000159200	RCAN1	345.59	-0.121174	0.0842726	0.999999	1	Down	NO
ENSG00000100433	KCNK10	2.00158	0.121139	0.214448	0.715239	1	Up	NO
ENSG00000236438	FAM157A	32.7111	0.121136	0.102047	0.999882	1	Up	NO
ENSG00000213997	PGAM1P7	345.331	0.12113	0.0771909	1	1	Up	NO
ENSG00000103888	CEMIP	110.588	-0.121114	0.0631607	1	1	Down	NO
ENSG00000165805	C12orf50	3.37309	0.121092	0.131695	0.992342	1	Up	NO
ENSG00000125755	SYMPK	7404.34	0.121073	0.046751	1	1	Up	NO
ENSG00000226539	MLXP1	11.8225	0.121052	0.104921	0.999792	1	Up	NO
ENSG00000240979		307.537	0.121025	0.0686097	1	1	Up	NO
ENSG00000213648	SULT1A4	18.1962	0.121005	0.0731541	1	1	Up	NO
ENSG00000199804	RNA5SP383	10.0138	0.120993	0.087261	0.999997	1	Up	NO
ENSG00000225377	NRSN2-AS1	192.467	-0.12099	0.0579876	1	1	Down	NO
ENSG00000159761	C16orf86	333.783	-0.120984	0.0744714	1	1	Down	NO
ENSG00000141655	TNFRSF11A	10.3345	0.120982	0.146416	0.975131	1	Up	NO
ENSG00000267368	UPK3BL1	1338.26	0.120957	0.0687476	1	1	Up	NO
ENSG00000271095	BNIP3P28	14.8338	-0.120957	0.192735	0.819156	1	Down	NO
ENSG00000138709	LARP1B	1145.97	0.120957	0.0411815	1	1	Up	NO
ENSG00000268992	CDC42EP3P1	5.79845	0.120951	0.13584	0.988906	1	Up	NO
ENSG00000111640	GAPDH	34365.8	0.120948	0.0590271	1	1	Up	NO
ENSG00000228839	PIK3IP1-DT	74.0246	0.120942	0.0817304	1	1	Up	NO
ENSG00000213762	ZNF134	4454.24	0.120925	0.0534708	1	1	Up	NO
ENSG00000153132	CLGN	2.98826	-0.120899	0.161772	0.940061	1	Down	NO
ENSG00000070831	CDC42	33888	0.120885	0.0428135	1	1	Up	NO
ENSG00000144028	SNRNP200	24674.4	0.120881	0.0593065	1	1	Up	NO
ENSG00000169403	PTAFR	305.388	-0.120879	0.101307	0.999899	1	Down	NO
ENSG00000151320	AKAP6	1076.74	-0.120858	0.146597	0.974877	1	Down	NO
ENSG00000227474	RPL6P24	9.16006	0.120844	0.0810798	1	1	Up	NO
ENSG00000074964	ARHGEF10L	1333.98	0.120824	0.0733199	1	1	Up	NO
ENSG00000126821	SGPP1	13978.6	0.120794	0.0526364	1	1	Up	NO
ENSG00000167419	LPO	10.0946	0.120789	0.096581	0.999965	1	Up	NO
ENSG00000225338	RPL23AP18	29.8018	0.120786	0.0820097	1	1	Up	NO
ENSG00000260929		192.178	-0.120777	0.0642	1	1	Down	NO
ENSG00000100139	MICALL1	1958.62	0.120758	0.0453119	1	1	Up	NO
ENSG00000232043		788.922	0.120754	0.0650035	1	1	Up	NO
ENSG00000234694	CDC20-DT	20.4438	-0.120731	0.0839374	0.999999	1	Down	NO
ENSG00000215066		27.8268	0.120727	0.111954	0.999316	1	Up	NO
ENSG00000167414	GNG8	40.8036	-0.120721	0.15014	0.968467	1	Down	NO
ENSG00000175711	B3GNTL1	223.464	0.120715	0.0650407	1	1	Up	NO
ENSG00000176531	PHLDB3	609.636	0.120703	0.0523919	1	1	Up	NO
ENSG00000125124	BBS2	2477.23	-0.120697	0.0497905	1	1	Down	NO
ENSG00000214105		15.1211	-0.120671	0.152249	0.964173	1	Down	NO
ENSG00000135870	RC3H1	9695.02	0.120669	0.0499344	1	1	Up	NO
ENSG00000161513	FDXR	218.074	-0.120649	0.081044	1	1	Down	NO
ENSG00000172215	CXCR6	43.0815	0.12063	0.107666	0.999664	1	Up	NO
ENSG00000134686	PHC2	2900.09	0.120627	0.0432848	1	1	Up	NO
ENSG00000119042	SATB2	24.4247	0.120605	0.176859	0.888276	1	Up	NO
ENSG00000134262	AP4B1	4415.53	0.120593	0.0449165	1	1	Up	NO
ENSG00000169442	CD52	35523.2	-0.120577	0.0711566	1	1	Down	NO
ENSG00000170236	USP50	412.007	0.120565	0.0859068	0.999998	1	Up	NO
ENSG00000083838	ZNF446	1164.1	0.120525	0.038679	1	1	Up	NO
ENSG00000180287	PLD5	219.759	0.1205	0.185899	0.850589	1	Up	NO
ENSG00000005436	GCFC2	1530.9	-0.120497	0.0392139	1	1	Down	NO
ENSG00000267322	SNHG22	3.01607	0.12049	0.192002	0.823134	1	Up	NO
ENSG00000232487	RASA3-IT1	2.9945	0.120489	0.136863	0.988009	1	Up	NO
ENSG00000216042		18.686	0.120489	0.0950428	0.999977	1	Up	NO
ENSG00000216863	LY86-AS1	28.2237	-0.120484	0.110544	0.999457	1	Down	NO
ENSG00000259225	LINC02345	1.66836	-0.120483	0.211935	0.728287	1	Down	NO
ENSG00000066933	MYO9A	3831.16	-0.120475	0.0518351	1	1	Down	NO
ENSG00000271914		48.778	0.120469	0.0823012	1	1	Up	NO
ENSG00000155100	OTUD6B	1290.22	0.120461	0.0405209	1	1	Up	NO
ENSG00000130731	METTL26	940.505	0.120457	0.0683189	1	1	Up	NO
ENSG00000164038	SLC9B2	1144.67	-0.120446	0.0372922	1	1	Down	NO
ENSG00000162409	PRKAA2	1.6859	0.120421	0.251288	0.55079	1	Up	NO
ENSG00000237813	CAV2-DT	2.65526	0.120394	0.151175	0.966555	1	Up	NO
ENSG00000116701	NCF2	2346.67	-0.120391	0.0749451	1	1	Down	NO
ENSG00000220925	IGBP1-AS2	28.2476	0.120376	0.0584047	1	1	Up	NO
ENSG00000180370	PAK2	12067.2	-0.120354	0.0483974	1	1	Down	NO
ENSG00000223500	RNF14P4	6.66405	-0.120354	0.123658	0.996749	1	Down	NO
ENSG00000272601	EFCAB3P1	16.1735	0.120298	0.0961092	0.99997	1	Up	NO
ENSG00000180953	ST20	250.3	-0.120284	0.0626039	1	1	Down	NO
ENSG00000257307		3.12432	0.120273	0.112308	0.999287	1	Up	NO
ENSG00000236474	GCNT1P1	11.3908	0.120264	0.122047	0.997316	1	Up	NO
ENSG00000204954	UQCC6	324.939	-0.120263	0.0454786	1	1	Down	NO
ENSG00000170004	CHD3	14804.1	-0.120257	0.0703001	1	1	Down	NO
ENSG00000259144	RANBP20P	4.70565	-0.120234	0.150065	0.968845	1	Down	NO
ENSG00000082213	C5orf22	1442.25	-0.120222	0.0562496	1	1	Down	NO
ENSG00000115325	DOK1	818.432	-0.120221	0.0633109	1	1	Down	NO
ENSG00000268262		37.2523	0.120211	0.0886238	0.999996	1	Up	NO
ENSG00000136867	SLC31A2	196.145	-0.120199	0.0796326	1	1	Down	NO
ENSG00000164172	MOCS2	1351.33	-0.12015	0.0385429	1	1	Down	NO
ENSG00000114573	ATP6V1A	1881.22	0.120138	0.0453804	1	1	Up	NO
ENSG00000137185	ZSCAN9	1390.36	-0.120126	0.0374351	1	1	Down	NO
ENSG00000134996	OSTF1	2352.65	-0.120122	0.0573612	1	1	Down	NO
ENSG00000175274	TP53I11	4347.78	-0.120108	0.0764676	1	1	Down	NO
ENSG00000013725	CD6	4596.72	-0.120098	0.0730905	1	1	Down	NO
ENSG00000144909	OSBPL11	3438.8	-0.120093	0.043432	1	1	Down	NO
ENSG00000160870	CYP3A7	9.01994	-0.120084	0.0918387	0.99999	1	Down	NO
ENSG00000183161	FANCF	1084.56	-0.120081	0.0569144	1	1	Down	NO
ENSG00000172428	COPS9	1214.29	0.120058	0.0505025	1	1	Up	NO
ENSG00000019169	MARCO	15.7478	0.120028	0.184593	0.856843	1	Up	NO
ENSG00000102001	CACNA1F	894.123	0.120027	0.0966716	0.999966	1	Up	NO
ENSG00000041880	PARP3	2445.94	-0.120024	0.0514154	1	1	Down	NO
ENSG00000089041	P2RX7	1227.49	-0.120023	0.0800685	1	1	Down	NO
ENSG00000148090	AUH	605.196	-0.120014	0.0461634	1	1	Down	NO
ENSG00000239884	RN7SL608P	121.253	0.120011	0.0790664	1	1	Up	NO
ENSG00000226849		737.566	0.120007	0.0817074	1	1	Up	NO
ENSG00000149091	DGKZ	2548.23	0.119992	0.0491858	1	1	Up	NO
ENSG00000198455	ZXDB	5336.86	0.119963	0.0494274	1	1	Up	NO
ENSG00000119862	LGALSL	486.457	-0.119948	0.0725379	1	1	Down	NO
ENSG00000161609	KASH5	30.9938	-0.119943	0.115485	0.998871	1	Down	NO
ENSG00000205809	KLRC2	12.7521	0.119932	0.163729	0.934979	1	Up	NO
ENSG00000222014	RAB6C	3.1536	-0.11993	0.141557	0.982745	1	Down	NO
ENSG00000197794	IGKV7-3	3.56169	0.119913	0.187948	0.842231	1	Up	NO
ENSG00000175183	CSRP2	4.65434	-0.119904	0.141178	0.983243	1	Down	NO
ENSG00000220205	VAMP2	18807.6	0.119895	0.0466474	1	1	Up	NO
ENSG00000257831		36.5717	-0.119875	0.0671402	1	1	Down	NO
ENSG00000201544	SNORA16B	6.82444	0.119853	0.0963116	0.999969	1	Up	NO
ENSG00000226549	SCDP1	4.23978	0.119847	0.15516	0.958109	1	Up	NO
ENSG00000262477		160.898	0.119846	0.0672457	1	1	Up	NO
ENSG00000065054	NHERF2	34.506	0.119833	0.132397	0.992037	1	Up	NO
ENSG00000171791	BCL2	30138	-0.119824	0.0497315	1	1	Down	NO
ENSG00000110066	KMT5B	4205.54	-0.11982	0.0296018	1	1	Down	NO
ENSG00000173811	CCDC13-AS1	28.5019	-0.11976	0.0769315	1	1	Down	NO
ENSG00000036448	MYOM2	109.058	-0.119757	0.158849	0.948959	1	Down	NO
ENSG00000230587	LINC02580	6.22466	0.119756	0.120695	0.997755	1	Up	NO
ENSG00000146067	FAM193B	9182.75	0.119754	0.0679632	1	1	Up	NO
ENSG00000092208	GEMIN2	638.579	0.119736	0.048464	1	1	Up	NO
ENSG00000226125	LINC01907	7.19998	-0.119731	0.100939	0.999911	1	Down	NO
ENSG00000259056	DUXAP1	2.5391	0.11972	0.144147	0.979201	1	Up	NO
ENSG00000128191	DGCR8	2154.86	-0.119715	0.0274374	1	1	Down	NO
ENSG00000094914	AAAS	1737.1	-0.11971	0.0633793	1	1	Down	NO
ENSG00000221887	HMSD	212.487	0.119703	0.0627367	1	1	Up	NO
ENSG00000042753	AP2S1	1347.06	-0.119697	0.0703323	1	1	Down	NO
ENSG00000186842		8.00177	-0.119695	0.107577	0.99968	1	Down	NO
ENSG00000199266	SNORA60	4.05659	0.119667	0.0982717	0.999951	1	Up	NO
ENSG00000180304	OAZ2	3653.37	-0.119667	0.0450555	1	1	Down	NO
ENSG00000267865		28.07	-0.11965	0.105159	0.999794	1	Down	NO
ENSG00000103245	CIAO3	1258.38	0.119645	0.0596734	1	1	Up	NO
ENSG00000242391		1.71716	0.119643	0.19992	0.787162	1	Up	NO
ENSG00000141580	WDR45B	5809.43	0.119632	0.048383	1	1	Up	NO
ENSG00000157110	RBPMS	575.472	-0.119602	0.0743296	1	1	Down	NO
ENSG00000258604		3.20058	-0.119596	0.11686	0.998646	1	Down	NO
ENSG00000143771	CNIH4	771.247	0.119588	0.050014	1	1	Up	NO
ENSG00000222044		3.98067	-0.119587	0.137622	0.987447	1	Down	NO
ENSG00000070950	RAD18	1073.22	-0.119585	0.0432139	1	1	Down	NO
ENSG00000225165	RTRAFP2	3.10185	-0.119578	0.137756	0.987309	1	Down	NO
ENSG00000071655	MBD3	2049.34	0.119545	0.0604828	1	1	Up	NO
ENSG00000112182	BACH2	20219	-0.119538	0.0641519	1	1	Down	NO
ENSG00000114127	XRN1	10835.7	0.119522	0.053239	1	1	Up	NO
ENSG00000186480	INSIG1	6818.05	0.119508	0.0537373	1	1	Up	NO
ENSG00000139083	ETV6	8777.8	0.11948	0.0598815	1	1	Up	NO
ENSG00000269246		17.938	0.119458	0.0951056	0.999977	1	Up	NO
ENSG00000241769	EOLA1-DT	398.646	0.119447	0.0861211	0.999998	1	Up	NO
ENSG00000070413	DGCR2	3374.18	-0.119444	0.0441981	1	1	Down	NO
ENSG00000139880	CDH24	601.684	-0.119435	0.0858995	0.999999	1	Down	NO
ENSG00000101210	EEF1A2	84.8035	0.119434	0.144461	0.978833	1	Up	NO
ENSG00000204581	ACOXL-AS1	10.7038	0.119423	0.113084	0.999219	1	Up	NO
ENSG00000206418	RAB12	2938.3	0.119407	0.0628479	1	1	Up	NO
ENSG00000253967	LINC03020	8.46594	-0.119403	0.249967			Down	NO
ENSG00000228863		638.654	0.119401	0.0586907	1	1	Up	NO
ENSG00000146166	LGSN	34.2869	-0.119385	0.25678	0.53036	1	Down	NO
ENSG00000262370		27.1831	0.119378	0.141247	0.983314	1	Up	NO
ENSG00000112282	MED23	6281.51	0.119372	0.057144	1	1	Up	NO
ENSG00000176354		138.978	0.119361	0.0613973	1	1	Up	NO
ENSG00000163389	POGLUT1	1465.42	-0.119342	0.0415717	1	1	Down	NO
ENSG00000183943	PRKX	3931.82	0.119322	0.0522066	1	1	Up	NO
ENSG00000143545	RAB13	445.629	-0.119282	0.0907677	0.999993	1	Down	NO
ENSG00000204394	VARS1	3451.12	0.119229	0.0502529	1	1	Up	NO
ENSG00000259989		2.31156	-0.11919	0.144658	0.978625	1	Down	NO
ENSG00000106780	MEGF9	1472.18	-0.119185	0.109731	0.999545	1	Down	NO
ENSG00000126767	ELK1	2443.08	0.11917	0.0462985	1	1	Up	NO
ENSG00000223779		46.6552	-0.119148	0.0718576	1	1	Down	NO
ENSG00000125520	SLC2A4RG	1284.97	0.119139	0.0587694	1	1	Up	NO
ENSG00000196092	PAX5	43665.8	-0.119138	0.0610148	1	1	Down	NO
ENSG00000109654	TRIM2	318.419	0.119091	0.121864	0.997455	1	Up	NO
ENSG00000039987	BEST2	3.49675	0.119091	0.119968	0.997988	1	Up	NO
ENSG00000187240	DYNC2H1	299.826	-0.119081	0.0890472	0.999996	1	Down	NO
ENSG00000147403	RPL10	242732	0.11908	0.0559103	1	1	Up	NO
ENSG00000100519	PSMC6	5040.12	0.119072	0.0544054	1	1	Up	NO
ENSG00000235373		26.1781	0.119066	0.0771155	1	1	Up	NO
ENSG00000238003	RPL10P4	5.19719	0.119041	0.117707	0.998505	1	Up	NO
ENSG00000261063		281.763	-0.119029	0.0385356	1	1	Down	NO
ENSG00000255302	EID1	4833.92	-0.119026	0.0685302	1	1	Down	NO
ENSG00000224914	LINC00863	180.273	0.118988	0.0550493	1	1	Up	NO
ENSG00000070019	GUCY2C	93.6606	0.118986	0.091446	0.999992	1	Up	NO
ENSG00000137486	ARRB1	176.241	-0.118961	0.115495	0.998903	1	Down	NO
ENSG00000152193	OBI1	1229.14	-0.118911	0.0593187	1	1	Down	NO
ENSG00000011465	DCN	10.5009	0.1189	0.22317	0.677237	1	Up	NO
ENSG00000214193	SH3D21	2677.15	-0.118871	0.0884049	0.999997	1	Down	NO
ENSG00000158113	LRRC43	8.44568	0.11885	0.11695	0.998659	1	Up	NO
ENSG00000131233	GJA9	178.247	-0.118849	0.0627316	1	1	Down	NO
ENSG00000240270	RPL12P37	2.43447	0.118825	0.154962	0.959158	1	Up	NO
ENSG00000269974		16.8322	0.11882	0.0808072	1	1	Up	NO
ENSG00000144354	CDCA7	39.9077	0.118819	0.136167	0.989065	1	Up	NO
ENSG00000164111	ANXA5	4275.51	-0.118809	0.0692588	1	1	Down	NO
ENSG00000135211	TMEM60	609.682	0.118805	0.0672339	1	1	Up	NO
ENSG00000121774	KHDRBS1	10643.4	0.118803	0.0355973	1	1	Up	NO
ENSG00000126947	ARMCX1	104.249	0.118802	0.133234	0.991582	1	Up	NO
ENSG00000257953		6.93882	0.118786	0.107111	0.999715	1	Up	NO
ENSG00000241135	LINC00881	5.96592	-0.118786	0.139321	0.985803	1	Down	NO
ENSG00000138606	SHF	246.058	0.118783	0.0714492	1	1	Up	NO
ENSG00000254944	ATP5PBP5	13.6327	-0.118777	0.124241	0.99666	1	Down	NO
ENSG00000133812	SBF2	1160.83	0.118762	0.0530013	1	1	Up	NO
ENSG00000175224	ATG13	5314.22	0.118754	0.0419087	1	1	Up	NO
ENSG00000263563	UBBP4	50.1097	0.118754	0.0717103	1	1	Up	NO
ENSG00000266820	KPNA2P3	751.158	0.118751	0.0624032	1	1	Up	NO
ENSG00000170325	PRDM10	1207.62	0.118741	0.0474405	1	1	Up	NO
ENSG00000170677	SOCS6	61.307	0.118722	0.142217	0.982252	1	Up	NO
ENSG00000155792	DEPTOR	23.0943	-0.118717	0.110336	0.999505	1	Down	NO
ENSG00000136448	NMT1	5384.25	-0.118706	0.0431948	1	1	Down	NO
ENSG00000188873	RPL10AP2	38.4744	0.118684	0.076341	1	1	Up	NO
ENSG00000223443	USP17L2	3.50401	-0.118667	0.17824	0.884832	1	Down	NO
ENSG00000205940	HSP90AB2P	14.9497	0.118656	0.0705024	1	1	Up	NO
ENSG00000197150	ABCB8	1505.27	0.118654	0.0478291	1	1	Up	NO
ENSG00000185669	SNAI3	104.045	0.118646	0.0927632	0.999988	1	Up	NO
ENSG00000267523		408.709	0.118629	0.0928624	0.999988	1	Up	NO
ENSG00000182979	MTA1	3768.52	0.118621	0.047661	1	1	Up	NO
ENSG00000185818	NAT8L	7.50342	0.118611	0.140353	0.984645	1	Up	NO
ENSG00000132141	CCT6B	208.085	0.118607	0.0848816	0.999999	1	Up	NO
ENSG00000197943	PLCG2	17084.9	0.118599	0.0473093	1	1	Up	NO
ENSG00000198689	SLC9A6	1732.97	0.11858	0.0563305	1	1	Up	NO
ENSG00000213965	NUDT19	697.616	0.118576	0.0521403	1	1	Up	NO
ENSG00000215187	CIMIP2B	6.78647	-0.118534	0.110359	0.999506	1	Down	NO
ENSG00000134058	CDK7	1316.02	0.118526	0.0520921	1	1	Up	NO
ENSG00000155970	MICU3	450.452	-0.118508	0.161159	0.943524	1	Down	NO
ENSG00000224712	NPIPA3	5.30465	-0.118462	0.13108	0.993183	1	Down	NO
ENSG00000214391	TUBAP2	18.1844	0.118459	0.0854067	0.999999	1	Up	NO
ENSG00000179331	RAB39A	184.029	-0.11845	0.0696161	1	1	Down	NO
ENSG00000260465		2394.75	0.118443	0.065328	1	1	Up	NO
ENSG00000196616	ADH1B	3.14997	0.118437	0.237404	0.6131	1	Up	NO
ENSG00000180834	MAP6D1	203.466	-0.118433	0.0616676	1	1	Down	NO
ENSG00000148835	TAF5	527.442	0.118424	0.0501442	1	1	Up	NO
ENSG00000206140	TMEM191C	49.0445	-0.118422	0.0747147	1	1	Down	NO
ENSG00000108839	ALOX12	126.698	-0.118416	0.0723167	1	1	Down	NO
ENSG00000270028		20.3358	0.118415	0.0948244	0.99998	1	Up	NO
ENSG00000243988	RPS24P17	23.7364	-0.118404	0.102828	0.999876	1	Down	NO
ENSG00000259781	HMGB1P6	384.638	0.11839	0.0506865	1	1	Up	NO
ENSG00000204311	PJVK	159.08	0.118386	0.0775915	1	1	Up	NO
ENSG00000189334	S100A14	13.7458	0.118386	0.154113	0.961334	1	Up	NO
ENSG00000163521	GLB1L	107.44	-0.118368	0.0737351	1	1	Down	NO
ENSG00000241572		6.66831	-0.118353	0.172252	0.907945	1	Down	NO
ENSG00000154813	DPH3	1970.43	0.118342	0.0542702	1	1	Up	NO
ENSG00000266075	RN7SL574P	10.4838	-0.118342	0.0866622	0.999998	1	Down	NO
ENSG00000175489	LRRC25	500.397	0.118342	0.114184	0.99911	1	Up	NO
ENSG00000133800	LYVE1	7.15806	0.118336	0.127898	0.995069	1	Up	NO
ENSG00000179774	ATOH7	7.50195	0.118336	0.130766	0.993407	1	Up	NO
ENSG00000269296		12.7858	-0.118324	0.0889098	0.999996	1	Down	NO
ENSG00000224310	LINC01567	23.7557	0.118298	0.149689	0.970467	1	Up	NO
ENSG00000228506	PNISR-AS1	331.394	-0.118291	0.0524744	1	1	Down	NO
ENSG00000235939		1.92177	0.118291	0.140129	0.985002	1	Up	NO
ENSG00000086598	TMED2	11842	0.11829	0.0512566	1	1	Up	NO
ENSG00000160058	BSDC1	6565.58	0.118283	0.040435	1	1	Up	NO
ENSG00000240216	CPHL1P	3.39919	0.118273	0.153918	0.961829	1	Up	NO
ENSG00000248905	FMN1	150.524	-0.118256	0.151465	0.967027	1	Down	NO
ENSG00000024422	EHD2	6.04776	0.118235	0.127432	0.995317	1	Up	NO
ENSG00000131899	LLGL1	955.759	-0.118211	0.049372	1	1	Down	NO
ENSG00000256540	IQSEC3-AS1	1.83589	0.118195	0.260894	0.516231	1	Up	NO
ENSG00000226292	RPS3AP10	3.95794	0.118189	0.129822	0.994015	1	Up	NO
ENSG00000225169	BRI3P1	5.86006	-0.118154	0.113885	0.999154	1	Down	NO
ENSG00000172350	ABCG4	3.51867	0.118149	0.135884	0.989473	1	Up	NO
ENSG00000173213	TUBB8B	29.1965	-0.118138	0.188386	0.842462	1	Down	NO
ENSG00000163607	GTPBP8	723.961	0.11811	0.0388594	1	1	Up	NO
ENSG00000128245	YWHAH	6974.74	0.118104	0.0773742	1	1	Up	NO
ENSG00000099364	FBXL19	811.394	-0.118096	0.0594402	1	1	Down	NO
ENSG00000021461	CYP3A43	2.33121	0.118089	0.137505	0.987926	1	Up	NO
ENSG00000226261	PIMREGP1	23.6626	-0.118059	0.106201	0.999764	1	Down	NO
ENSG00000178734	LMO7DN	2.95651	-0.118055	0.163964	0.935708	1	Down	NO
ENSG00000196118	CFAP119	417.867	0.118046	0.0640089	1	1	Up	NO
ENSG00000186919	ZACN	872.384	-0.118028	0.0348892	1	1	Down	NO
ENSG00000170262	MRAP	66.314	-0.11802	0.066266	1	1	Down	NO
ENSG00000253519		17.0618	0.117955	0.107052	0.999726	1	Up	NO
ENSG00000119661	DNAL1	587.596	-0.117935	0.0575331	1	1	Down	NO
ENSG00000259483		2.01187	-0.117934	0.15149	0.967136	1	Down	NO
ENSG00000149313	AASDHPPT	2419.99	0.117919	0.0500425	1	1	Up	NO
ENSG00000237025	PARD6BP1	5.24464	0.117873	0.129248	0.994393	1	Up	NO
ENSG00000246582	TNFRSF10A-DT	942.746	-0.117862	0.0525428	1	1	Down	NO
ENSG00000164885	CDK5	232.298	-0.117853	0.0719075	1	1	Down	NO
ENSG00000125895	TMEM74B	11.9224	0.117823	0.0962839	0.999972	1	Up	NO
ENSG00000231827		27.7871	-0.117822	0.102245	0.999892	1	Down	NO
ENSG00000175514	GPR152	63.9051	-0.117794	0.0995188	0.99994	1	Down	NO
ENSG00000170049	KCNAB3	313.363	0.117789	0.0899689	0.999995	1	Up	NO
ENSG00000244527	RPL21P128	17.8013	0.117784	0.0995959	0.999939	1	Up	NO
ENSG00000141759	TXNL4A	1724.22	0.117777	0.0441103	1	1	Up	NO
ENSG00000266958		4.78756	-0.117744	0.11277	0.999295	1	Down	NO
ENSG00000145708	CRHBP	7.66864	0.117724	0.16299	0.938849	1	Up	NO
ENSG00000106266	SNX8	3668.54	0.117717	0.0639239	1	1	Up	NO
ENSG00000229388	TAF12-DT	8.39943	0.117713	0.105961	0.999777	1	Up	NO
ENSG00000148730	EIF4EBP2	7124.03	-0.117692	0.0389091	1	1	Down	NO
ENSG00000254633	STRA6LP	92.8451	-0.117688	0.0777159	1	1	Down	NO
ENSG00000164944	VIRMA	7327.35	0.117684	0.0506358	1	1	Up	NO
ENSG00000238199	UBE2V2P3	20.8354	0.117682	0.076749	1	1	Up	NO
ENSG00000153214	TMEM87B	3445.99	-0.117678	0.0347964	1	1	Down	NO
ENSG00000121310	ECHDC2	2007.77	-0.11767	0.0746975	1	1	Down	NO
ENSG00000116473	RAP1A	8189.44	-0.117652	0.0451044	1	1	Down	NO
ENSG00000128591	FLNC	10.4234	0.117649	0.151492	0.967271	1	Up	NO
ENSG00000100994	PYGB	2579.08	-0.117624	0.0385095	1	1	Down	NO
ENSG00000204022	LIPJ	12.1694	-0.117613	0.0932286	0.999987	1	Down	NO
ENSG00000013374	NUB1	4078.1	-0.117561	0.0388937	1	1	Down	NO
ENSG00000226471		125.414	-0.117522	0.0845321	0.999999	1	Down	NO
ENSG00000197619	ZNF615	1526.17	0.117505	0.0640837	1	1	Up	NO
ENSG00000060237	WNK1	13930.3	0.117499	0.0468667	1	1	Up	NO
ENSG00000160408	ST6GALNAC6	11188.7	0.117492	0.0501105	1	1	Up	NO
ENSG00000269506		3.19319	0.117472	0.141059	0.984114	1	Up	NO
ENSG00000162493	PDPN	113.43	0.117455	0.201661	0.781937	1	Up	NO
ENSG00000067840	PDZD4	140.821	0.117407	0.123275	0.997118	1	Up	NO
ENSG00000234297	PSIP1P1	4.92919	0.117379	0.104469	0.999834	1	Up	NO
ENSG00000156482	RPL30	189658	0.117374	0.059082	1	1	Up	NO
ENSG00000156831	NSMCE2	797.61	0.11737	0.0436918	1	1	Up	NO
ENSG00000233812		1.63991	0.117358	0.204252	0.769735	1	Up	NO
ENSG00000254917	OR7E15P	4.04368	0.117347	0.175204	0.897997	1	Up	NO
ENSG00000162804	SNED1	7116.4	0.117335	0.107511	0.999709	1	Up	NO
ENSG00000100385	IL2RB	1501.12	-0.117323	0.104102	0.999846	1	Down	NO
ENSG00000105639	JAK3	3822.91	0.11729	0.0544543	1	1	Up	NO
ENSG00000152785	BMP3	113.494	-0.117276	0.215993	0.713695	1	Down	NO
ENSG00000124212	PTGIS	2.62289	0.117276	0.183937	0.862872	1	Up	NO
ENSG00000236710		15.1825	-0.117255	0.201597	0.782524	1	Down	NO
ENSG00000218896	TUBB8P2	10.2607	0.117254	0.106289	0.999768	1	Up	NO
ENSG00000268660	LETM1P2	3.7102	0.117251	0.161213	0.944258	1	Up	NO
ENSG00000228629		3.45732	0.117221	0.0956676	0.999977	1	Up	NO
ENSG00000225156		11.7225	-0.117208	0.14311	0.981535	1	Down	NO
ENSG00000112619	PRPH2	10.7388	-0.117185	0.114004	0.999164	1	Down	NO
ENSG00000090581	GNPTG	1938.11	-0.117181	0.0494339	1	1	Down	NO
ENSG00000091136	LAMB1	95.7889	0.117178	0.0947784	0.999981	1	Up	NO
ENSG00000188786	MTF1	3213.18	0.117172	0.0534174	1	1	Up	NO
ENSG00000031823	RANBP3	4590.94	0.117171	0.0465771	1	1	Up	NO
ENSG00000216937	CCDC7	339.677	-0.117164	0.0593586	1	1	Down	NO
ENSG00000211664	IGLV2-18	8.25589	-0.117161	0.182934			Down	NO
ENSG00000172465	TCEAL1	761.036	-0.117157	0.050185	1	1	Down	NO
ENSG00000103266	STUB1	3240.54	-0.117145	0.0519816	1	1	Down	NO
ENSG00000136715	SAP130	2219.48	0.117143	0.0442138	1	1	Up	NO
ENSG00000145014	TMEM44	625.106	-0.11714	0.0724576	1	1	Down	NO
ENSG00000143373	ZNF687	4819.34	0.117136	0.0454526	1	1	Up	NO
ENSG00000146918	NCAPG2	605.246	-0.117118	0.0559594	1	1	Down	NO
ENSG00000184343	SRPK3	61.5455	-0.117108	0.0882798	0.999997	1	Down	NO
ENSG00000234129	HCCS-DT	16.403	0.117046	0.0853983	0.999999	1	Up	NO
ENSG00000072849	DERL2	4480.39	0.117045	0.0521843	1	1	Up	NO
ENSG00000241333	RN7SL385P	6.56187	0.117005	0.116871	0.998744	1	Up	NO
ENSG00000011009	LYPLA2	2130.76	-0.116996	0.0471942	1	1	Down	NO
ENSG00000227765	MYL12BP2	15.4495	0.116959	0.144924	0.979029	1	Up	NO
ENSG00000233276	GPX1	4524.01	0.116959	0.0732067	1	1	Up	NO
ENSG00000104064	GABPB1	6054.82	0.116944	0.0767839	1	1	Up	NO
ENSG00000169246	NPIPB3	766.568	0.116941	0.0742327	1	1	Up	NO
ENSG00000114942	EEF1B2	91520	0.116934	0.0597671	1	1	Up	NO
ENSG00000123201	GUCY1B2	34.9021	-0.116918	0.144824	0.979192	1	Down	NO
ENSG00000137656	BUD13	1222.64	0.116911	0.0516238	1	1	Up	NO
ENSG00000227689	SRP68P2	1.33715	-0.116907	0.199632	0.792315	1	Down	NO
ENSG00000248280		3.60533	0.116896	0.123499	0.99708	1	Up	NO
ENSG00000198393	ZNF26	329.879	0.11688	0.0502818	1	1	Up	NO
ENSG00000171824	EXOSC10	6364.19	0.116861	0.0685321	1	1	Up	NO
ENSG00000161132	PRODHLP	4.52516	-0.116853	0.103237	0.999873	1	Down	NO
ENSG00000100731	PCNX1	8986.2	-0.116849	0.0401372	1	1	Down	NO
ENSG00000136813	ECPAS	5186.1	0.116836	0.0383335	1	1	Up	NO
ENSG00000166123	GPT2	10869.2	-0.116804	0.073875	1	1	Down	NO
ENSG00000152487		333.786	-0.116792	0.0642327	1	1	Down	NO
ENSG00000261386		87.3069	0.116787	0.0814182	1	1	Up	NO
ENSG00000259618		96.298	0.11677	0.101502	0.999911	1	Up	NO
ENSG00000217442	SYCE3	3.59406	0.11677	0.158878	0.950836	1	Up	NO
ENSG00000197756	RPL37A	159060	0.116747	0.0624573	1	1	Up	NO
ENSG00000170265	ZNF282	711.207	0.116718	0.0476226	1	1	Up	NO
ENSG00000132142		2039.08	0.116703	0.0634886	1	1	Up	NO
ENSG00000171847	FAM90A1	35.1647	0.116678	0.100627	0.999927	1	Up	NO
ENSG00000002330	BAD	603.057	0.116625	0.0714976	1	1	Up	NO
ENSG00000236525		10.4261	0.116595	0.160719	0.946071	1	Up	NO
ENSG00000142546	NOSIP	7306.29	-0.116594	0.0798924	1	1	Down	NO
ENSG00000103018	CYB5B	2618.54	-0.116558	0.0565863	1	1	Down	NO
ENSG00000241043		172.246	0.116549	0.0667469	1	1	Up	NO
ENSG00000217181	RPL21P63	8.74551	0.116526	0.0900363	0.999995	1	Up	NO
ENSG00000185246	PRPF39	6856.62	0.116525	0.0433704	1	1	Up	NO
ENSG00000262484	CCER2	68.7642	0.116517	0.0884344	0.999997	1	Up	NO
ENSG00000186409	CCDC30	195.707	-0.116514	0.0641855	1	1	Down	NO
ENSG00000122367	LDB3	42.9265	-0.116507	0.0854534	0.999999	1	Down	NO
ENSG00000188846	RPL14	70238.9	0.116491	0.0564215	1	1	Up	NO
ENSG00000166569	CPLX4	3.39921	0.116483	0.166533	0.929014	1	Up	NO
ENSG00000177683	THAP5	2139.89	-0.116482	0.0539284	1	1	Down	NO
ENSG00000100321	SYNGR1	95.821	0.11646	0.121997	0.997588	1	Up	NO
ENSG00000068097	HEATR6	3286.39	-0.116431	0.0363729	1	1	Down	NO
ENSG00000150455	TIRAP	589.584	-0.116412	0.0377701	1	1	Down	NO
ENSG00000239257	RPL23AP1	389.599	0.116401	0.0719493	1	1	Up	NO
ENSG00000114646	CSPG5	25.0051	0.116376	0.0956437	0.999978	1	Up	NO
ENSG00000150782	IL18	108.648	-0.116375	0.155877	0.958446	1	Down	NO
ENSG00000185418	TARS3	2017.64	-0.116369	0.041247	1	1	Down	NO
ENSG00000250012		5.4736	-0.116369	0.106476	0.999767	1	Down	NO
ENSG00000133131	MORC4	468.25	-0.116361	0.074052	1	1	Down	NO
ENSG00000137673	MMP7	2.44877	0.116357	0.265862	0.500406	1	Up	NO
ENSG00000160752	FDPS	3348.16	-0.116342	0.0425679	1	1	Down	NO
ENSG00000167397	VKORC1	482.802	-0.116324	0.0682424	1	1	Down	NO
ENSG00000136425	CIB2	216.337	-0.116301	0.0761069	1	1	Down	NO
ENSG00000118454	ANKRD13C	2886.89	0.116288	0.0458331	1	1	Up	NO
ENSG00000226393	IFNA20P	11.728	-0.11627	0.0803185	1	1	Down	NO
ENSG00000263740	RN7SL4P	7.88917	0.116251	0.132486	0.992568	1	Up	NO
ENSG00000177855	CACYBPP2	11.7552	0.116251	0.0811134	1	1	Up	NO
ENSG00000166529	ZSCAN21	504.394	0.116243	0.0377864	1	1	Up	NO
ENSG00000232593	KANTR	115.416	-0.116232	0.0798843	1	1	Down	NO
ENSG00000117713	ARID1A	13932.9	0.116223	0.0442047	1	1	Up	NO
ENSG00000182670	TTC3	20027.5	-0.116206	0.0330571	1	1	Down	NO
ENSG00000141367	CLTC	9495.74	0.116204	0.0432424	1	1	Up	NO
ENSG00000213398	LCAT	309.662	-0.116183	0.0778839	1	1	Down	NO
ENSG00000008952	SEC62	11805	0.116165	0.0410077	1	1	Up	NO
ENSG00000164692	COL1A2	71.7479	0.116162	0.183376	0.866536	1	Up	NO
ENSG00000119285	HEATR1	5991.39	0.116161	0.0464904	1	1	Up	NO
ENSG00000225782		2.24878	-0.116136	0.26724			Down	NO
ENSG00000197077	KIAA1671	40.0267	0.116099	0.149178	0.972388	1	Up	NO
ENSG00000267767	LINC01801	53.0312	-0.116063	0.0852	0.999999	1	Down	NO
ENSG00000182185	RAD51B	582.17	-0.116049	0.055385	1	1	Down	NO
ENSG00000091732	ZC3HC1	761.019	-0.116039	0.0309243	1	1	Down	NO
ENSG00000182487	NCF1B	2847.08	-0.116033	0.0547935	1	1	Down	NO
ENSG00000263766	KPNB1-DT	495.926	0.116006	0.0391133	1	1	Up	NO
ENSG00000242169	RPL7AP27	5.56042	0.115998	0.100443	0.999932	1	Up	NO
ENSG00000204396	VWA7	255.62	0.115977	0.087681	0.999998	1	Up	NO
ENSG00000267005		2.69701	0.115969	0.147914	0.974648	1	Up	NO
ENSG00000215186	GOLGA6B	3.06519	0.115967	0.136397	0.989467	1	Up	NO
ENSG00000104808	DHDH	13.7784	0.11595	0.0923375	0.999991	1	Up	NO
ENSG00000265331	MIR4524B	16.5519	0.115949	0.104933	0.999829	1	Up	NO
ENSG00000204560	DHX16	3679.45	-0.115923	0.0448779	1	1	Down	NO
ENSG00000157600	TMEM164	1777.86	-0.115914	0.0467869	1	1	Down	NO
ENSG00000225408		6.523	0.115899	0.0917246	0.999992	1	Up	NO
ENSG00000199906	RNU5B-2P	8.61491	-0.115873	0.0840841	0.999999	1	Down	NO
ENSG00000196476	C20orf96	544.239	-0.115866	0.0755669	1	1	Down	NO
ENSG00000164902	PHAX	1283.93	0.115864	0.0620049	1	1	Up	NO
ENSG00000160959	LRRC14	3161.32	-0.115851	0.0510476	1	1	Down	NO
ENSG00000185267	CDNF	169.637	-0.115829	0.051607	1	1	Down	NO
ENSG00000100116	GCAT	8.59824	0.115815	0.143037	0.982083	1	Up	NO
ENSG00000235910	APOA1-AS	31.4214	0.115809	0.0987287	0.999954	1	Up	NO
ENSG00000167363	FN3K	42.3996	-0.115788	0.100695	0.999929	1	Down	NO
ENSG00000235175	RPL26P37	6.87714	0.115779	0.117031	0.998761	1	Up	NO
ENSG00000163788	SNRK	7191.94	0.115756	0.0438684	1	1	Up	NO
ENSG00000162909	CAPN2	8585.78	-0.115733	0.0594877	1	1	Down	NO
ENSG00000178718	RPP25	100.624	0.115665	0.128989	0.994812	1	Up	NO
ENSG00000207765		24.2102	-0.115655	0.0549457	1	1	Down	NO
ENSG00000175809	CBLL2	24.6413	0.11564	0.152639	0.965945	1	Up	NO
ENSG00000169750	RAC3	27.8328	0.115611	0.0840001	0.999999	1	Up	NO
ENSG00000076382	SPAG5	427.946	0.115594	0.0716402	1	1	Up	NO
ENSG00000215717	TMEM167B	7364.93	0.115568	0.0497127	1	1	Up	NO
ENSG00000213885	RPL13AP7	99.6857	0.115556	0.0752587	1	1	Up	NO
ENSG00000144161	ZC3H8	1179.05	-0.115556	0.0478571	1	1	Down	NO
ENSG00000126756	UXT	8300.81	0.115552	0.0519963	1	1	Up	NO
ENSG00000235065	RPL24P2	78.8706	0.115529	0.0857925	0.999999	1	Up	NO
ENSG00000025423	HSD17B6	30.3296	-0.115518	0.0892366	0.999996	1	Down	NO
ENSG00000213741	RPS29	88412.5	0.115503	0.0684073	1	1	Up	NO
ENSG00000080189	SLC35C2	2799.39	-0.115502	0.0380536	1	1	Down	NO
ENSG00000164032	H2AZ1	4529.68	0.11549	0.0504723	1	1	Up	NO
ENSG00000007923	DNAJC11	2511.62	-0.115489	0.0350803	1	1	Down	NO
ENSG00000133519	ZDHHC8BP	3.78828	0.115475	0.159397	0.950335	1	Up	NO
ENSG00000112977	DAP	4364.44	0.115473	0.0480794	1	1	Up	NO
ENSG00000208772	SNORD94	30.859	0.115467	0.084932	0.999999	1	Up	NO
ENSG00000185527	PDE6G	114.646	-0.115466	0.114832	0.999104	1	Down	NO
ENSG00000137497	NUMA1	29499.6	-0.115457	0.0536084	1	1	Down	NO
ENSG00000232579	MTCO1P27	2.67626	0.115445	0.134315	0.991341	1	Up	NO
ENSG00000147382		968.205	-0.115401	0.0591673	1	1	Down	NO
ENSG00000135049	AGTPBP1	4376.49	0.115401	0.0443293	1	1	Up	NO
ENSG00000106415	GLCCI1	2342.12	-0.1154	0.0665765	1	1	Down	NO
ENSG00000131467	PSME3	6147.15	0.115399	0.0502457	1	1	Up	NO
ENSG00000250220	ANKRD17-DT	23.3769	-0.115374	0.0814992	1	1	Down	NO
ENSG00000140006	WDR89	1073.08	-0.115351	0.0573568	1	1	Down	NO
ENSG00000128534	LSM8	5385.13	0.115349	0.0395933	1	1	Up	NO
ENSG00000111181	SLC6A12	5.73617	-0.115346	0.157518	0.955146	1	Down	NO
ENSG00000151846	PABPC3	86.6871	0.115336	0.0676857	1	1	Up	NO
ENSG00000223134		7.44871	0.115317	0.0883778	0.999997	1	Up	NO
ENSG00000167770	OTUB1	4451.03	0.115306	0.034925	1	1	Up	NO
ENSG00000136371	MTHFS	301.032	-0.115298	0.0714056	1	1	Down	NO
ENSG00000273221		1160.97	-0.115297	0.0488623	1	1	Down	NO
ENSG00000267282	LNCOB1	17.6443	0.115292	0.0897396	0.999996	1	Up	NO
ENSG00000144580	CNOT9	4962.16	0.115283	0.0494048	1	1	Up	NO
ENSG00000234449		31.5815	-0.115275	0.171348	0.914018	1	Down	NO
ENSG00000078687	TNRC6C	2401.75	0.115271	0.0488298	1	1	Up	NO
ENSG00000268471	MIR4453HG	372.27	0.115267	0.0720145	1	1	Up	NO
ENSG00000174718	RESF1	25383.7	-0.115266	0.0526625	1	1	Down	NO
ENSG00000131871	SELENOS	1168.93	0.115266	0.0497064	1	1	Up	NO
ENSG00000236829		48.7001	0.115264	0.0880429	0.999998	1	Up	NO
ENSG00000230287		3.0778	-0.115257	0.114973	0.999091	1	Down	NO
ENSG00000218073	PERPP3	31.5647	-0.115242	0.101616	0.999915	1	Down	NO
ENSG00000255735		6.71502	0.115198	0.148442	0.974067	1	Up	NO
ENSG00000019995	ZRANB1	6632.96	0.115174	0.0466175	1	1	Up	NO
ENSG00000232450		99.8157	-0.115153	0.0712123	1	1	Down	NO
ENSG00000100379	KCTD17	570.14	-0.11513	0.0609131	1	1	Down	NO
ENSG00000140937	CDH11	2.51539	0.115128	0.25196	0.556934	1	Up	NO
ENSG00000213140	ELK2AP	18.4297	-0.115128	0.130528	0.994009	1	Down	NO
ENSG00000131773	KHDRBS3	78.0643	0.115111	0.217836	0.708324	1	Up	NO
ENSG00000105669	COPE	5649.69	0.115086	0.0426694	1	1	Up	NO
ENSG00000273230		199.457	-0.115058	0.081916	1	1	Down	NO
ENSG00000122986	HVCN1	9573.25	-0.115036	0.0573119	1	1	Down	NO
ENSG00000219200	RNASEK	3524.05	0.115031	0.0457853	1	1	Up	NO
ENSG00000041802	LSG1	3790.07	0.115029	0.0500952	1	1	Up	NO
ENSG00000134830	C5AR2	46.9539	0.115014	0.133708	0.991885	1	Up	NO
ENSG00000261496		13.5827	-0.115012	0.108033	0.999706	1	Down	NO
ENSG00000126246	IGFLR1	5280.21	-0.115009	0.0595089	1	1	Down	NO
ENSG00000176407	KCMF1	5547.74	0.115003	0.0383418	1	1	Up	NO
ENSG00000261822		188.614	0.115001	0.0539505	1	1	Up	NO
ENSG00000168216	LMBRD1	6271.81	0.114998	0.0360785	1	1	Up	NO
ENSG00000008382	MPND	684.95	-0.114998	0.0700886	1	1	Down	NO
ENSG00000266098		3.0455	0.114975	0.11075	0.999533	1	Up	NO
ENSG00000248854	HNRNPH1P3	2.73518	0.114933	0.119247	0.998369	1	Up	NO
ENSG00000269979		105.293	-0.114916	0.0574548	1	1	Down	NO
ENSG00000115540	MOB4	5553.12	0.114915	0.0629014	1	1	Up	NO
ENSG00000135407	AVIL	217.346	-0.114903	0.0766041	1	1	Down	NO
ENSG00000054965	FAM168A	3356.2	-0.1149	0.0448641	1	1	Down	NO
ENSG00000198162	MAN1A2	6009.95	-0.114899	0.0393187	1	1	Down	NO
ENSG00000077157	PPP1R12B	2081.02	-0.11487	0.0495221	1	1	Down	NO
ENSG00000165389	SPTSSA	932.068	0.114864	0.0605799	1	1	Up	NO
ENSG00000258667		10.9103	0.11484	0.0992839	0.99995	1	Up	NO
ENSG00000147155	EBP	1451.83	0.114837	0.0392759	1	1	Up	NO
ENSG00000130827	PLXNA3	3580.49	0.114825	0.0636383	1	1	Up	NO
ENSG00000136819	C9orf78	8791.73	0.114814	0.0444579	1	1	Up	NO
ENSG00000126016	AMOT	321.998	-0.114813	0.0982154	0.999961	1	Down	NO
ENSG00000166133	RPUSD2	1083.41	-0.114808	0.057974	1	1	Down	NO
ENSG00000181472	ZBTB2	2790.05	0.114805	0.041159	1	1	Up	NO
ENSG00000091483	FH	1157.49	-0.1148	0.0469782	1	1	Down	NO
ENSG00000217643	PTGES3P2	45.6803	-0.114791	0.0985801	0.999958	1	Down	NO
ENSG00000255449		39.0275	0.114773	0.0810702	1	1	Up	NO
ENSG00000245719	SKOR1-AS1	7.97238	0.114768	0.10147	0.999919	1	Up	NO
ENSG00000225465	RFPL1S	10.7594	0.114765	0.143728	0.981488	1	Up	NO
ENSG00000157429	ZNF19	373.508	-0.114756	0.0617672	1	1	Down	NO
ENSG00000253356		511.674	0.114753	0.056432	1	1	Up	NO
ENSG00000102038	SMARCA1	52.2191	0.114752	0.168087	0.925466	1	Up	NO
ENSG00000272800		27.4074	-0.114729	0.0749402	1	1	Down	NO
ENSG00000196981	WDR5B	996.359	-0.114727	0.0579008	1	1	Down	NO
ENSG00000207308	RNU6-878P	1.71977	0.114705	0.137417	0.98879	1	Up	NO
ENSG00000105559	PLEKHA4	58.7069	-0.114695	0.125843	0.996387	1	Down	NO
ENSG00000234902		89.7921	0.114681	0.0789969	1	1	Up	NO
ENSG00000196459	TRAPPC2	1993.55	-0.114652	0.0415696	1	1	Down	NO
ENSG00000241627	UBQLN4P1	8.06382	-0.114641	0.0988835	0.999955	1	Down	NO
ENSG00000136449	MYCBPAP	57.0602	-0.114623	0.123724	0.997173	1	Down	NO
ENSG00000156234	CXCL13	4.07982	-0.114613	0.151214	0.969281	1	Down	NO
ENSG00000214593		5.58611	0.114599	0.106255	0.999791	1	Up	NO
ENSG00000236478		5.76344	0.114594	0.126945	0.995929	1	Up	NO
ENSG00000211950	IGHV1-24	274.985	0.114578	0.184803			Up	NO
ENSG00000175575	PAAF1	744.308	-0.114565	0.0433432	1	1	Down	NO
ENSG00000086696	HSD17B2	7.42505	0.11455	0.18862	0.845867	1	Up	NO
ENSG00000178913	TAF7	18267	0.114545	0.0442557	1	1	Up	NO
ENSG00000060491	OGFR	6548.69	0.114506	0.069947	1	1	Up	NO
ENSG00000173567	ADGRF3	167.395	-0.114475	0.0482583	1	1	Down	NO
ENSG00000260572	PPM1L-DT	6.10543	0.114468	0.191615	0.832636	1	Up	NO
ENSG00000264057		199.374	-0.114458	0.10165	0.999917	1	Down	NO
ENSG00000167815	PRDX2	1046.92	-0.114444	0.110159	0.999585	1	Down	NO
ENSG00000233380	RPS2P48	12.5259	0.114438	0.0947493	0.999984	1	Up	NO
ENSG00000167081	PBX3	2794.66	-0.114434	0.0468708	1	1	Down	NO
ENSG00000257231	DYNLL1P4	3.39494	0.114416	0.117651	0.998704	1	Up	NO
ENSG00000115317	HTRA2	2916.31	0.114414	0.0404475	1	1	Up	NO
ENSG00000231305		101.068	-0.114388	0.0902045	0.999996	1	Down	NO
ENSG00000196372	ASB13	69.3937	-0.114379	0.131668	0.993408	1	Down	NO
ENSG00000159884	CCDC107	1006.37	0.114377	0.0501191	1	1	Up	NO
ENSG00000254799	SLC25A47P1	13.6653	-0.114371	0.134636	0.991284	1	Down	NO
ENSG00000176124	DLEU1	565.116	-0.114371	0.0955803	0.99998	1	Down	NO
ENSG00000188511	MIR3667HG	291.703	-0.114337	0.0712967	1	1	Down	NO
ENSG00000186130	ZBTB6	1662.4	0.114318	0.0685939	1	1	Up	NO
ENSG00000234206		6.37859	0.114311	0.130432	0.994176	1	Up	NO
ENSG00000185101	ANO9	2885.79	0.114291	0.072617	1	1	Up	NO
ENSG00000172493	AFF1	4761.18	0.114275	0.0719675	1	1	Up	NO
ENSG00000187268	FAM9C	2.12406	0.114266	0.168824	0.923469	1	Up	NO
ENSG00000182873	PRKCZ-AS1	618.966	-0.114243	0.0752199	1	1	Down	NO
ENSG00000252061	RNU6-415P	16.8044	0.114218	0.118193	0.998612	1	Up	NO
ENSG00000180346	TIGD2	291.807	-0.114213	0.077845	1	1	Down	NO
ENSG00000158423	RIBC1	63.4317	0.114205	0.0638994	1	1	Up	NO
ENSG00000205090	TMEM240	2.68097	-0.11416	0.136477	0.989776	1	Down	NO
ENSG00000177197	PCNPP5	12.3578	-0.114152	0.0987665	0.999957	1	Down	NO
ENSG00000253327	RAD21-AS1	20.2419	0.114145	0.0773144	1	1	Up	NO
ENSG00000198561	CTNND1	1444.59	0.114121	0.0621541	1	1	Up	NO
ENSG00000186047	DLEU7	13.8993	-0.11411	0.151902	0.968185	1	Down	NO
ENSG00000232931	LINC00342	2112.91	-0.114109	0.0876256	0.999998	1	Down	NO
ENSG00000228948	SLC25A6P5	3.26451	0.114096	0.134693	0.991289	1	Up	NO
ENSG00000253696	KBTBD11-OT1	1.41897	-0.114093	0.198869	0.799813	1	Down	NO
ENSG00000263182		1323.04	-0.114091	0.0660134	1	1	Down	NO
ENSG00000211821	TRDV2	5.53053	-0.114078	0.15926	0.951596	1	Down	NO
ENSG00000153575		1740.75	0.114056	0.0642113	1	1	Up	NO
ENSG00000223754		2.86208	-0.114051	0.119403	0.998376	1	Down	NO
ENSG00000158769	F11R	9122.11	0.114039	0.0599167	1	1	Up	NO
ENSG00000244620		119.871	-0.114018	0.20926	0.75077	1	Down	NO
ENSG00000168395	ING5	2821.3	-0.113998	0.0367833	1	1	Down	NO
ENSG00000229862	EEF1A1-AS1	20.0504	0.113994	0.0846721	0.999999	1	Up	NO
ENSG00000272720		50.5264	-0.113988	0.101388	0.999923	1	Down	NO
ENSG00000101191	DIDO1	10153.7	-0.113982	0.0402814	1	1	Down	NO
ENSG00000130307	USHBP1	13.2915	0.113978	0.069939	1	1	Up	NO
ENSG00000260288		4.68798	0.113973	0.113944	0.999252	1	Up	NO
ENSG00000258896	SCOCP1	7.00282	-0.11396	0.108954	0.999667	1	Down	NO
ENSG00000220804	LINC01881	530.843	0.113952	0.049313	1	1	Up	NO
ENSG00000157216	SSBP3	1101.46	-0.113946	0.101565	0.99992	1	Down	NO
ENSG00000248554	C5orf34-AS1	10.247	0.11392	0.0956375	0.99998	1	Up	NO
ENSG00000267298		4.09885	-0.113908	0.12242	0.997628	1	Down	NO
ENSG00000262429		237.373	0.113885	0.0470665	1	1	Up	NO
ENSG00000230328		2.75134	0.113883	0.160979	0.947225	1	Up	NO
ENSG00000083457	ITGAE	1933.92	-0.113872	0.0572419	1	1	Down	NO
ENSG00000229893	TAX1BP1-AS1	81.6611	-0.11387	0.0615536	1	1	Down	NO
ENSG00000102886	GDPD3	405.979	-0.113867	0.0739892	1	1	Down	NO
ENSG00000138814	PPP3CA	3962.09	0.11386	0.0527046	1	1	Up	NO
ENSG00000165511	ZNF22-AS1	56.7977	-0.113835	0.0847921	0.999999	1	Down	NO
ENSG00000064012	CASP8	9039.29	0.113834	0.0733139	1	1	Up	NO
ENSG00000228903	RASA4CP	470.678	0.113822	0.0556972	1	1	Up	NO
ENSG00000271918		93.6878	0.113821	0.0722419	1	1	Up	NO
ENSG00000269292		210.516	-0.11382	0.0572609	1	1	Down	NO
ENSG00000125814	NAPB	1609.67	-0.113809	0.0367376	1	1	Down	NO
ENSG00000218283	MORF4L1P1	1108.48	0.113791	0.0515259	1	1	Up	NO
ENSG00000177663	IL17RA	3077.43	0.11379	0.0482101	1	1	Up	NO
ENSG00000258824		53.0684	-0.113782	0.0560251	1	1	Down	NO
ENSG00000255831		827.128	0.113767	0.0568287	1	1	Up	NO
ENSG00000256683	ZNF350	2314.44	0.113764	0.0526971	1	1	Up	NO
ENSG00000259326		159.36	0.113757	0.0884114	0.999998	1	Up	NO
ENSG00000088808	PPP1R13B	1132.47	0.113724	0.052604	1	1	Up	NO
ENSG00000154620	TMSB4Y	165.452	-0.113697	0.174857	0.902918	1	Down	NO
ENSG00000173875	ZNF791	4953.45	0.113689	0.0516456	1	1	Up	NO
ENSG00000179163	FUCA1	975.184	0.113688	0.0454295	1	1	Up	NO
ENSG00000182179	UBA7	6032.13	0.113684	0.0716357	1	1	Up	NO
ENSG00000204922	UQCC3	493.225	-0.113681	0.0423008	1	1	Down	NO
ENSG00000161395	PGAP3	1933.79	0.113662	0.0513703	1	1	Up	NO
ENSG00000119242	CCDC92	1639.01	-0.11363	0.0668274	1	1	Down	NO
ENSG00000133997	MED6	2032.56	0.113624	0.0538527	1	1	Up	NO
ENSG00000075292	ZNF638	10244.5	-0.113622	0.0407512	1	1	Down	NO
ENSG00000135480	KRT7	5.11589	-0.113606	0.210654	0.744764	1	Down	NO
ENSG00000242252	BGLAP	53.0714	-0.113566	0.0699385	1	1	Down	NO
ENSG00000038210	PI4K2B	1838.15	-0.113557	0.0506855	1	1	Down	NO
ENSG00000233368		41.1568	0.113556	0.0671842	1	1	Up	NO
ENSG00000265713		5.46507	0.113524	0.138465	0.988037	1	Up	NO
ENSG00000172803	SNX32	22.1052	0.1135	0.0933914	0.999989	1	Up	NO
ENSG00000205863	C1QTNF9B	13.8902	-0.113498	0.107347	0.999754	1	Down	NO
ENSG00000130299	GTPBP3	738.775	0.113497	0.0513474	1	1	Up	NO
ENSG00000164142	FHIP1A	7.30615	-0.113497	0.154101	0.963998	1	Down	NO
ENSG00000053254	FOXN3	13869.5	-0.113481	0.0470285	1	1	Down	NO
ENSG00000126749	EMG1	1910.68	0.113474	0.0377541	1	1	Up	NO
ENSG00000171557	FGG	4.55787	0.113468	0.315909	0.337352	1	Up	NO
ENSG00000248636	PRKAB1-AS1	32.8617	0.113433	0.0850399	0.999999	1	Up	NO
ENSG00000103064	SLC7A6	10517.8	0.11343	0.043654	1	1	Up	NO
ENSG00000065457	ADAT1	1696.26	-0.113412	0.0379494	1	1	Down	NO
ENSG00000023171	GRAMD1B	2378.99	-0.113409	0.11367	0.999295	1	Down	NO
ENSG00000259408		49.5889	-0.113405	0.0797994	1	1	Down	NO
ENSG00000129518	EAPP	4825.37	0.113402	0.051941	1	1	Up	NO
ENSG00000136379	ABHD17C	84.9822	-0.113397	0.0935587	0.999989	1	Down	NO
ENSG00000102858	MGRN1	3147.33	0.113396	0.0435633	1	1	Up	NO
ENSG00000178764	ZHX2	7731	0.113393	0.0584342	1	1	Up	NO
ENSG00000230305		3.56306	0.113384	0.15154	0.969236	1	Up	NO
ENSG00000103253	HAGHL	805.481	0.113369	0.070323	1	1	Up	NO
ENSG00000073969	NSF	4250.51	-0.113349	0.0621884	1	1	Down	NO
ENSG00000267414	SETBP1-DT	202.223	-0.113337	0.0624954	1	1	Down	NO
ENSG00000102804	TSC22D1	1467.89	-0.113324	0.0620034	1	1	Down	NO
ENSG00000234335	RPS4XP11	26.5108	0.11331	0.0810577	1	1	Up	NO
ENSG00000233996	KDM3AP1	4.3235	0.113298	0.129255	0.994955	1	Up	NO
ENSG00000164252	AGGF1	2583.18	-0.113297	0.0342503	1	1	Down	NO
ENSG00000261505		4609.86	0.113297	0.0555157	1	1	Up	NO
ENSG00000074527	NTN4	17.7419	0.113288	0.166073	0.93302	1	Up	NO
ENSG00000233108	GLCCI1-DT	14.5322	0.113286	0.0875243	0.999998	1	Up	NO
ENSG00000112306	RPS12	140738	0.113257	0.0623494	1	1	Up	NO
ENSG00000180543	TSPYL5	353.255	0.113247	0.162411	0.943756	1	Up	NO
ENSG00000154978	VOPP1	24935.5	-0.113231	0.0551364	1	1	Down	NO
ENSG00000260523		14.3862	-0.113222	0.132446	0.993072	1	Down	NO
ENSG00000152670	DDX4	2.9357	-0.113204	0.150172	0.971872	1	Down	NO
ENSG00000101198	NKAIN4	2.95112	0.113186	0.193743	0.824687	1	Up	NO
ENSG00000168556	ING2	583.671	0.113159	0.0614462	1	1	Up	NO
ENSG00000167895	TMC8	11986	0.113138	0.0560808	1	1	Up	NO
ENSG00000124785	NRN1	3.84896	0.113132	0.171993	0.91374	1	Up	NO
ENSG00000235117		6.78954	0.113125	0.163685	0.940241	1	Up	NO
ENSG00000174992	ZG16	2.45183	0.113121	0.152689	0.967107	1	Up	NO
ENSG00000261691		150.433	0.113119	0.094891	0.999984	1	Up	NO
ENSG00000260853	NFATC2IP-AS1	799.759	0.113095	0.0513325	1	1	Up	NO
ENSG00000261420	MPC1-DT	27.323	-0.113095	0.105014	0.999844	1	Down	NO
ENSG00000237772	LINC02631	129.438	0.113091	0.10948	0.999647	1	Up	NO
ENSG00000149656		12.19	-0.113079	0.0955816	0.999981	1	Down	NO
ENSG00000255201		13.0043	0.113073	0.173617	0.908043	1	Up	NO
ENSG00000240935	PLGLA	18.7188	-0.113056	0.154105	0.964221	1	Down	NO
ENSG00000262503	SPICP3	3.81382	0.113051	0.129105	0.995062	1	Up	NO
ENSG00000204904	LINC01545	3.44092	0.113049	0.132089	0.993333	1	Up	NO
ENSG00000249684		52.7813	-0.113038	0.103886	0.999875	1	Down	NO
ENSG00000233320		2.62241	0.113038	0.146252	0.978454	1	Up	NO
ENSG00000213930	GALT	1843.94	-0.113028	0.0569034	1	1	Down	NO
ENSG00000186628	FSD2	190.672	-0.113004	0.0510707	1	1	Down	NO
ENSG00000224769	MUC20P1	113.976	-0.112978	0.107957	0.999731	1	Down	NO
ENSG00000215769	ARHGAP27P1-BPTFP1-KPNA2P3	1804.29	0.11297	0.0612545	1	1	Up	NO
ENSG00000246379	GNAO1-DT	44.1504	-0.112955	0.170537	0.918901	1	Down	NO
ENSG00000244055		464.31	-0.112938	0.0548195	1	1	Down	NO
ENSG00000254595		248.89	0.112926	0.0709743	1	1	Up	NO
ENSG00000224730	LILRB1-AS1	191.408	-0.112924	0.1	0.999946	1	Down	NO
ENSG00000186660	ZFP91	14266.5	0.112904	0.0457145	1	1	Up	NO
ENSG00000075914	EXOSC7	1022.99	-0.112897	0.0379709	1	1	Down	NO
ENSG00000181523	SGSH	3208.79	0.112897	0.0473189	1	1	Up	NO
ENSG00000251595	ABCA11P	922.467	-0.112888	0.0468349	1	1	Down	NO
ENSG00000147082	CCNB3	21.2375	0.112885	0.114554	0.999207	1	Up	NO
ENSG00000265982		2.62088	0.112873	0.189017	0.846217	1	Up	NO
ENSG00000229628		3.43854	0.112871	0.21266	0.73637	1	Up	NO
ENSG00000080603	SRCAP	13993.4	0.112866	0.0482757	1	1	Up	NO
ENSG00000272542		3.97718	-0.112862	0.138565	0.988093	1	Down	NO
ENSG00000116652	DLEU2L	44.5884	-0.112853	0.0806152	1	1	Down	NO
ENSG00000162928	PEX13	1600.2	-0.112827	0.0394755	1	1	Down	NO
ENSG00000197928	ZNF677	349.509	-0.112815	0.13414	0.991943	1	Down	NO
ENSG00000254739		5.87488	0.1128	0.123504	0.997375	1	Up	NO
ENSG00000171017	LRRC8E	7.31703	0.112757	0.119639	0.998385	1	Up	NO
ENSG00000253683		21.9082	-0.112749	0.0709126	1	1	Down	NO
ENSG00000180532	ZSCAN4	6.72326	-0.112726	0.140962	0.985565	1	Down	NO
ENSG00000232104	RFX3-DT	46.845	-0.112726	0.0802687	1	1	Down	NO
ENSG00000251414		110.872	0.112719	0.0849093	0.999999	1	Up	NO
ENSG00000128298	BAIAP2L2	50.1571	0.112677	0.0854989	0.999999	1	Up	NO
ENSG00000133138	TBC1D8B	6.11263	0.112666	0.165624	0.934874	1	Up	NO
ENSG00000258334	TROAP-AS1	3.11723	0.112664	0.124127	0.997183	1	Up	NO
ENSG00000228923		8.23739	0.112663	0.124443	0.997077	1	Up	NO
ENSG00000255222	SETP17	24.706	0.112655	0.0868754	0.999999	1	Up	NO
ENSG00000254873		3745.3	0.112612	0.0408423	1	1	Up	NO
ENSG00000259431	THTPA	2783.46	-0.112608	0.0519531	1	1	Down	NO
ENSG00000084070	SMAP2	54223	-0.112601	0.0632598	1	1	Down	NO
ENSG00000266853	ITM2BP1	3.39435	0.112593	0.138402	0.988316	1	Up	NO
ENSG00000267041	ZNF850	370.51	-0.112591	0.0596337	1	1	Down	NO
ENSG00000229965	RPS3AP7	13.5138	0.112589	0.106427	0.999799	1	Up	NO
ENSG00000210194	MT-TE	25.34	0.112586	0.109607	0.999645	1	Up	NO
ENSG00000255318		15.623	0.112585	0.102298	0.999912	1	Up	NO
ENSG00000260517		81.386	0.112577	0.0524679	1	1	Up	NO
ENSG00000176783	RUFY1	2489.01	-0.11257	0.0421151	1	1	Down	NO
ENSG00000259291	ZNF710-AS1	433.458	-0.112553	0.050596	1	1	Down	NO
ENSG00000104915	STX10	1917.09	-0.112536	0.0621514	1	1	Down	NO
ENSG00000003147	ICA1	29.6636	-0.112529	0.114603	0.99921	1	Down	NO
ENSG00000142197	DOP1B	6066.62	0.112524	0.0505807	1	1	Up	NO
ENSG00000198265	HELZ	9638	0.112501	0.0414295	1	1	Up	NO
ENSG00000107020	PLGRKT	576.856	-0.112489	0.0655466	1	1	Down	NO
ENSG00000213699	SLC35F6	996.669	0.112473	0.0523288	1	1	Up	NO
ENSG00000270690		7.42576	-0.112438	0.103091	0.999897	1	Down	NO
ENSG00000115866	DARS1	4172.85	-0.112429	0.038056	1	1	Down	NO
ENSG00000267766		10.0881	0.112424	0.106353	0.999803	1	Up	NO
ENSG00000221767		5.66354	-0.112388	0.127861	0.99574	1	Down	NO
ENSG00000213080		8.78429	-0.112332	0.0800695	1	1	Down	NO
ENSG00000010626	LRRC23	497.061	0.112302	0.0473178	1	1	Up	NO
ENSG00000089195	TRMT6	1794.02	0.112288	0.0525537	1	1	Up	NO
ENSG00000163516	ANKZF1	5799.2	-0.112282	0.0596868	1	1	Down	NO
ENSG00000207741	MIR590	14.6038	0.112268	0.0947921	0.999985	1	Up	NO
ENSG00000085999	RAD54L	55.9753	0.112265	0.0655376	1	1	Up	NO
ENSG00000236140		2.48441	-0.11226	0.159332	0.952576	1	Down	NO
ENSG00000095485	CWF19L1	4019.68	0.112222	0.0564189	1	1	Up	NO
ENSG00000100583	SAMD15	29.3794	0.112217	0.0798094	1	1	Up	NO
ENSG00000139117	CPNE8	112.031	0.112206	0.171559	0.91609	1	Up	NO
ENSG00000068912	ERLEC1	2649.07	0.112204	0.0509383	1	1	Up	NO
ENSG00000271755		62.9668	-0.112149	0.079116	1	1	Down	NO
ENSG00000225900	HSPE1P13	3.01548	0.112148	0.135089	0.991333	1	Up	NO
ENSG00000084092	NOA1	1516.56	0.112143	0.0395124	1	1	Up	NO
ENSG00000226755	VPS25P1	2.83354	0.112109	0.151107	0.970649	1	Up	NO
ENSG00000253392		22.7542	-0.112086	0.0711544	1	1	Down	NO
ENSG00000180448	ARHGAP45	29425	0.112061	0.0575148	1	1	Up	NO
ENSG00000258806	OR11H7	6.77693	-0.112048	0.118618	0.99862	1	Down	NO
ENSG00000270903	HNRNPA3P9	49.302	0.112046	0.0992464	0.999956	1	Up	NO
ENSG00000130600	H19	8.18646	0.112046	0.171377	0.91686	1	Up	NO
ENSG00000273489		2459.5	0.112026	0.054779	1	1	Up	NO
ENSG00000126003	PLAGL2	2612.16	0.112	0.0557436	1	1	Up	NO
ENSG00000137135	ARHGEF39	1086.21	0.111984	0.0468814	1	1	Up	NO
ENSG00000269563		2.11294	0.111978	0.166913	0.931479	1	Up	NO
ENSG00000260622		5.62315	-0.111963	0.121047	0.998105	1	Down	NO
ENSG00000129521	EGLN3	42.3389	0.111946	0.179314	0.887755	1	Up	NO
ENSG00000217083	MTCO2P33	3.10405	0.111944	0.139749	0.987101	1	Up	NO
ENSG00000269987		1688.34	-0.111931	0.0425758	1	1	Down	NO
ENSG00000108298	RPL19	202857	0.111927	0.0558813	1	1	Up	NO
ENSG00000215251	FASTKD5	3307.75	0.111915	0.0567204	1	1	Up	NO
ENSG00000079805	DNM2	12249.7	0.111902	0.032402	1	1	Up	NO
ENSG00000146410	MTFR2	178.84	0.111889	0.0685222	1	1	Up	NO
ENSG00000250980	NSA2P6	4.91131	0.111879	0.123485	0.997443	1	Up	NO
ENSG00000183153	GJD3	41.1205	0.111874	0.110054	0.999627	1	Up	NO
ENSG00000108669	CYTH1	32659.9	0.111835	0.0383907	1	1	Up	NO
ENSG00000259952		534.089	0.111834	0.0550778	1	1	Up	NO
ENSG00000228816	AK3P5	4.98721	0.11183	0.14018	0.98667	1	Up	NO
ENSG00000253882		139.563	0.11181	0.0759665	1	1	Up	NO
ENSG00000174628	IQCK	61.0917	0.111789	0.0660937	1	1	Up	NO
ENSG00000070388	FGF22	3.1127	0.111786	0.138821	0.988089	1	Up	NO
ENSG00000188343	CIBAR1	903.589	-0.111772	0.0565368	1	1	Down	NO
ENSG00000104936	DMPK	2392.57	0.11177	0.0548338	1	1	Up	NO
ENSG00000166575	TMEM135	672.362	0.111744	0.0641579	1	1	Up	NO
ENSG00000105865	DUS4L	492.192	-0.111739	0.040374	1	1	Down	NO
ENSG00000235358	SCMH1-DT	4.68303	0.111718	0.132245	0.993429	1	Up	NO
ENSG00000266428		52.5266	-0.111716	0.0963814	0.999978	1	Down	NO
ENSG00000198250		2.61942	-0.111697	0.148511	0.97539	1	Down	NO
ENSG00000102312	PORCN	768.861	-0.111686	0.0381521	1	1	Down	NO
ENSG00000226049	TLK2P1	34.0211	0.111677	0.0698181	1	1	Up	NO
ENSG00000253180		7.82161	-0.111658	0.120948	0.998144	1	Down	NO
ENSG00000240652		9.17084	0.111649	0.0926849	0.999992	1	Up	NO
ENSG00000117245	KIF17	5.68578	0.111643	0.143153	0.983232	1	Up	NO
ENSG00000263412	NFE2L1-DT	12.1423	-0.111624	0.09845	0.999964	1	Down	NO
ENSG00000168913	ENHO	4.73182	-0.111617	0.176852	0.89757	1	Down	NO
ENSG00000143452	HORMAD1	56.2578	-0.11161	0.0790347	1	1	Down	NO
ENSG00000118849	RARRES1	3.5201	0.111576	0.133536	0.992586	1	Up	NO
ENSG00000258159	IMMP1LP2	2.63552	0.111573	0.138422	0.988531	1	Up	NO
ENSG00000106603	COA1	2991.55	-0.111565	0.0308643	1	1	Down	NO
ENSG00000128699	ORMDL1	9370.62	-0.111529	0.0424886	1	1	Down	NO
ENSG00000266138		3.18769	0.111526	0.122353	0.997794	1	Up	NO
ENSG00000168152	THAP9	522.728	0.111496	0.0491202	1	1	Up	NO
ENSG00000163041	H3-3A	9255.17	0.111493	0.0403287	1	1	Up	NO
ENSG00000134049	IER3IP1	1112.16	-0.111483	0.0620002	1	1	Down	NO
ENSG00000156876	SASS6	632.966	-0.11147	0.0506658	1	1	Down	NO
ENSG00000119636	BBOF1	162.743	-0.11147	0.0627019	1	1	Down	NO
ENSG00000178163	ZNF518B	3799.2	0.111462	0.0601107	1	1	Up	NO
ENSG00000104331	BPNT2	4182.96	0.111432	0.053732	1	1	Up	NO
ENSG00000226441	PLCL2-AS1	13.4225	0.111401	0.11508	0.999181	1	Up	NO
ENSG00000233999	IGKV3OR2-268	2.33762	-0.111391	0.177365	0.89586	1	Down	NO
ENSG00000260657		18.1348	0.111388	0.0859967	0.999999	1	Up	NO
ENSG00000188266	HYKK	4.99813	0.111364	0.125271	0.996888	1	Up	NO
ENSG00000202474	RNA5SP283	5.85051	-0.111355	0.118844	0.998605	1	Down	NO
ENSG00000112893	MAN2A1	4878.84	0.111347	0.0463527	1	1	Up	NO
ENSG00000255642	PABPC1P4	28.3393	0.11134	0.0775208	1	1	Up	NO
ENSG00000236017	ASMTL-AS1	770.75	0.111339	0.0861272	0.999999	1	Up	NO
ENSG00000241728		808.9	0.11133	0.0594348	1	1	Up	NO
ENSG00000187504	RPL7P48	3.8352	0.111322	0.11918	0.998542	1	Up	NO
ENSG00000257093	DENND11	14512.5	-0.111312	0.0401663	1	1	Down	NO
ENSG00000112419	PHACTR2	1099.49	-0.111304	0.0727187	1	1	Down	NO
ENSG00000058799	YIPF1	1007.74	-0.111301	0.0358082	1	1	Down	NO
ENSG00000131748	STARD3	2851.01	0.111296	0.0348628	1	1	Up	NO
ENSG00000233594	BTF3P5	4.71026	0.111293	0.106663	0.9998	1	Up	NO
ENSG00000144635	DYNC1LI1	2880.43	0.111284	0.0379363	1	1	Up	NO
ENSG00000188352	FOCAD	770.824	-0.11128	0.0721319	1	1	Down	NO
ENSG00000248964		3.93814	0.111278	0.160392	0.950513	1	Up	NO
ENSG00000153982	GDPD1	86.6302	-0.111268	0.0714619	1	1	Down	NO
ENSG00000005801	ZNF195	1828.94	0.111265	0.0374316	1	1	Up	NO
ENSG00000258181		50.6921	-0.111265	0.0937969	0.999989	1	Down	NO
ENSG00000100938	GMPR2	2802.08	-0.111222	0.0441045	1	1	Down	NO
ENSG00000223508	RPL23AP53	92.0442	0.111221	0.0590736	1	1	Up	NO
ENSG00000075651	PLD1	161.589	0.111207	0.163628	0.941812	1	Up	NO
ENSG00000242349		490.969	-0.111194	0.0708843	1	1	Down	NO
ENSG00000183155	RABIF	642.921	0.111192	0.049891	1	1	Up	NO
ENSG00000269501		64.6479	-0.111191	0.0616089	1	1	Down	NO
ENSG00000232811		892.311	0.111179	0.075943	1	1	Up	NO
ENSG00000184911	DMRTC1B	6.62208	-0.111169	0.120027	0.998376	1	Down	NO
ENSG00000121075	TBX4	4.7215	-0.111138	0.147287	0.977572	1	Down	NO
ENSG00000161955	TNFSF13	770.34	0.111135	0.0629341	1	1	Up	NO
ENSG00000226945	RPL13AP8	176.665	-0.111126	0.085726	0.999999	1	Down	NO
ENSG00000143294	PRCC	2961.09	0.111115	0.0380974	1	1	Up	NO
ENSG00000107897	ACBD5	3343.8	0.111114	0.0440713	1	1	Up	NO
ENSG00000121060	TRIM25	4037.43	-0.111104	0.0556245	1	1	Down	NO
ENSG00000087191	PSMC5	4628.3	-0.111102	0.0394076	1	1	Down	NO
ENSG00000125482	TTF1	1807.02	0.111092	0.0468323	1	1	Up	NO
ENSG00000151665	PIGF	2018.08	-0.111033	0.0352634	1	1	Down	NO
ENSG00000259634		267.587	0.111004	0.0623141	1	1	Up	NO
ENSG00000166169	POLL	1426.1	-0.111004	0.0514471	1	1	Down	NO
ENSG00000075290	WNT8B	17.7773	0.111004	0.103467	0.999894	1	Up	NO
ENSG00000105613	MAST1	16.7507	0.110999	0.0980969	0.999968	1	Up	NO
ENSG00000111799	COL12A1	12.1426	0.110999	0.131828	0.993793	1	Up	NO
ENSG00000003096	KLHL13	9.40817	0.11099	0.155839	0.961586	1	Up	NO
ENSG00000170275	CRTAP	4088.24	-0.110983	0.0456144	1	1	Down	NO
ENSG00000258086	GPR84-AS1	2.09709	0.110962	0.156827	0.959382	1	Up	NO
ENSG00000270466		2938.32	-0.110946	0.0579259	1	1	Down	NO
ENSG00000224165	DNAJC27-AS1	41.3806	-0.110907	0.0710413	1	1	Down	NO
ENSG00000167701	GPT	66.9766	-0.110894	0.110754	0.999594	1	Down	NO
ENSG00000033178	UBA6	5556.13	0.11089	0.0452592	1	1	Up	NO
ENSG00000229848		35.0975	0.110876	0.0863408	0.999999	1	Up	NO
ENSG00000268854		409.323	0.110875	0.0500208	1	1	Up	NO
ENSG00000172955	ADH6	52.5317	-0.110841	0.0919728	0.999994	1	Down	NO
ENSG00000255418	LINC02718	5.6784	-0.11084	0.121691	0.998007	1	Down	NO
ENSG00000114757	PEX5L	172.488	-0.110833	0.0994149	0.999957	1	Down	NO
ENSG00000110429	FBXO3	5795.05	0.110827	0.0582783	1	1	Up	NO
ENSG00000234835	PHB1P13	3.89103	-0.110816	0.136311	0.990593	1	Down	NO
ENSG00000110057	UNC93B1	4946.34	0.110787	0.0611468	1	1	Up	NO
ENSG00000164168	TMEM184C	1276.39	-0.110778	0.0424772	1	1	Down	NO
ENSG00000257433	RPAP3-DT	1213.2	-0.110766	0.0758248	1	1	Down	NO
ENSG00000229807	XIST	24702.4	0.110765	0.207091	0.76599	1	Up	NO
ENSG00000266490		181.521	-0.11076	0.0347991	1	1	Down	NO
ENSG00000101452	DHX35	1152.71	0.110744	0.0521142	1	1	Up	NO
ENSG00000225936	SLC18A2-AS1	7.05671	-0.110716	0.189415	0.847183	1	Down	NO
ENSG00000150540	HNMT	29.8226	0.110704	0.158119	0.956515	1	Up	NO
ENSG00000103769	RAB11A	4841.65	0.110699	0.0480632	1	1	Up	NO
ENSG00000154025	SLC5A10	2195.12	0.110688	0.0640423	1	1	Up	NO
ENSG00000153560	UBP1	7811.47	-0.110675	0.0232595	1	1	Down	NO
ENSG00000171747	LGALS4	196.958	0.110635	0.0875375	0.999998	1	Up	NO
ENSG00000134864	GGACT	121.389	-0.110616	0.0612835	1	1	Down	NO
ENSG00000184635	ZNF93	448.828	-0.110547	0.0524213	1	1	Down	NO
ENSG00000162636	EEIG2	1270.42	-0.110542	0.0635709	1	1	Down	NO
ENSG00000249654	VN1R104P	19.0187	-0.110523	0.158937	0.954652	1	Down	NO
ENSG00000075089	ACTR6	1729.44	0.11047	0.0483635	1	1	Up	NO
ENSG00000254631		3.08806	0.110468	0.115356	0.999172	1	Up	NO
ENSG00000114738	MAPKAPK3	1305.07	-0.110461	0.0497753	1	1	Down	NO
ENSG00000242880		6.90549	0.110459	0.0897552	0.999997	1	Up	NO
ENSG00000179387	ELMOD2	1291.75	-0.110457	0.035599	1	1	Down	NO
ENSG00000105507	CABP5	8.74283	-0.110447	0.176133	0.901441	1	Down	NO
ENSG00000154059	IMPACT	635.463	-0.110419	0.0729923	1	1	Down	NO
ENSG00000211660	IGLV2-23	204.282	0.110414	0.167733			Up	NO
ENSG00000250075		69.1433	-0.110375	0.0894116	0.999997	1	Down	NO
ENSG00000212457	RNU6-644P	1.85017	0.11037	0.137529	0.989627	1	Up	NO
ENSG00000238975		21.6811	0.110357	0.0979739	0.99997	1	Up	NO
ENSG00000258800		60.01	-0.11035	0.0607205	1	1	Down	NO
ENSG00000211940		173.41	0.110345	0.179946			Up	NO
ENSG00000229759	MRPS18AP1	248.138	-0.110335	0.0904261	0.999996	1	Down	NO
ENSG00000198040	ZNF84	491.136	0.110317	0.0440448	1	1	Up	NO
ENSG00000123104	ITPR2	6657.75	0.110249	0.0555444	1	1	Up	NO
ENSG00000198049	AVPR1B	32.0363	0.110235	0.115012	0.999219	1	Up	NO
ENSG00000205269	TMEM170B	879.126	0.110211	0.0708232	1	1	Up	NO
ENSG00000233613	DCUN1D2-AS	8.4499	0.110161	0.0990385	0.999961	1	Up	NO
ENSG00000173418	NAA20	1171.28	0.110157	0.0441578	1	1	Up	NO
ENSG00000111049	MYF5	1.58587	0.110151	0.257218	0.544869	1	Up	NO
ENSG00000203836		117.793	-0.110139	0.0600476	1	1	Down	NO
ENSG00000136828	RALGPS1	4627.13	-0.110124	0.0562612	1	1	Down	NO
ENSG00000256040	PAPPA-AS1	9.65877	0.110117	0.122248	0.997904	1	Up	NO
ENSG00000145103	ILDR1	58.1014	-0.110116	0.115986	0.999101	1	Down	NO
ENSG00000163736	PPBP	349.054	-0.110106	0.164133	0.941188	1	Down	NO
ENSG00000163795	ZNF513	1539.21	0.11009	0.0446568	1	1	Up	NO
ENSG00000023228	NDUFS1	3317.44	-0.110083	0.0370609	1	1	Down	NO
ENSG00000116691	MIIP	2636.32	0.110081	0.059762	1	1	Up	NO
ENSG00000134253	TRIM45	36.8212	0.110074	0.0970115	0.999976	1	Up	NO
ENSG00000183837	PNMA3	295.292	-0.110047	0.10139	0.999935	1	Down	NO
ENSG00000204001	LCN8	1968.27	0.110038	0.170493	0.921635	1	Up	NO
ENSG00000109771	LRP2BP	614.228	0.110023	0.0687939	1	1	Up	NO
ENSG00000222046	DCDC2B	61.335	-0.109995	0.0729434	1	1	Down	NO
ENSG00000165730	STOX1	66.0835	-0.10995	0.135884	0.991107	1	Down	NO
ENSG00000054611	TBC1D22A	4227.3	-0.10994	0.0559758	1	1	Down	NO
ENSG00000167910	CYP7A1	3.75895	0.109912	0.198988	0.805138	1	Up	NO
ENSG00000185245	GP1BA	302.339	-0.109904	0.0821326	1	1	Down	NO
ENSG00000168291	PDHB	1662.51	-0.1099	0.0395203	1	1	Down	NO
ENSG00000251353	MTND3P5	7.8927	-0.109894	0.112045	0.999514	1	Down	NO
ENSG00000235072	ARNILA	19.4775	-0.109863	0.0748022	1	1	Down	NO
ENSG00000084636	COL16A1	3.86763	0.109849	0.124675	0.997208	1	Up	NO
ENSG00000133106	EPSTI1	3250.83	-0.109841	0.0519323	1	1	Down	NO
ENSG00000271130	IGHV3OR16-8	1.57467	-0.109824	0.214106			Down	NO
ENSG00000135472	FAIM2	9.80959	-0.109818	0.162693	0.945405	1	Down	NO
ENSG00000230817	LINC01362	10.8051	-0.10981	0.132518	0.993533	1	Down	NO
ENSG00000234025	RBPMS2P1	9.06731	0.109795	0.126388	0.996603	1	Up	NO
ENSG00000230679	ENO1-AS1	19.0181	-0.109787	0.0838105	1	1	Down	NO
ENSG00000234199	LINC01191	12.3113	0.109786	0.113331	0.999405	1	Up	NO
ENSG00000204673	AKT1S1	1314.24	0.109783	0.0372627	1	1	Up	NO
ENSG00000108651	UTP6	2745.85	-0.109783	0.0448044	1	1	Down	NO
ENSG00000211594	IGKJ4	36.6373	0.109721	0.214737	0.731556	1	Up	NO
ENSG00000165171	METTL27	5.84554	0.109707	0.172667	0.914568	1	Up	NO
ENSG00000272849		285.84	-0.109678	0.0684467	1	1	Down	NO
ENSG00000136149	RPL13AP25	515.674	0.109651	0.065347	1	1	Up	NO
ENSG00000138231	DBR1	1333.25	0.109644	0.0528283	1	1	Up	NO
ENSG00000028310	BRD9	3244.03	0.10964	0.0328033	1	1	Up	NO
ENSG00000269898		7.97922	-0.109637	0.120386	0.99837	1	Down	NO
ENSG00000249780		7.908	0.109624	0.152712	0.968771	1	Up	NO
ENSG00000226091	LINC00937	27.2387	0.109622	0.122954	0.997743	1	Up	NO
ENSG00000175324	LSM1	1596.27	0.109621	0.0524878	1	1	Up	NO
ENSG00000256694		4.25288	0.109616	0.242585	0.605861	1	Up	NO
ENSG00000115461	IGFBP5	9.16881	0.109607	0.195912	0.819654	1	Up	NO
ENSG00000225335		259.243	0.10958	0.0435854	1	1	Up	NO
ENSG00000106829	TLE4	8559.7	0.10957	0.0644903	1	1	Up	NO
ENSG00000272991		105.077	-0.109568	0.068462	1	1	Down	NO
ENSG00000164068	RNF123	2677.79	0.109559	0.0444075	1	1	Up	NO
ENSG00000271071		2.26035	-0.109545	0.162455	0.946243	1	Down	NO
ENSG00000185565	LSAMP	2.29857	0.109513	0.228569	0.667795	1	Up	NO
ENSG00000237646	HLCS-IT1	8.62888	0.109502	0.106641	0.999814	1	Up	NO
ENSG00000246090		463.63	-0.1095	0.0899976	0.999997	1	Down	NO
ENSG00000100325	ASCC2	3604.29	0.109499	0.032554	1	1	Up	NO
ENSG00000054118	THRAP3	14711.8	0.109498	0.0545048	1	1	Up	NO
ENSG00000214465	SMARCE1P6	12.5384	-0.109493	0.0994807	0.999959	1	Down	NO
ENSG00000260265	LINC02562	4.62553	-0.109489	0.303274	0.383724	1	Down	NO
ENSG00000250909	KIAA1191-AS1	106.752	0.109483	0.0756817	1	1	Up	NO
ENSG00000271815		14.5705	-0.109478	0.0918902	0.999994	1	Down	NO
ENSG00000025800	KPNA6	7212.81	0.109461	0.0435981	1	1	Up	NO
ENSG00000138629	UBL7	2946.59	-0.109461	0.0624389	1	1	Down	NO
ENSG00000259201		20.0765	0.109458	0.0680077	1	1	Up	NO
ENSG00000121716	PILRB	8052.21	0.109456	0.0575804	1	1	Up	NO
ENSG00000166454	ATMIN	4494.8	-0.109454	0.0502318	1	1	Down	NO
ENSG00000138835	RGS3	290.637	-0.109453	0.0784724	1	1	Down	NO
ENSG00000092148	HECTD1	16235.2	0.109446	0.0453924	1	1	Up	NO
ENSG00000272444		12.118	0.109439	0.102365	0.999921	1	Up	NO
ENSG00000263624		23.4984	0.109429	0.0997505	0.999956	1	Up	NO
ENSG00000231125		93.0889	0.109416	0.079964	1	1	Up	NO
ENSG00000250041		10.1158	-0.109392	0.198716	0.807128	1	Down	NO
ENSG00000214413	BBIP1	7963.66	0.109391	0.0515888	1	1	Up	NO
ENSG00000106560	GIMAP2	573.787	-0.109389	0.0777473	1	1	Down	NO
ENSG00000124177	CHD6	7771.61	0.109386	0.0495199	1	1	Up	NO
ENSG00000179918	SEPHS2	3179.2	0.10938	0.0536898	1	1	Up	NO
ENSG00000164047	CAMP	45.2374	0.109368	0.164429	0.940889	1	Up	NO
ENSG00000234851	RPL23AP42	1440.74	0.109358	0.0705839	1	1	Up	NO
ENSG00000177685	CRACR2B	964.283	0.109346	0.106054	0.999835	1	Up	NO
ENSG00000088247	KHSRP	6442.85	0.109335	0.0348787	1	1	Up	NO
ENSG00000269954	BLK-AS1	131.349	-0.109335	0.0963042	0.999981	1	Down	NO
ENSG00000067182	TNFRSF1A	553.168	-0.109321	0.102784	0.999914	1	Down	NO
ENSG00000259321		98.9808	0.109314	0.071204	1	1	Up	NO
ENSG00000197980	LEKR1	123.312	-0.109312	0.0713415	1	1	Down	NO
ENSG00000273363		9.05623	-0.109311	0.103869	0.999893	1	Down	NO
ENSG00000100058	CRYBB2P1	830.502	-0.109306	0.0446915	1	1	Down	NO
ENSG00000198168	SVIP	5088.97	-0.109285	0.0657284	1	1	Down	NO
ENSG00000167508	MVD	1641	0.109283	0.0555952	1	1	Up	NO
ENSG00000163001	CFAP36	965.187	0.10926	0.0453725	1	1	Up	NO
ENSG00000121578	B4GALT4	1492.47	0.109247	0.0434696	1	1	Up	NO
ENSG00000141469	SLC14A1	1168.6	-0.109246	0.0963245	0.999981	1	Down	NO
ENSG00000185100	ADSS1	18.4827	0.109228	0.10843	0.999744	1	Up	NO
ENSG00000142765	SYTL1	7284.56	0.109212	0.0735532	1	1	Up	NO
ENSG00000177548	RABEP2	5404.21	0.109204	0.0516693	1	1	Up	NO
ENSG00000164494	PDSS2	849.59	-0.109188	0.0685348	1	1	Down	NO
ENSG00000260456	C16orf95	30.5315	0.109116	0.0627092	1	1	Up	NO
ENSG00000128585	MKLN1	6925.63	0.109114	0.0497323	1	1	Up	NO
ENSG00000164366	CCDC127	671.497	-0.109112	0.0533649	1	1	Down	NO
ENSG00000259684		183.718	0.1091	0.0561462	1	1	Up	NO
ENSG00000156171	DRAM2	12075.8	-0.109065	0.0463225	1	1	Down	NO
ENSG00000238273		2.86227	0.109064	0.138899	0.988641	1	Up	NO
ENSG00000262194		134.802	0.109061	0.0752247	1	1	Up	NO
ENSG00000138663	COPS4	2019.75	0.109041	0.0498696	1	1	Up	NO
ENSG00000241399	CD302	807.607	-0.109038	0.0583715	1	1	Down	NO
ENSG00000140990	NDUFB10	1369.55	-0.109022	0.0655846	1	1	Down	NO
ENSG00000119812	FAM98A	1623.06	0.10901	0.0492319	1	1	Up	NO
ENSG00000154768		6.52282	-0.109004	0.115328	0.999212	1	Down	NO
ENSG00000140859	KIFC3	95.7879	0.108986	0.145038	0.981598	1	Up	NO
ENSG00000114062	UBE3A	7395.18	0.108971	0.0490479	1	1	Up	NO
ENSG00000180389	ATP5F1EP2	28.9442	0.10895	0.0822566	1	1	Up	NO
ENSG00000228897		2.63443	0.108935	0.143588	0.983503	1	Up	NO
ENSG00000261460	CELF6-AS1	2505	-0.108928	0.0457234	1	1	Down	NO
ENSG00000140545	MFGE8	88.2019	-0.108922	0.1399	0.987685	1	Down	NO
ENSG00000132321	IQCA1	1.63026	0.108903	0.23275	0.650057	1	Up	NO
ENSG00000104756	KCTD9	2539.82	0.10889	0.0432908	1	1	Up	NO
ENSG00000228038	VN1R51P	10.3212	-0.108889	0.121169	0.998233	1	Down	NO
ENSG00000136643	RPS6KC1	1121.23	-0.108869	0.0421006	1	1	Down	NO
ENSG00000141068	KSR1	1243.43	0.10886	0.0562699	1	1	Up	NO
ENSG00000108883	EFTUD2	5012.61	0.10886	0.0491292	1	1	Up	NO
ENSG00000125611	CHCHD5	544.625	0.108858	0.0487747	1	1	Up	NO
ENSG00000221944	TIGD1	1187.52	-0.108837	0.0638221	1	1	Down	NO
ENSG00000150316	CWC15	4037.04	0.10883	0.0497084	1	1	Up	NO
ENSG00000157734	SNX22	5978.69	0.108779	0.0539006	1	1	Up	NO
ENSG00000271557	YPEL5P2	10.9922	0.108738	0.105464	0.999856	1	Up	NO
ENSG00000244733		14.7702	0.108735	0.09625	0.999982	1	Up	NO
ENSG00000083097	DOP1A	4555.48	-0.108725	0.0424379	1	1	Down	NO
ENSG00000254481	PTP4A2P2	4.58778	0.108725	0.149655	0.974698	1	Up	NO
ENSG00000250132		56.3919	-0.108714	0.0620983	1	1	Down	NO
ENSG00000055163	CYFIP2	31535.1	-0.108712	0.0393292	1	1	Down	NO
ENSG00000183444	OR7E38P	247.894	0.108705	0.0546211	1	1	Up	NO
ENSG00000102383	ZDHHC15	45.9403	0.108704	0.144469	0.982446	1	Up	NO
ENSG00000185917	SETD4	1272.77	-0.108677	0.0326335	1	1	Down	NO
ENSG00000155016	CYP2U1	1452.53	-0.10866	0.057801	1	1	Down	NO
ENSG00000248341		113.158	-0.108632	0.060634	1	1	Down	NO
ENSG00000225783	MIAT	1527.92	-0.108627	0.107833	0.999775	1	Down	NO
ENSG00000240225	ZNF542P	684.056	-0.108627	0.0774646	1	1	Down	NO
ENSG00000153558	FBXL2	46.1524	0.108608	0.0735955	1	1	Up	NO
ENSG00000198685	LINC01565	7.35227	0.108591	0.168672	0.928762	1	Up	NO
ENSG00000170430	MGMT	603.125	-0.108591	0.0644632	1	1	Down	NO
ENSG00000130244	FAM98C	923.745	0.10858	0.0529008	1	1	Up	NO
ENSG00000088881	EBF4	73.9655	0.108563	0.133442	0.993123	1	Up	NO
ENSG00000077809		3836.85	-0.108555	0.0500438	1	1	Down	NO
ENSG00000179528	LBX2	20.9433	0.108541	0.0962832	0.999982	1	Up	NO
ENSG00000221366		3.31106	-0.108517	0.0988755	0.999966	1	Down	NO
ENSG00000131061	ZNF341	525.515	0.108515	0.0554046	1	1	Up	NO
ENSG00000186272	ZNF17	651.816	-0.108489	0.0475966	1	1	Down	NO
ENSG00000077254	USP33	4228.59	-0.10848	0.0365099	1	1	Down	NO
ENSG00000177981	ASB8	2593.81	0.108454	0.0463884	1	1	Up	NO
ENSG00000143862	ARL8A	3249.99	0.10845	0.0413909	1	1	Up	NO
ENSG00000129355	CDKN2D	2786.91	0.10845	0.0566728	1	1	Up	NO
ENSG00000061918	GUCY1B1	21.4121	0.108441	0.169698	0.925619	1	Up	NO
ENSG00000074211	PPP2R2C	12.7069	-0.108437	0.220944	0.704666	1	Down	NO
ENSG00000243508	DNAJB6P7	2.67217	0.108425	0.168993	0.927889	1	Up	NO
ENSG00000224660	SH3BP5-AS1	26640.8	-0.108423	0.039451	1	1	Down	NO
ENSG00000084733	RAB10	2949.01	-0.108393	0.0575284	1	1	Down	NO
ENSG00000237637	FRY-AS1	103.175	0.108385	0.0961924	0.999982	1	Up	NO
ENSG00000234155	LINC02535	4.06388	-0.108381	0.214838	0.733256	1	Down	NO
ENSG00000224550	NDUFA4P1	4.92066	0.108361	0.100668	0.999948	1	Up	NO
ENSG00000096746	HNRNPH3	30714.4	0.108358	0.0531613	1	1	Up	NO
ENSG00000241438	CRIPTOP6	8.61716	0.108353	0.11186	0.999552	1	Up	NO
ENSG00000224019	RPL21P32	10.113	-0.108351	0.0954797	0.999985	1	Down	NO
ENSG00000111726	CMAS	804.485	-0.108347	0.0467285	1	1	Down	NO
ENSG00000169564	PCBP1	16880.5	0.108346	0.0379029	1	1	Up	NO
ENSG00000236833		78.3083	0.108346	0.106379	0.999831	1	Up	NO
ENSG00000254693	CD82-AS1	215.46	-0.108346	0.0838248	1	1	Down	NO
ENSG00000256981	TAS2R18P	21.999	0.108342	0.107591	0.999787	1	Up	NO
ENSG00000214018	RRM2P3	2.14057	0.108329	0.168524	0.929447	1	Up	NO
ENSG00000109452	INPP4B	171.773	0.10832	0.154099	0.966676	1	Up	NO
ENSG00000253208	PSME2P5	2.46844	-0.108311	0.191226	0.842339	1	Down	NO
ENSG00000144827	ABHD10	1341.76	-0.108242	0.0519749	1	1	Down	NO
ENSG00000244371	PFN1P8	15.479	0.108237	0.127555	0.996278	1	Up	NO
ENSG00000153130	SCOC	1715.01	-0.108228	0.0563363	1	1	Down	NO
ENSG00000167094	TTC16	68.892	0.108221	0.130553	0.994879	1	Up	NO
ENSG00000091536	MYO15A	168.104	0.10822	0.0765707	1	1	Up	NO
ENSG00000260075	NSFP1	60.1101	-0.108219	0.150724	0.973076	1	Down	NO
ENSG00000248925	PDCD6-DT	5.98662	-0.108208	0.118844	0.998728	1	Down	NO
ENSG00000238000	PSME2P1	31.3404	-0.108201	0.0727931	1	1	Down	NO
ENSG00000143742	SRP9	5741.09	-0.108169	0.0448256	1	1	Down	NO
ENSG00000151366	NDUFC2	1698.19	-0.10813	0.0577669	1	1	Down	NO
ENSG00000159247	TUBBP5	65.0382	0.108108	0.174526	0.909568	1	Up	NO
ENSG00000269928		1079.23	-0.108094	0.058714	1	1	Down	NO
ENSG00000261071		77.585	0.108049	0.0553755	1	1	Up	NO
ENSG00000229372	SZT2-AS1	309.292	0.108044	0.0583763	1	1	Up	NO
ENSG00000264098		404.362	-0.108035	0.0643572	1	1	Down	NO
ENSG00000250673	REELD1	59.8164	0.108026	0.0953975	0.999986	1	Up	NO
ENSG00000132549	VPS13B	9376.79	0.108025	0.0432795	1	1	Up	NO
ENSG00000238260		20.1314	-0.108014	0.113907	0.999386	1	Down	NO
ENSG00000101577	LPIN2	4298.12	-0.108012	0.0464364	1	1	Down	NO
ENSG00000259467	NDUFAF4P1	4.98973	0.107982	0.126677	0.996647	1	Up	NO
ENSG00000172765	TMCC1	1805.85	-0.107979	0.0417799	1	1	Down	NO
ENSG00000259015		25.2562	-0.107964	0.0790248	1	1	Down	NO
ENSG00000074935	TUBE1	1086.38	0.107959	0.0486822	1	1	Up	NO
ENSG00000169599	NFU1	1172.56	-0.107948	0.0526331	1	1	Down	NO
ENSG00000088854	DNAAF9	1730.95	-0.107934	0.0815022	1	1	Down	NO
ENSG00000050555	LAMC3	91.4463	0.107927	0.159886	0.953948	1	Up	NO
ENSG00000248724	NPHP3-AS1	81.7871	0.107893	0.0696888	1	1	Up	NO
ENSG00000237506	RPSAP15	110.178	0.107893	0.0826094	1	1	Up	NO
ENSG00000039123	MTREX	4356.17	0.107885	0.0456867	1	1	Up	NO
ENSG00000062725	APPBP2	3647.91	-0.107869	0.0333483	1	1	Down	NO
ENSG00000136213	CHST12	311.794	0.107865	0.0761991	1	1	Up	NO
ENSG00000230583	GTF2IRD1P1	621.761	0.107851	0.0567813	1	1	Up	NO
ENSG00000177054	ZDHHC13	875.121	-0.107799	0.0399956	1	1	Down	NO
ENSG00000120802	TMPO	12601.3	-0.107797	0.043166	1	1	Down	NO
ENSG00000184785	SMIM10	95.1428	-0.107768	0.167321	0.933614	1	Down	NO
ENSG00000243156	MICAL3	7593.07	-0.107745	0.0484286	1	1	Down	NO
ENSG00000106086	PLEKHA8	472.926	-0.107745	0.0507057	1	1	Down	NO
ENSG00000271870		258.049	-0.107744	0.0663445	1	1	Down	NO
ENSG00000166181	API5	6807.97	-0.107735	0.041621	1	1	Down	NO
ENSG00000043143	JADE2	10737.8	-0.107716	0.046273	1	1	Down	NO
ENSG00000255467		151.942	-0.107703	0.0562463	1	1	Down	NO
ENSG00000221930	DENND10P1	6.71824	-0.107682	0.0910274	0.999996	1	Down	NO
ENSG00000179115	FARSA	987.098	-0.107657	0.0574678	1	1	Down	NO
ENSG00000272432		27.2367	0.107655	0.0743393	1	1	Up	NO
ENSG00000230592	RPSAP8	13.0214	0.107642	0.0948701	0.999988	1	Up	NO
ENSG00000229017	LINC01277	34.5354	-0.107565	0.0886366	0.999998	1	Down	NO
ENSG00000265289		3.09911	0.107554	0.127689	0.996286	1	Up	NO
ENSG00000234145	NAP1L4P3	10.9272	0.107544	0.0826695	1	1	Up	NO
ENSG00000115364	MRPL19	976.805	-0.107542	0.0392509	1	1	Down	NO
ENSG00000224934	GOT1-DT	38.0568	-0.107514	0.0864122	0.999999	1	Down	NO
ENSG00000149187	CELF1	16932.4	0.107514	0.045181	1	1	Up	NO
ENSG00000211891	IGHE	68.2871	0.107511	0.157715			Up	NO
ENSG00000159377	PSMB4	7998.29	0.107509	0.0409112	1	1	Up	NO
ENSG00000268555		9.2727	0.107503	0.174308	0.910922	1	Up	NO
ENSG00000248785	HIGD1AP14	4.16878	0.107495	0.124958	0.997285	1	Up	NO
ENSG00000232858	RPL34P27	21.4191	0.107482	0.0893526	0.999998	1	Up	NO
ENSG00000175827		819.155	-0.10747	0.0505325	1	1	Down	NO
ENSG00000213533	STIMATE	3547.57	0.107444	0.0382815	1	1	Up	NO
ENSG00000145863	GABRA6	3.38458	0.107437	0.190467	0.846785	1	Up	NO
ENSG00000049768	FOXP3	81.4905	0.107429	0.0723112	1	1	Up	NO
ENSG00000260682	RN7SKP176	7680.23	0.107423	0.0668513	1	1	Up	NO
ENSG00000017483	SLC38A5	807.621	-0.107419	0.0654487	1	1	Down	NO
ENSG00000126226	PCID2	3512.03	-0.107408	0.0381376	1	1	Down	NO
ENSG00000241255		16.392	0.107375	0.0809212	1	1	Up	NO
ENSG00000254433	AASDHPPT-AS1	141.401	0.10737	0.0527029	1	1	Up	NO
ENSG00000259397		5.69559	0.107368	0.094572	0.999989	1	Up	NO
ENSG00000213613	RPL11P3	46.6147	0.107348	0.0884789	0.999998	1	Up	NO
ENSG00000119614	VSX2	3.53637	0.107339	0.158235	0.958252	1	Up	NO
ENSG00000257550	ATF7-AS1	751.26	-0.107339	0.064019	1	1	Down	NO
ENSG00000263875		125.503	-0.107333	0.0567595	1	1	Down	NO
ENSG00000142230	SAE1	2926.4	-0.107331	0.0500792	1	1	Down	NO
ENSG00000068028	RASSF1	6269.53	0.107323	0.0418556	1	1	Up	NO
ENSG00000100142	POLR2F	1007.8	-0.107297	0.0449939	1	1	Down	NO
ENSG00000245213	GALNT7-DT	135.691	-0.107282	0.0704492	1	1	Down	NO
ENSG00000104960	PTOV1	3598.2	0.107203	0.0476303	1	1	Up	NO
ENSG00000179873	NLRP11	18.9242	0.107197	0.147808	0.97825	1	Up	NO
ENSG00000213047	DENND1B	1307.13	0.107174	0.0646863	1	1	Up	NO
ENSG00000169093	ASMTL	2171.66	-0.107173	0.0376489	1	1	Down	NO
ENSG00000258819	LINC02289	20.8666	0.107172	0.12705	0.996574	1	Up	NO
ENSG00000188372	ZP3	79.8381	0.107172	0.115291	0.999261	1	Up	NO
ENSG00000142405	NLRP12	44.5552	0.10717	0.138855	0.989104	1	Up	NO
ENSG00000254131		2.43617	0.107162	0.127999	0.996194	1	Up	NO
ENSG00000203724	C1orf53	3.23944	0.107153	0.149377	0.9758	1	Up	NO
ENSG00000213071	LPAL2	53.23	-0.10715	0.124741	0.997378	1	Down	NO
ENSG00000177045	SIX5	152.584	0.107118	0.0782491	1	1	Up	NO
ENSG00000242262	RPL15P7	38.2107	0.107118	0.0777684	1	1	Up	NO
ENSG00000187144	SPATA21	2825.02	0.107086	0.0442695	1	1	Up	NO
ENSG00000196357	ZNF565	190.568	0.107078	0.0445418	1	1	Up	NO
ENSG00000073670	ADAM11	90.9778	0.10707	0.0896751	0.999997	1	Up	NO
ENSG00000226556	NPM1P49	3.21963	-0.107061	0.124239	0.997536	1	Down	NO
ENSG00000169118	CSNK1G1	2418.03	-0.107057	0.0421603	1	1	Down	NO
ENSG00000273009		15.5425	0.107049	0.0994829	0.999963	1	Up	NO
ENSG00000122126	OCRL	1026.76	-0.10702	0.0540183	1	1	Down	NO
ENSG00000189269	DRICH1	29.2545	0.107019	0.106553	0.999834	1	Up	NO
ENSG00000109805	NCAPG	200.716	0.106997	0.049089	1	1	Up	NO
ENSG00000181126	HLA-V	316.942	0.106993	0.162686	0.947394	1	Up	NO
ENSG00000264943	SH3GL1P2	25.7761	0.106984	0.0956046	0.999986	1	Up	NO
ENSG00000095059	DHPS	2610.22	-0.106982	0.0548741	1	1	Down	NO
ENSG00000177888	ZBTB41	2398.07	-0.10698	0.0411924	1	1	Down	NO
ENSG00000251667	BRCC3P1	50.9582	0.106974	0.0940347	0.999991	1	Up	NO
ENSG00000238793	SNORD124	5.12943	-0.106966	0.0901141	0.999997	1	Down	NO
ENSG00000228044		6.5949	-0.106951	0.130928	0.994833	1	Down	NO
ENSG00000160124	MIX23	540.548	-0.106937	0.0392669	1	1	Down	NO
ENSG00000100324	TAB1	1449.08	-0.106937	0.0378965	1	1	Down	NO
ENSG00000231654	RPS6KA2-AS1	7.92929	-0.106934	0.127294	0.9965	1	Down	NO
ENSG00000152464	RPP38	808.85	0.106904	0.0435477	1	1	Up	NO
ENSG00000131724	IL13RA1	1068.38	0.106904	0.131354	0.99461	1	Up	NO
ENSG00000138798	EGF	14.56	0.106858	0.19275	0.837542	1	Up	NO
ENSG00000196860	TOMM20L	30.4284	-0.106856	0.0722419	1	1	Down	NO
ENSG00000109534	GAR1	727.283	0.106843	0.050158	1	1	Up	NO
ENSG00000213253	RPL12P42	16.6191	0.106841	0.0851085	0.999999	1	Up	NO
ENSG00000214796	TUBA5P	3.60603	0.10683	0.152949	0.969649	1	Up	NO
ENSG00000163382	NAXE	1768.83	-0.106814	0.0678329	1	1	Down	NO
ENSG00000173653	RCE1	1925.29	0.106808	0.0541017	1	1	Up	NO
ENSG00000141506	PIK3R5	2249.97	0.106775	0.1131	0.999481	1	Up	NO
ENSG00000255748		62.707	-0.106768	0.0695719	1	1	Down	NO
ENSG00000236423	LINC01134	19.1327	-0.106767	0.108071	0.999781	1	Down	NO
ENSG00000231948	HS1BP3-IT1	6.20021	-0.106764	0.118239	0.998879	1	Down	NO
ENSG00000102805	CLN5	1792.48	-0.106761	0.0342171	1	1	Down	NO
ENSG00000228499	TMSB10P1	2.80803	-0.106745	0.130618	0.99502	1	Down	NO
ENSG00000103671	TRIP4	1493.95	-0.106744	0.0289264	1	1	Down	NO
ENSG00000201388	SNORA68B	2.83537	0.106737	0.0950696	0.999988	1	Up	NO
ENSG00000115128	SF3B6	3749.59	0.106714	0.0476457	1	1	Up	NO
ENSG00000184470	TXNRD2	1045.28	-0.106714	0.0474298	1	1	Down	NO
ENSG00000140632	GLYR1	5775.63	-0.106705	0.0515248	1	1	Down	NO
ENSG00000174652	ZNF266	28041.8	-0.106696	0.0837223	1	1	Down	NO
ENSG00000256050		2.24269	0.106694	0.161335	0.951112	1	Up	NO
ENSG00000189283	FHIT	187.447	0.106691	0.0900225	0.999997	1	Up	NO
ENSG00000185532	PRKG1	3.10606	0.10669	0.199849	0.805796	1	Up	NO
ENSG00000102471	NDFIP2	516.679	-0.106689	0.0932548	0.999993	1	Down	NO
ENSG00000197332	ZNF833P	10.7126	-0.106655	0.149555	0.97571	1	Down	NO
ENSG00000055211	GINM1	3506.84	0.106634	0.0528004	1	1	Up	NO
ENSG00000152642	GPD1L	686.126	-0.106633	0.0679967	1	1	Down	NO
ENSG00000137822	TUBGCP4	1795.29	-0.106624	0.0416584	1	1	Down	NO
ENSG00000230224	PHB1P9	476.659	0.106596	0.0874717	0.999999	1	Up	NO
ENSG00000230267	HERC2P4	28.0529	-0.106573	0.142015	0.986031	1	Down	NO
ENSG00000165376	CLDN2	22.8547	0.106565	0.130096	0.995303	1	Up	NO
ENSG00000237217		3.33084	-0.106544	0.141278	0.98684	1	Down	NO
ENSG00000175087	PDIK1L	1344.94	-0.106542	0.0518614	1	1	Down	NO
ENSG00000259402		2.07841	-0.106536	0.145504	0.98177	1	Down	NO
ENSG00000166159	LRTM2	4.42415	0.106525	0.154493	0.966788	1	Up	NO
ENSG00000267289	PIN1-DT	13.9588	0.106522	0.0949914	0.999988	1	Up	NO
ENSG00000100288	CHKB	6169.67	0.106472	0.0557595	1	1	Up	NO
ENSG00000170647		407.653	0.106463	0.114337	0.999375	1	Up	NO
ENSG00000255750		3.94958	0.106439	0.160879	0.952432	1	Up	NO
ENSG00000250959	GLUD1P3	349.369	-0.10641	0.0531941	1	1	Down	NO
ENSG00000232694		4.22785	0.106399	0.167222	0.935004	1	Up	NO
ENSG00000249471	ZNF324B	166.798	-0.106398	0.063742	1	1	Down	NO
ENSG00000254353		82.4224	-0.106387	0.12736	0.996522	1	Down	NO
ENSG00000143740	SNAP47	1837.92	-0.106376	0.052348	1	1	Down	NO
ENSG00000230911	PPIHP1	3.40332	0.106367	0.123655	0.997747	1	Up	NO
ENSG00000160199	PKNOX1	939.395	-0.106365	0.0414832	1	1	Down	NO
ENSG00000104133	SPG11	12474	-0.106352	0.0389086	1	1	Down	NO
ENSG00000260924	LINC01311	68.099	0.106349	0.0817527	1	1	Up	NO
ENSG00000180340	FZD2	24.2337	0.106344	0.125906	0.997056	1	Up	NO
ENSG00000165630	PRPF18	2301.73	0.106327	0.0384034	1	1	Up	NO
ENSG00000136153	LMO7	3660.04	-0.106314	0.0832397	1	1	Down	NO
ENSG00000172927	MYEOV	6.85051	0.106304	0.167349	0.9347	1	Up	NO
ENSG00000244560		1425.56	0.106296	0.0661842	1	1	Up	NO
ENSG00000178297	TMPRSS9	72.0832	-0.106285	0.0844475	1	1	Down	NO
ENSG00000242396		3.99532	-0.106284	0.157002	0.961643	1	Down	NO
ENSG00000177352	CCDC71	729.375	-0.106278	0.0477637	1	1	Down	NO
ENSG00000256269	HMBS	521.596	-0.106252	0.070752	1	1	Down	NO
ENSG00000213985	ACTR2P2	14.5639	-0.106206	0.0887083	0.999998	1	Down	NO
ENSG00000258985		225.333	0.106179	0.0691103	1	1	Up	NO
ENSG00000272037		275.455	0.106165	0.0715592	1	1	Up	NO
ENSG00000271710	NDUFA8P1	1.74378	-0.106154	0.153682	0.968572	1	Down	NO
ENSG00000165525	NEMF	7443.58	0.106151	0.0582006	1	1	Up	NO
ENSG00000225446	LINC01763	2.18112	0.106145	0.170053	0.92645	1	Up	NO
ENSG00000119969	HELLS	1070.73	-0.106144	0.0592145	1	1	Down	NO
ENSG00000069943	PIGB	1481.47	0.106131	0.0590913	1	1	Up	NO
ENSG00000261804		1.75105	0.106131	0.201052	0.801091	1	Up	NO
ENSG00000100911	PSME2	3619.25	-0.10613	0.0459269	1	1	Down	NO
ENSG00000233765	CDRT15P12	13.2494	0.106118	0.105454	0.99987	1	Up	NO
ENSG00000204842	ATXN2	1760.07	0.106087	0.0539203	1	1	Up	NO
ENSG00000067177	PHKA1	18.9326	0.106079	0.106965	0.999826	1	Up	NO
ENSG00000273474		10.2705	-0.106072	0.114355	0.999382	1	Down	NO
ENSG00000197361	FBXL22	21.3427	-0.106069	0.0816391	1	1	Down	NO
ENSG00000240392	RPL9P3	6.37845	0.106058	0.093763	0.999992	1	Up	NO
ENSG00000196757	ZNF700	4084.02	-0.106039	0.0628147	1	1	Down	NO
ENSG00000092978	GPATCH2	941.561	0.106037	0.0454435	1	1	Up	NO
ENSG00000164404	GDF9	92.9503	0.106021	0.0628167	1	1	Up	NO
ENSG00000237758	BANF1P3	3.21712	-0.105974	0.110313	0.999682	1	Down	NO
ENSG00000163508	EOMES	78.013	0.105971	0.152345	0.971175	1	Up	NO
ENSG00000185198	PRSS57	7.41561	0.105964	0.159253	0.956691	1	Up	NO
ENSG00000229853		104.705	0.105948	0.106961	0.999827	1	Up	NO
ENSG00000100632	ERH	6127.81	-0.105947	0.0600652	1	1	Down	NO
ENSG00000134056	KGD4	1183.54	0.105935	0.0460552	1	1	Up	NO
ENSG00000235760	MSH2-OT1	2.09653	-0.105917	0.144876	0.982793	1	Down	NO
ENSG00000229981	LINC01435	7.46849	0.10588	0.226651	0.682917	1	Up	NO
ENSG00000237385		9.39738	-0.105878	0.108999	0.999749	1	Down	NO
ENSG00000130813	SHFL	4252.74	-0.105852	0.0434889	1	1	Down	NO
ENSG00000224215	C10orf67-AS1	3.50224	0.105851	0.196109	0.823959	1	Up	NO
ENSG00000078674	PCM1	13145.1	0.105847	0.0544795	1	1	Up	NO
ENSG00000187954	ZFTRAF1	1222.77	-0.105839	0.049215	1	1	Down	NO
ENSG00000088387	DOCK9	2062.23	-0.105832	0.052397	1	1	Down	NO
ENSG00000242110	AMACR	391.756	-0.105818	0.0436279	1	1	Down	NO
ENSG00000131370	SH3BP5	27532.2	-0.105798	0.0425798	1	1	Down	NO
ENSG00000164919	COX6C	5034.92	0.105784	0.0479719	1	1	Up	NO
ENSG00000103549	RNF40	4463.52	0.105776	0.0425641	1	1	Up	NO
ENSG00000136451	VEZF1	4080.58	0.105774	0.0520297	1	1	Up	NO
ENSG00000197363	ZNF517	562.412	-0.105771	0.0409933	1	1	Down	NO
ENSG00000183876	ARSI	425.32	0.105767	0.185867	0.868376	1	Up	NO
ENSG00000177646	ACAD9	1174.88	-0.105761	0.0452703	1	1	Down	NO
ENSG00000221926	TRIM16	326.043	-0.105732	0.0599599	1	1	Down	NO
ENSG00000196597	ZNF782	538.634	-0.10572	0.0466972	1	1	Down	NO
ENSG00000166171	DPCD	204.13	-0.105689	0.0453474	1	1	Down	NO
ENSG00000244582	RPL21P120	31.0196	0.105655	0.0817271	1	1	Up	NO
ENSG00000159692	CTBP1	6644.67	-0.10565	0.0493418	1	1	Down	NO
ENSG00000135116	HRK	3200.23	-0.105645	0.134467	0.992889	1	Down	NO
ENSG00000170464	DNAJC18	726.252	0.105639	0.058339	1	1	Up	NO
ENSG00000164808	SPIDR	2480.45	-0.105555	0.0624933	1	1	Down	NO
ENSG00000043093	DCUN1D1	4684.48	0.105553	0.0502316	1	1	Up	NO
ENSG00000106327	TFR2	170.526	0.105536	0.0804743	1	1	Up	NO
ENSG00000184787	UBE2G2	8519.38	-0.105492	0.0325672	1	1	Down	NO
ENSG00000112159	MDN1	9130.7	0.105487	0.0521001	1	1	Up	NO
ENSG00000124422	USP22	14520.7	0.10548	0.0484239	1	1	Up	NO
ENSG00000091651	ORC6	271.548	0.105478	0.0604848	1	1	Up	NO
ENSG00000242435	UPK3BP1	23.3732	0.105423	0.0795488	1	1	Up	NO
ENSG00000198818	SFT2D1	2696.99	0.105415	0.04672	1	1	Up	NO
ENSG00000164953	TMEM67	324.668	0.1054	0.0668325	1	1	Up	NO
ENSG00000204822	MRPL53	1729.22	0.10538	0.0602293	1	1	Up	NO
ENSG00000108384	RAD51C	544.39	-0.10537	0.0457176	1	1	Down	NO
ENSG00000002822	MAD1L1	2073.75	0.105345	0.0706172	1	1	Up	NO
ENSG00000154310	TNIK	135.715	0.105345	0.142165	0.986191	1	Up	NO
ENSG00000267020		1064.9	-0.105338	0.0688196	1	1	Down	NO
ENSG00000107954	NEURL1	65.3684	0.105333	0.117137	0.999083	1	Up	NO
ENSG00000131374	TBC1D5	8287.58	-0.105326	0.0506668	1	1	Down	NO
ENSG00000149564	ESAM	68.9426	0.105314	0.119542	0.998715	1	Up	NO
ENSG00000143322	ABL2	2804.15	-0.10531	0.0440393	1	1	Down	NO
ENSG00000253690		549.947	-0.1053	0.0682662	1	1	Down	NO
ENSG00000226468		3.28896	-0.105295	0.138243	0.99005	1	Down	NO
ENSG00000171877	FRMD5	131.502	-0.105292	0.140049	0.988393	1	Down	NO
ENSG00000183208	GDPGP1	303.025	0.105291	0.0447681	1	1	Up	NO
ENSG00000101972	STAG2	13351.8	0.105281	0.048583	1	1	Up	NO
ENSG00000131100	ATP6V1E1	4335.48	0.10528	0.0545249	1	1	Up	NO
ENSG00000251393		5.84839	0.105267	0.120504	0.998539	1	Up	NO
ENSG00000165300	SLITRK5	1.6364	0.105259	0.21272	0.748275	1	Up	NO
ENSG00000226029	LINC01772	468.184	-0.105255	0.0647182	1	1	Down	NO
ENSG00000106328	FSCN3	785.567	0.105236	0.0467905	1	1	Up	NO
ENSG00000080608	PUM3	1329.91	0.105231	0.0347366	1	1	Up	NO
ENSG00000205560	CPT1B	7629.97	0.10523	0.0813732	1	1	Up	NO
ENSG00000223979	SMCR2	7.11971	0.105229	0.123854	0.997761	1	Up	NO
ENSG00000231842		4.16431	0.105221	0.0999298	0.999962	1	Up	NO
ENSG00000123131	PRDX4	567.179	0.105191	0.0602977	1	1	Up	NO
ENSG00000130311	DDA1	2665.82	0.105188	0.0392725	1	1	Up	NO
ENSG00000176396	EID2	858.101	0.105186	0.0624237	1	1	Up	NO
ENSG00000183476	SH2D7	27.5564	-0.105183	0.0811234	1	1	Down	NO
ENSG00000110435	PDHX	1024.69	-0.105171	0.0382148	1	1	Down	NO
ENSG00000187239	FNBP1	10870.9	0.10517	0.0496429	1	1	Up	NO
ENSG00000269871		2140.73	0.105164	0.0473475	1	1	Up	NO
ENSG00000248288		12.1406	0.105159	0.124284	0.997646	1	Up	NO
ENSG00000227692	MED28P3	6.93526	-0.105138	0.0999095	0.999962	1	Down	NO
ENSG00000105053	VRK3	2730.15	-0.105135	0.0438929	1	1	Down	NO
ENSG00000142039	CCDC97	2854.27	-0.105132	0.0502427	1	1	Down	NO
ENSG00000185880	TRIM69	1445.9	-0.105131	0.0800753	1	1	Down	NO
ENSG00000110090	CPT1A	2798.82	0.105121	0.0885451	0.999998	1	Up	NO
ENSG00000141756	FKBP10	22.0694	-0.105088	0.130984	0.995026	1	Down	NO
ENSG00000253549	CA3-AS1	12.8096	-0.105059	0.0882994	0.999999	1	Down	NO
ENSG00000138385	SSB	4860.72	0.105048	0.0509466	1	1	Up	NO
ENSG00000131153	GINS2	294.434	0.105042	0.0767603	1	1	Up	NO
ENSG00000224680	PLA2G12AP1	2.761	0.10501	0.132692	0.994099	1	Up	NO
ENSG00000068120	COASY	2567.48	-0.105004	0.0368379	1	1	Down	NO
ENSG00000167699	GLOD4	2555.96	-0.105001	0.0440353	1	1	Down	NO
ENSG00000164916	FOXK1	4025.13	0.104989	0.0544676	1	1	Up	NO
ENSG00000111816	FRK	696.295	-0.104971	0.14929	0.976803	1	Down	NO
ENSG00000100036	SLC35E4	219.43	-0.104962	0.0597786	1	1	Down	NO
ENSG00000148429	USP6NL	9565.32	0.10496	0.0652155	1	1	Up	NO
ENSG00000179958	DCTPP1	975.254	-0.104943	0.0666325	1	1	Down	NO
ENSG00000100216	TOMM22	3802.47	0.10493	0.0459167	1	1	Up	NO
ENSG00000243533		2.61126	-0.104923	0.138213	0.990152	1	Down	NO
ENSG00000111554	MDM1	1678.17	-0.104918	0.0456279	1	1	Down	NO
ENSG00000170616		3.53131	0.104914	0.117229	0.999083	1	Up	NO
ENSG00000179981	TSHZ1	771.463	0.104854	0.0753141	1	1	Up	NO
ENSG00000072110	ACTN1	210.89	0.10485	0.135038	0.992625	1	Up	NO
ENSG00000110921	MVK	421.551	0.104846	0.0632705	1	1	Up	NO
ENSG00000269473	ZNF132-DT	17.8647	-0.10484	0.0969523	0.999982	1	Down	NO
ENSG00000233806	LINC01237	730.17	0.104834	0.0683723	1	1	Up	NO
ENSG00000248909	HMGB1P21	10.1898	0.104823	0.12407	0.997727	1	Up	NO
ENSG00000175455	CCDC14	7818.29	-0.104818	0.0709926	1	1	Down	NO
ENSG00000149654	CDH22	2.5404	0.104811	0.155566	0.965489	1	Up	NO
ENSG00000250569	NTAN1P2	20.7279	-0.104806	0.0957877	0.999987	1	Down	NO
ENSG00000156298	TSPAN7	4.05152	0.104792	0.203162	0.793388	1	Up	NO
ENSG00000226763	SRRM5	389.636	-0.104782	0.0514846	1	1	Down	NO
ENSG00000249006		2.31329	0.104778	0.150267	0.975303	1	Up	NO
ENSG00000254718		25.654	0.104771	0.0935241	0.999993	1	Up	NO
ENSG00000148824	MTG1	1262.85	-0.104761	0.0589864	1	1	Down	NO
ENSG00000253738	OTUD6B-AS1	2131.81	0.10474	0.0485719	1	1	Up	NO
ENSG00000273262		71.5284	0.104738	0.0777739	1	1	Up	NO
ENSG00000163191	S100A11	640.589	0.10473	0.0975598	0.999979	1	Up	NO
ENSG00000261005		311.45	0.104728	0.0691411	1	1	Up	NO
ENSG00000196263	ZNF471	460.104	-0.104717	0.174068	0.914412	1	Down	NO
ENSG00000257194		46.8826	-0.104716	0.0786995	1	1	Down	NO
ENSG00000066135	KDM4A	2557.2	0.104676	0.0385176	1	1	Up	NO
ENSG00000171574	ZNF584	197.835	0.10467	0.0733645	1	1	Up	NO
ENSG00000234084		52.7607	0.104669	0.105694	0.999871	1	Up	NO
ENSG00000135747	ZNF670-ZNF695	177.121	-0.104662	0.0742849	1	1	Down	NO
ENSG00000138029	HADHB	4644.79	-0.104654	0.0373268	1	1	Down	NO
ENSG00000251405	NIPAL4-DT	67.8789	0.104648	0.0861347	0.999999	1	Up	NO
ENSG00000164124	TMEM144	12.5945	0.104641	0.184935	0.873539	1	Up	NO
ENSG00000033170	FUT8	1705.78	0.104637	0.0981572	0.999976	1	Up	NO
ENSG00000149346	SLX4IP	135.544	-0.104618	0.0680474	1	1	Down	NO
ENSG00000250404		131.552	-0.104615	0.0844712	1	1	Down	NO
ENSG00000211452	DIO1	15.8643	-0.104607	0.0845079	1	1	Down	NO
ENSG00000106723	SPIN1	3723.32	-0.104587	0.0384823	1	1	Down	NO
ENSG00000224864		115.393	0.104576	0.0613365	1	1	Up	NO
ENSG00000232561		33.5324	-0.104574	0.0754211	1	1	Down	NO
ENSG00000137871	ZNF280D	4262.31	-0.10456	0.0449507	1	1	Down	NO
ENSG00000119673	ACOT2	689.185	0.104557	0.0516141	1	1	Up	NO
ENSG00000138382	METTL5	1352.08	-0.104557	0.0364638	1	1	Down	NO
ENSG00000215424	MCM3AP-AS1	2634.68	0.104555	0.0447709	1	1	Up	NO
ENSG00000145191	EIF2B5	4798.85	0.104543	0.0427238	1	1	Up	NO
ENSG00000270679		27.3341	-0.104515	0.0916443	0.999996	1	Down	NO
ENSG00000215347	SLC25A5P1	34.5098	-0.104497	0.0933407	0.999993	1	Down	NO
ENSG00000130338	TULP4	2707.05	0.104476	0.055228	1	1	Up	NO
ENSG00000258443		19.3584	-0.104476	0.0751769	1	1	Down	NO
ENSG00000165322	ARHGAP12	4816.36	-0.10446	0.0468822	1	1	Down	NO
ENSG00000153790	SPMIP4	878.525	-0.104452	0.0358695	1	1	Down	NO
ENSG00000180172	RPS12P23	9.32957	0.104452	0.0920146	0.999995	1	Up	NO
ENSG00000263884	THOC1-DT	13.2629	0.104451	0.0977814	0.999978	1	Up	NO
ENSG00000264112		5155.64	0.104451	0.0900475	0.999998	1	Up	NO
ENSG00000080493	SLC4A4	17.6129	0.104444	0.150965	0.974275	1	Up	NO
ENSG00000225914	TSBP1-AS1	438.69	-0.104437	0.0876869	0.999999	1	Down	NO
ENSG00000207241	SNORD45A	16.2725	0.104425	0.10163	0.999946	1	Up	NO
ENSG00000211592	IGKC	104870	-0.104417	0.159676	0.956633	1	Down	NO
ENSG00000178460	MCMDC2	125.836	0.10441	0.0533349	1	1	Up	NO
ENSG00000163328	GPR155	985.422	-0.104409	0.0619848	1	1	Down	NO
ENSG00000256682	TAS2R12P	23.9168	0.104405	0.0855291	0.999999	1	Up	NO
ENSG00000154016	GRAP	2385.11	0.104395	0.0647269	1	1	Up	NO
ENSG00000145012	LPP	14018.5	-0.104388	0.0710762	1	1	Down	NO
ENSG00000107890	ANKRD26	923.936	-0.104383	0.06219	1	1	Down	NO
ENSG00000228002	DHX9P1	51.474	0.104346	0.123603	0.997881	1	Up	NO
ENSG00000250602		14.88	0.10433	0.0911028	0.999997	1	Up	NO
ENSG00000224677	PDIA3P2	3.11253	0.104322	0.132003	0.994578	1	Up	NO
ENSG00000080815	PSEN1	5256.02	0.104308	0.0401725	1	1	Up	NO
ENSG00000255020	TDH-AS1	2.93743	-0.104303	0.141831	0.986822	1	Down	NO
ENSG00000186866	POFUT2	2904.14	0.104298	0.0385511	1	1	Up	NO
ENSG00000169914	OTUD3	2385.51	0.104283	0.0471993	1	1	Up	NO
ENSG00000174137	FAM53A	62.0351	0.104268	0.072226	1	1	Up	NO
ENSG00000258479	LINC00640	8.47127	0.104261	0.116183	0.999229	1	Up	NO
ENSG00000087338	GMCL1	1629.05	0.104214	0.0437761	1	1	Up	NO
ENSG00000240409	MTATP8P1	42.8596	0.104205	0.0970497	0.999982	1	Up	NO
ENSG00000249835	VCAN-AS1	58.5364	0.10419	0.173075	0.918284	1	Up	NO
ENSG00000268140	PCGF7P	2.50606	-0.104157	0.132422	0.994366	1	Down	NO
ENSG00000130669	PAK4	428.783	0.104131	0.0492805	1	1	Up	NO
ENSG00000261868	MFSD1P1	75.7837	0.104115	0.109486	0.999743	1	Up	NO
ENSG00000048991	R3HDM1	2823.09	-0.104114	0.0456454	1	1	Down	NO
ENSG00000166275	BORCS7	1764.61	-0.104111	0.0487193	1	1	Down	NO
ENSG00000269930		26.9203	-0.104111	0.113493	0.999494	1	Down	NO
ENSG00000197702	PARVA	3.06352	0.104106	0.216381	0.733192	1	Up	NO
ENSG00000007520	TSR3	1196.95	-0.104098	0.0656712	1	1	Down	NO
ENSG00000260776	GOLGA6FP	6.29235	0.104092	0.160594	0.954633	1	Up	NO
ENSG00000197020	ZNF100	1825.13	0.104082	0.0644541	1	1	Up	NO
ENSG00000100079	LGALS2	69.5117	0.104081	0.163508	0.947229	1	Up	NO
ENSG00000180155	LYNX1	28.8882	-0.10408	0.13022	0.995516	1	Down	NO
ENSG00000199053	MIR324	2.25704	0.104072	0.113465	0.999497	1	Up	NO
ENSG00000197728	RPS26	24669.8	0.104072	0.113633	0.999483	1	Up	NO
ENSG00000180992	MRPL14	671.175	0.104064	0.0589032	1	1	Up	NO
ENSG00000250796	CIDECP2	10.6788	0.104061	0.102665	0.999933	1	Up	NO
ENSG00000240654	C1QTNF9	2.02031	0.104047	0.163782	0.946522	1	Up	NO
ENSG00000067836	ROGDI	509.069	0.104041	0.0829403	1	1	Up	NO
ENSG00000148356	LRSAM1	1844.37	0.104036	0.0494476	1	1	Up	NO
ENSG00000076864	RAP1GAP	58.3428	0.104034	0.125161	0.997461	1	Up	NO
ENSG00000230064	RPL21P81	16.9673	0.104033	0.0863732	0.999999	1	Up	NO
ENSG00000172922	RNASEH2C	3945.23	0.10403	0.0385368	1	1	Up	NO
ENSG00000242865	RN7SL244P	13.714	-0.104019	0.0835252	1	1	Down	NO
ENSG00000116903	EXOC8	5855.84	0.104	0.0526953	1	1	Up	NO
ENSG00000146247	PHIP	17940.6	0.103994	0.0556953	1	1	Up	NO
ENSG00000141279	NPEPPS	6624.4	0.103994	0.0392715	1	1	Up	NO
ENSG00000111215	PRR4	567.433	0.103981	0.0480342	1	1	Up	NO
ENSG00000214541	RPS4XP3	29.378	0.10397	0.0901136	0.999998	1	Up	NO
ENSG00000140563	MCTP2	5433.54	0.103958	0.0565985	1	1	Up	NO
ENSG00000229638	RPL4P4	1066.72	0.103936	0.0683046	1	1	Up	NO
ENSG00000158023	CFAP251	26.8972	0.103934	0.109746	0.999733	1	Up	NO
ENSG00000145293	ENOPH1	2301.44	0.103922	0.0376667	1	1	Up	NO
ENSG00000257261	SLC38A4-AS1	71.7655	0.103916	0.0910162	0.999997	1	Up	NO
ENSG00000186715	MST1L	119.318	0.10391	0.109433	0.999747	1	Up	NO
ENSG00000232807		1700.13	-0.103883	0.0491847	1	1	Down	NO
ENSG00000188033	ZNF490	480.774	0.103864	0.0466238	1	1	Up	NO
ENSG00000226675		8.30886	-0.103857	0.128752	0.996191	1	Down	NO
ENSG00000234664	HMGN2P5	161.661	-0.103851	0.0562449	1	1	Down	NO
ENSG00000110011	DNAJC4	2405.82	0.103821	0.0503159	1	1	Up	NO
ENSG00000125648	SLC25A23	1019.31	-0.103807	0.0891468	0.999998	1	Down	NO
ENSG00000241150		8.98696	-0.103797	0.0978422	0.999978	1	Down	NO
ENSG00000228452		111.695	-0.103784	0.0579174	1	1	Down	NO
ENSG00000211639	IGLV4-60	83.4782	-0.103783	0.108664			Down	NO
ENSG00000113273	ARSB	986.642	0.103766	0.0478335	1	1	Up	NO
ENSG00000109501	WFS1	93.9329	-0.103761	0.102976	0.999929	1	Down	NO
ENSG00000180185	FAHD1	347.327	-0.103753	0.0595332	1	1	Down	NO
ENSG00000130332	LSM7	2010.64	0.10375	0.0549515	1	1	Up	NO
ENSG00000228330		9.33464	0.10371	0.111272	0.999654	1	Up	NO
ENSG00000146281	PM20D2	1859.31	-0.103706	0.0460933	1	1	Down	NO
ENSG00000259677		10.5779	-0.103706	0.100615	0.999958	1	Down	NO
ENSG00000073921	PICALM	5997.96	0.103673	0.0391577	1	1	Up	NO
ENSG00000188707	ZBED10P	1543.42	-0.10366	0.0562478	1	1	Down	NO
ENSG00000117620	SLC35A3	2978.61	0.103657	0.0383022	1	1	Up	NO
ENSG00000267096		86.573	0.103656	0.0970289	0.999983	1	Up	NO
ENSG00000196267	ZNF836	1005.13	-0.103634	0.0301881	1	1	Down	NO
ENSG00000259755	LRRK1-AS1	197.953	-0.103632	0.0609692	1	1	Down	NO
ENSG00000171954	CYP4F22	9.50086	-0.10361	0.150267	0.975778	1	Down	NO
ENSG00000110917	MLEC	3646.5	-0.103576	0.0426724	1	1	Down	NO
ENSG00000170310	STX8	1059.74	-0.103575	0.0668412	1	1	Down	NO
ENSG00000136098	NEK3	2104.56	-0.10353	0.0567559	1	1	Down	NO
ENSG00000130812	ANGPTL6	1467.93	-0.103525	0.0492769	1	1	Down	NO
ENSG00000259790	ANP32BP1	10.9498	0.103516	0.0799613	1	1	Up	NO
ENSG00000272892		12.6666	-0.103515	0.101849	0.999945	1	Down	NO
ENSG00000169359	SLC33A1	1736.98	-0.103494	0.0413554	1	1	Down	NO
ENSG00000101166	PRELID3B	8779.3	0.103489	0.0550508	1	1	Up	NO
ENSG00000273424		9.39881	-0.103425	0.119064	0.998862	1	Down	NO
ENSG00000240710		294.539	-0.103423	0.0943112	0.999992	1	Down	NO
ENSG00000204536	CCHCR1	1287.12	-0.103421	0.0559969	1	1	Down	NO
ENSG00000103932	RPAP1	1827.46	-0.103393	0.0409555	1	1	Down	NO
ENSG00000100335	MIEF1	3890.75	-0.103385	0.0482375	1	1	Down	NO
ENSG00000197083	ZNF300P1	5.94118	0.10337	0.135847	0.992298	1	Up	NO
ENSG00000171720	HDAC3	5027.91	-0.103369	0.0344733	1	1	Down	NO
ENSG00000272764		83.8939	-0.103352	0.0714271	1	1	Down	NO
ENSG00000261337		294.828	0.103323	0.0985358	0.999975	1	Up	NO
ENSG00000237998		17.2389	-0.103316	0.0966506	0.999984	1	Down	NO
ENSG00000241859	ANOS2P	48.2405	-0.103314	0.173197	0.91868	1	Down	NO
ENSG00000053900	ANAPC4	3372.41	-0.103308	0.0489744	1	1	Down	NO
ENSG00000205250	E2F4	4226.09	0.103306	0.0324689	1	1	Up	NO
ENSG00000197705	KLHL14	8901.04	-0.103294	0.0881615	0.999999	1	Down	NO
ENSG00000146955	RAB19	4.63554	-0.103294	0.149449	0.977204	1	Down	NO
ENSG00000258993		4.60662	-0.103243	0.10983	0.999735	1	Down	NO
ENSG00000089775	ZBTB25	4328.47	-0.10322	0.038472	1	1	Down	NO
ENSG00000155868	MED7	1146.64	-0.103219	0.0401554	1	1	Down	NO
ENSG00000229156		2.16469	-0.103205	0.184929	0.875264	1	Down	NO
ENSG00000266777	SH3GL1P1	116.417	0.1032	0.0828553	1	1	Up	NO
ENSG00000119509	INVS	1266.34	-0.103182	0.0409632	1	1	Down	NO
ENSG00000169758	TMEM266	29.4144	0.103152	0.0789323	1	1	Up	NO
ENSG00000136866	ZFP37	304.907	0.103139	0.135442	0.992621	1	Up	NO
ENSG00000128228	SDF2L1	398.138	0.103137	0.0724312	1	1	Up	NO
[truncated: 2,427,063 more chars]
